# The impact of low-frequency genetic variants on serum protein levels

**DOI:** 10.64898/2026.03.17.712047

**Authors:** Heida Bjarnadottir, Thorarinn Jonmundsson, Hulda K. Ingvarsdottir, Elisabet A. Frick, Nancy Finkel, Joseph J. Loureiro, Lenore J. Launer, Thor Aspelund, Yanhua Chen, Elizabeth K. Speliotes, Anthony P. Orth, Albert V. Smith, Valur Emilsson, Vilmundur Gudnason, Valborg Gudmundsdottir

## Abstract

The mapping of protein quantitative trait loci (pQTLs) can provide molecular links between genotype and phenotype. Most such studies focus on common variants, but the effects of low-frequency (LF) variants remain underexplored. Focusing on cis-pQTLs, we integrated serum measurements of 7,596 proteins with genomic data, including LF variants (minor allele frequency [MAF] 0.1-1%), in 5,291 Icelanders to identify independent cis-pQTLs for 2,166 SOMAmers. Incorporating LF variants increased the number of detected genetic signals per protein, demonstrating widespread allelic heterogeneity in cis-acting regulation of serum proteins. LF pQTLs were enriched for coding variants in the respective protein-encoding gene, but also among distal secondary signals, revealing additional regulatory layers not captured by common variants alone. Proteins affected by common variant cis-pQTLs were more often secreted and exhibited tissue-specific expression, whereas proteins exclusively affected by LF variants were primarily from more constrained and biologically essential pathways. Expanding both protein coverage and the allele-frequency spectrum reveals a more complex and heterogeneous cis-regulatory architecture of circulating proteins.

## Supplementary Tables for "The impact of low-frequency genetic variants on serum protein levels" (part 1 of 3)

### Sheet: SUPP_TABLE_INFO
S1	All analysed somamers from the 7k platform
S2	Information on the AGES cohort
S3.a	gprofiler results of 2,961 newly added somamers
S3.b	gprofiler results of 4,635 previously analysed somamers
S4	exome chip vs TOPmed imputed
S5	cis-associated somamers list and info
S6	cross cohort replication info and results
S7	novel proteins with gwas-catalog hits
S8	All independent signals
S9	Variance explained

### Sheet: S1
Table 1: All 7,596 analyzed somamers from the SOMAscan (v4.1) platform
SOMAmer	Target Full	Target	UNIPROT Symbol	Entrez Gene Symbol	Measured in 5ka	Novelb	Measured in decodec	Measured in ARICd
seq.10000.28	Beta-crystallin B2	CRBB2	P43320	CRYBB2	TRUE	FALSE	TRUE	TRUE
seq.10001.7	RAF proto-oncogene serine/threonine-protein kinase	c-Raf	P04049	RAF1	TRUE	FALSE	TRUE	TRUE
seq.10003.15	Zinc finger protein 41	ZNF41	P51814	ZNF41	TRUE	FALSE	TRUE	FALSE
seq.10006.25	ETS domain-containing protein Elk-1	ELK1	P19419	ELK1	TRUE	FALSE	TRUE	FALSE
seq.10008.43	Guanylyl cyclase-activating protein 1	GUC1A	P43080	GUCA1A	TRUE	FALSE	TRUE	TRUE
seq.10010.10	Beclin-1	BECN1	Q14457	BECN1	TRUE	FALSE	FALSE	FALSE
seq.10011.65	Inositol polyphosphate 5-phosphatase OCRL-1	OCRL	Q01968	OCRL	TRUE	FALSE	TRUE	FALSE
seq.10012.5	SAM pointed domain-containing Ets transcription factor	SPDEF	O95238	SPDEF	TRUE	FALSE	TRUE	TRUE
seq.10013.34	Fc_MOUSE	Fc_MOUSE	Q5VV43	KIAA0319	TRUE	FALSE	FALSE	FALSE
seq.10014.31	Zinc finger protein SNAI2	SLUG	O43623	SNAI2	TRUE	FALSE	TRUE	TRUE
seq.10015.119	Voltage-gated potassium channel subunit beta-2	KCAB2	Q13303	KCNAB2	TRUE	FALSE	TRUE	TRUE
seq.10021.1	Fc_MOUSE	Fc_MOUSE	Q9UGT4	SUSD2	TRUE	FALSE	FALSE	FALSE
seq.10022.207	DNA polymerase eta	POLH	Q9Y253	POLH	TRUE	FALSE	TRUE	TRUE
seq.10023.32	Vitamin D3 receptor	VDR	P11473	VDR	TRUE	FALSE	TRUE	TRUE
seq.10024.44	4-hydroxy-2-oxoglutarate aldolase, mitochondrial	HOGA1	Q86XE5	HOGA1	TRUE	FALSE	TRUE	TRUE
seq.10025.1	Dihydrolipoyl dehydrogenase, mitochondrial	DLDH	P09622	DLD	TRUE	FALSE	FALSE	FALSE
seq.10030.8	Adenine DNA glycosylase	MutY homolog	Q9UIF7	MUTYH	TRUE	FALSE	TRUE	TRUE
seq.10034.16	Fc_MOUSE	Fc_MOUSE	P42685	FRK	TRUE	FALSE	FALSE	FALSE
seq.10035.6	Dual specificity protein phosphatase 4	DUS4	Q13115	DUSP4	TRUE	FALSE	TRUE	TRUE
seq.10036.201	Zinc fingers and homeoboxes protein 3	ZHX3	Q9H4I2	ZHX3	TRUE	FALSE	TRUE	TRUE
seq.10037.98	Sialic acid-binding Ig-like lectin 12:Ig-like V-type 2 domain, Isoform long	SIG12:Ig-like V-type 2	Q96PQ1	SIGLEC12	TRUE	FALSE	TRUE	TRUE
seq.10039.32	Purine nucleoside phosphorylase	PNP	P00491	PNP	TRUE	FALSE	FALSE	FALSE
seq.10040.63	Tumor protein 63	P73L	Q9H3D4	TP63	TRUE	FALSE	TRUE	TRUE
seq.10041.3	Hepatocyte nuclear factor 4-alpha	HNF4A	P41235	HNF4A	TRUE	FALSE	TRUE	TRUE
seq.10042.8	Serine/threonine-protein kinase Sgk3	SGK3	Q96BR1	SGK3	TRUE	FALSE	TRUE	TRUE
seq.10043.31	Bromodomain-containing protein 4	BRD4	O60885	BRD4	TRUE	FALSE	TRUE	TRUE
seq.10044.12	Protein Wnt-10a	WN10A	Q9GZT5	WNT10A	TRUE	FALSE	TRUE	TRUE
seq.10045.47	Cullin-3	CUL3	Q13618	CUL3	TRUE	FALSE	TRUE	TRUE
seq.10046.55	Baculoviral IAP repeat-containing protein 2	cIAP-1	Q13490	BIRC2	TRUE	FALSE	TRUE	TRUE
seq.10047.12	Neutrophil cytosol factor 2	NCF-2	P19878	NCF2	TRUE	FALSE	TRUE	TRUE
seq.10048.7	Core-binding factor subunit beta	PEBB	Q13951	CBFB	TRUE	FALSE	TRUE	TRUE
seq.10049.112	Telomeric repeat-binding factor 1	TERF1	P54274	TERF1	TRUE	FALSE	TRUE	TRUE
seq.10053.5	Integrin-linked protein kinase	ILK1	Q13418	ILK	TRUE	FALSE	TRUE	TRUE
seq.10054.3	Gigaxonin	GAN	Q9H2C0	GAN	TRUE	FALSE	TRUE	TRUE
seq.10056.5	Forkhead box protein M1	FOXM1	Q08050	FOXM1	TRUE	FALSE	TRUE	TRUE
seq.10058.1	UV excision repair protein RAD23 homolog A	RD23A	P54725	RAD23A	TRUE	FALSE	TRUE	TRUE
seq.10063.10	E3 ubiquitin-protein ligase FANCL	FANCL	Q9NW38	FANCL	TRUE	FALSE	TRUE	TRUE
seq.10064.12	Putative hydrolase RBBP9	RBBP9	O75884	RBBP9	TRUE	FALSE	TRUE	TRUE
seq.10069.2	Peptidyl-prolyl cis-trans isomerase NIMA-interacting 1	PIN1	Q13526	PIN1	TRUE	FALSE	FALSE	FALSE
seq.10070.22	1-phosphatidylinositol 4,5-bisphosphate phosphodiesterase gamma-2	PLCG2	P16885	PLCG2	TRUE	FALSE	TRUE	TRUE
seq.10073.22	Tyrosyl-DNA phosphodiesterase 1	TYDP1	Q9NUW8	TDP1	TRUE	FALSE	TRUE	TRUE
seq.10074.128	Bromodomain-containing protein 2	BRD2	P25440	BRD2	TRUE	FALSE	TRUE	TRUE
seq.10075.75	Acyl-CoA-binding domain-containing protein 6	ACBD6	Q9BR61	ACBD6	TRUE	FALSE	TRUE	TRUE
seq.10076.1	AP-4 complex subunit mu-1	AP4M1	O00189	AP4M1	TRUE	FALSE	TRUE	TRUE
seq.10078.5	BAG family molecular chaperone regulator 3	BAG3	O95817	BAG3	TRUE	FALSE	TRUE	TRUE
seq.10080.9	Translation initiation factor eIF-2B subunit alpha	EI2BA	Q14232	EIF2B1	TRUE	FALSE	TRUE	TRUE
seq.10081.17	DNA-binding protein SATB2	SATB2	Q9UPW6	SATB2	TRUE	FALSE	TRUE	TRUE
seq.10082.251	Neurofilament light polypeptide	NFL	P07196	NEFL	TRUE	FALSE	TRUE	TRUE
seq.10085.25	Steroidogenic acute regulatory protein, mitochondrial	STAR	P49675	STAR	TRUE	FALSE	TRUE	TRUE
seq.10086.39	Cystathionine beta-synthase	CBS	P35520	CBS	TRUE	FALSE	TRUE	TRUE
seq.10087.10	Alpha-crystallin A chain	Alpha crystallin A chain	P02489	CRYAA	TRUE	FALSE	TRUE	TRUE
seq.10088.37	Adenine phosphoribosyltransferase	APT	P07741	APRT	TRUE	FALSE	TRUE	TRUE
seq.10089.7	N-acetylserotonin O-methyltransferase-like protein	ASML	O95671	ASMTL	TRUE	FALSE	TRUE	FALSE
seq.10336.3	E3 ubiquitin-protein ligase CHIP	CHIP	Q9UNE7	STUB1	TRUE	FALSE	TRUE	TRUE
seq.10339.48	Gamma-enolase	NSE	P09104	ENO2	TRUE	FALSE	TRUE	TRUE
seq.10342.55	E3 SUMO-protein ligase PIAS4	PIAS4	Q8N2W9	PIAS4	TRUE	FALSE	TRUE	TRUE
seq.10344.334	Interleukin-10 receptor subunit alpha	IL-10 Ra	Q13651	IL10RA	TRUE	FALSE	TRUE	TRUE
seq.10346.5	Signal transducer and activator of transcription 3	STAT3	P40763	STAT3	TRUE	FALSE	TRUE	TRUE
seq.10351.51	Interferon regulatory factor 1	IRF1	P10914	IRF1	TRUE	FALSE	FALSE	FALSE
seq.10354.57	Signal transducer and activator of transcription 3	STAT3	P40763	STAT3	TRUE	FALSE	FALSE	FALSE
seq.10356.21	Transcription factor AP-1	c-Jun	P05412	JUN	TRUE	FALSE	TRUE	TRUE
seq.10361.25	2'-5'-oligoadenylate synthase 1	OAS1	P00973	OAS1	TRUE	FALSE	TRUE	TRUE
seq.10362.35	Myc proto-oncogene protein	c-Myc	P01106	MYC	TRUE	FALSE	TRUE	TRUE
seq.10363.13	Mothers against decapentaplegic homolog 3	SMAD3	P84022	SMAD3	TRUE	FALSE	TRUE	TRUE
seq.10364.6	Mothers against decapentaplegic homolog 2	SMAD2	Q15796	SMAD2	TRUE	FALSE	TRUE	TRUE
seq.10365.132	Interleukin-23	IL-23	P29460, Q9NPF7	IL12B|IL23A	TRUE	FALSE	TRUE	FALSE
seq.10366.11	Platelet-derived growth factor receptor alpha	PDGFRA	P16234	PDGFRA	TRUE	FALSE	TRUE	TRUE
seq.10367.62	Interleukin-12	IL-12	P29459, P29460	IL12A|IL12B	TRUE	FALSE	TRUE	FALSE
seq.10370.21	Signal transducer and activator of transcription 1-alpha/beta	STAT1	P42224	STAT1	TRUE	FALSE	TRUE	TRUE
seq.10372.18	Signal transducer and activator of transcription 6	STAT6	P42226	STAT6	TRUE	FALSE	TRUE	TRUE
seq.10379.19	A disintegrin and metalloproteinase with thrombospondin motifs 1_MOUSE	ATS1_MOUSE	P97857	ATS1_MOUSE	FALSE	TRUE	FALSE	FALSE
seq.10382.1	Angiopoietin-related protein 3	ANGL3	Q9Y5C1	ANGPTL3	TRUE	FALSE	FALSE	FALSE
seq.10390.21	E3 ubiquitin-protein ligase ZNRF3	ZNRF3	Q9ULT6	ZNRF3	TRUE	FALSE	TRUE	TRUE
seq.10391.1	Angiopoietin-related protein 3	ANGL3	Q9Y5C1	ANGPTL3	TRUE	FALSE	TRUE	TRUE
seq.10396.6	Induced myeloid leukemia cell differentiation protein Mcl-1	Mcl-1	Q07820	MCL1	TRUE	FALSE	TRUE	TRUE
seq.10398.110	Ankyrin repeat domain-containing protein 1	ANKR1	Q15327	ANKRD1	TRUE	FALSE	FALSE	FALSE
seq.10416.79	Fc_MOUSE	Fc_MOUSE	P04733	MT1F	TRUE	FALSE	FALSE	FALSE
seq.10418.36	Syntaxin-12	STX12	Q86Y82	STX12	TRUE	FALSE	TRUE	TRUE
seq.10419.1	Scavenger receptor class A member 5	SCAR5	Q6ZMJ2	SCARA5	TRUE	FALSE	TRUE	TRUE
seq.10420.30	Fas apoptotic inhibitory molecule 1	FAIM1	Q9NVQ4	FAIM	TRUE	FALSE	FALSE	FALSE
seq.10424.31	Neural proliferation differentiation and control protein 1	NPDC1	Q9NQX5	NPDC1	TRUE	FALSE	TRUE	TRUE
seq.10425.3	Beta-1,4-galactosyltransferase 5	B4GT5	O43286	B4GALT5	TRUE	FALSE	TRUE	TRUE
seq.10426.21	Golgi SNAP receptor complex member 2	GOSR2	O14653	GOSR2	TRUE	FALSE	TRUE	FALSE
seq.10427.2	Fc_MOUSE	Fc_MOUSE	Q9Y6J6	KCNE2	TRUE	FALSE	FALSE	FALSE
seq.10428.1	Killer cell immunoglobulin-like receptor 2DS2	KI2S2	P43631	KIR2DS2	TRUE	FALSE	TRUE	FALSE
seq.10430.31	4F2 cell-surface antigen heavy chain:Cytoplasmic domain	4F2:CD	P08195	SLC3A2	TRUE	FALSE	TRUE	TRUE
seq.10432.3	Uncharacterized protein KIAA1644	K1644	Q3SXP7	SHISAL1	TRUE	FALSE	TRUE	TRUE
seq.10435.2	N(4)-(beta-N-acetylglucosaminyl)-L-asparaginase	ASPG	P20933	AGA	TRUE	FALSE	TRUE	TRUE
seq.10438.19	Granulocyte-macrophage colony-stimulating factor receptor subunit alpha	CSF2R	P15509	CSF2RA	TRUE	FALSE	TRUE	FALSE
seq.10439.57	Alpha-amylase 2B	Alpha-amylase 2B	P19961	AMY2B	TRUE	FALSE	FALSE	FALSE
seq.10440.26	CXADR-like membrane protein:Extracellular domain	ACAM:ECD	Q9H6B4	CLMP	TRUE	FALSE	TRUE	TRUE
seq.10442.1	Transmembrane protein 190	TM190	Q8WZ59	TMEM190	TRUE	FALSE	TRUE	TRUE
seq.10445.20	Apolipoprotein M	ApoM	O95445	APOM	TRUE	FALSE	TRUE	TRUE
seq.10447.18	Polyadenylate-binding protein 3	PABP3	Q9H361	PABPC3	TRUE	FALSE	TRUE	TRUE
seq.10449.31	Protein shisa-2 homolog	TMM46	Q6UWI4	SHISA2	TRUE	FALSE	TRUE	TRUE
seq.10451.11	Nucleobindin-1	NUCB1	Q02818	NUCB1	TRUE	FALSE	TRUE	TRUE
seq.10452.24	Fc_MOUSE	Fc_MOUSE	Q9BQG1	SYT3	TRUE	FALSE	FALSE	FALSE
seq.10453.7	Carcinoembryonic antigen-related cell adhesion molecule 20	CEA20	Q6UY09	CEACAM20	TRUE	FALSE	TRUE	TRUE
seq.10454.99	DnaJ homolog subfamily C member 16	DJC16	Q9Y2G8	DNAJC16	TRUE	FALSE	TRUE	TRUE
seq.10455.196	Interleukin-31	IL-31	Q6EBC2	IL31	TRUE	FALSE	TRUE	TRUE
seq.10457.3	Interleukin-18 receptor accessory protein	IL-18 Rb	O95256	IL18RAP	TRUE	FALSE	FALSE	FALSE
seq.10460.1	Chitotriosidase-1	Chitotriosidase-1	Q13231	CHIT1	TRUE	FALSE	FALSE	FALSE
seq.10461.57	Fc_MOUSE	Fc_MOUSE	Q86T13	CLEC14A	TRUE	FALSE	FALSE	FALSE
seq.10462.14	Insulin-like peptide INSL5	INSL5	Q9Y5Q6	INSL5	TRUE	FALSE	TRUE	TRUE
seq.10463.23	Intestinal-type alkaline phosphatase	Alkaline phosphatase, intestine	P09923	ALPI	TRUE	FALSE	FALSE	FALSE
seq.10464.6	Anthrax toxin receptor 1	ANTR1	Q9H6X2	ANTXR1	TRUE	FALSE	TRUE	TRUE
seq.10467.58	Fc_MOUSE	Fc_MOUSE	Q4LDR2	CTXN3	TRUE	FALSE	FALSE	FALSE
seq.10470.34	Thioredoxin domain-containing protein 11:C-term	TXD11:N-term	Q6PKC3	TXNDC11	TRUE	FALSE	FALSE	FALSE
seq.10471.25	Fc_MOUSE	Fc_MOUSE	Q9H3W5	LRRN3	TRUE	FALSE	FALSE	FALSE
seq.10472.53	Tumor necrosis factor receptor superfamily member 14	HVEM	Q92956	TNFRSF14	TRUE	FALSE	FALSE	FALSE
seq.10473.2	Trefoil factor 2	Trefoil factor 2	Q03403	TFF2	TRUE	FALSE	FALSE	FALSE
seq.10476.23	Fc_MOUSE	Fc_MOUSE	Q8NI22	MCFD2	TRUE	FALSE	FALSE	FALSE
seq.10477.162	Fc_MOUSE	Fc_MOUSE	P25092	GUCY2C	TRUE	FALSE	FALSE	FALSE
seq.10479.18	Stromelysin-2	MMP-10	P09238	MMP10	TRUE	FALSE	FALSE	FALSE
seq.10480.33	CD59 glycoprotein	CD59	P13987	CD59	TRUE	FALSE	FALSE	FALSE
seq.10485.56	Melanoma-associated antigen 4	MAGE-4	P43358	MAGEA4	TRUE	FALSE	TRUE	FALSE
seq.10489.19	Fc_MOUSE	Fc_MOUSE	P57738	TCTA	TRUE	FALSE	FALSE	FALSE
seq.10490.3	Dolichyl-diphosphooligosaccharide--protein glycosyltransferase subunit 1:Cytoplasmic domain	RPN1:CD	P04843	RPN1	TRUE	FALSE	TRUE	TRUE
seq.10491.21	Fc_MOUSE	Fc_MOUSE	P20645	M6PR	TRUE	FALSE	FALSE	FALSE
seq.10494.48	Fc_MOUSE	Fc_MOUSE	P01258	CALCA	TRUE	FALSE	FALSE	FALSE
seq.10495.10	Fc_MOUSE	Fc_MOUSE	P59646	FXYD4	TRUE	FALSE	FALSE	FALSE
seq.10496.11	Calcium-activated chloride channel regulator 1	CaCC	A8K7I4	CLCA1	TRUE	FALSE	TRUE	TRUE
seq.10497.242	Fc_MOUSE	Fc_MOUSE	P10176	COX8A	TRUE	FALSE	FALSE	FALSE
seq.10499.1	Transmembrane protein 106A	T106A	Q96A25	TMEM106A	TRUE	FALSE	TRUE	TRUE
seq.10501.3	Fc_MOUSE	Fc_MOUSE	P12074	COX6A1	TRUE	FALSE	FALSE	FALSE
seq.10502.15	Fc_MOUSE	Fc_MOUSE	P02810	PRH1, PRH2	TRUE	FALSE	FALSE	FALSE
seq.10503.55	Fc_MOUSE	Fc_MOUSE	P20366	TAC1	TRUE	FALSE	FALSE	FALSE
seq.10504.6	Fc_MOUSE	Fc_MOUSE	A6NKW6	SHISAL2B	TRUE	FALSE	FALSE	FALSE
seq.10505.12	E3 ubiquitin-protein ligase RNF43	RNF43	Q68DV7	RNF43	TRUE	FALSE	FALSE	FALSE
seq.10506.53	Membrane-associated progesterone receptor component 2	PGRC2	O15173	PGRMC2	TRUE	FALSE	TRUE	TRUE
seq.10507.166	Acrosomal protein SP-10	sperm protein 10	P26436	ACRV1	TRUE	FALSE	TRUE	TRUE
seq.10510.62	SLP adapter and CSK-interacting membrane protein	SCIMP	Q6UWF3	SCIMP	TRUE	FALSE	TRUE	TRUE
seq.10511.10	Collagen alpha-3(VI) chain:isoform 3	Collagen alpha-3(VI):isoform 3	P12111	COL6A3	TRUE	FALSE	TRUE	FALSE
seq.10512.13	Cytokine receptor common subunit beta:Extracellular domain	IL3RB:ECD	P32927	CSF2RB	TRUE	FALSE	TRUE	TRUE
seq.10513.13	Calsenilin	CSEN	Q9Y2W7	KCNIP3	TRUE	FALSE	TRUE	TRUE
seq.10514.5	Prostaglandin-H2 D-isomerase	PGD2 synthase	P41222	PTGDS	TRUE	FALSE	TRUE	TRUE
seq.10516.53	Fc_MOUSE	Fc_MOUSE	O43736	ITM2A	TRUE	FALSE	FALSE	FALSE
seq.10518.14	Fc_MOUSE	Fc_MOUSE	Q9P2J2	IGSF9	TRUE	FALSE	FALSE	FALSE
seq.10521.10	Matrix-remodeling-associated protein 8:Extracellular domain	MXRA8:ECD	Q9BRK3	MXRA8	TRUE	FALSE	TRUE	TRUE
seq.10522.167	Fc_MOUSE	Fc_MOUSE	Q9Y5E5	PCDHB4	TRUE	FALSE	FALSE	FALSE
seq.10527.22	ATP-dependent RNA helicase A	DHX9	Q08211	DHX9	TRUE	FALSE	TRUE	TRUE
seq.10528.2	Dipeptidase 1	DPEP1	P16444	DPEP1	TRUE	FALSE	FALSE	FALSE
seq.10529.19	Fc_MOUSE	Fc_MOUSE	Q9NW07	ZNF358	TRUE	FALSE	FALSE	FALSE
seq.10530.8	Proteasome subunit beta type-6	PSB6	P28072	PSMB6	TRUE	FALSE	TRUE	TRUE
seq.10531.18	GTPase NRas	RASN	P01111	NRAS	TRUE	FALSE	TRUE	TRUE
seq.10533.1	Fc_MOUSE	Fc_MOUSE	Q9UN74	PCDHA4	TRUE	FALSE	FALSE	FALSE
seq.10534.40	Poly [ADP-ribose] polymerase 1:BRCA1 C-terminal:BRCA1 C-terminus domian	PARP:BRCT domain	P09874	PARP1	TRUE	FALSE	TRUE	TRUE
seq.10535.25	Cytochrome c oxidase subunit 6A2, mitochondrial	CX6A2	Q02221	COX6A2	TRUE	FALSE	TRUE	TRUE
seq.10539.30	CD99 antigen-like protein 2	C99L2	Q8TCZ2	CD99L2	TRUE	FALSE	TRUE	FALSE
seq.10546.2	Thrombospondin-type laminin G domain and EAR repeat-containing protein	TSEAR	Q8WU66	TSPEAR	TRUE	FALSE	TRUE	TRUE
seq.10547.42	Fc_MOUSE	Fc_MOUSE	P37287	PIGA	TRUE	FALSE	FALSE	FALSE
seq.10548.35	Fc_MOUSE	Fc_MOUSE	Q96E93	KLRG1	TRUE	FALSE	FALSE	FALSE
seq.10550.37	Bone morphogenetic protein receptor type-1B	BMP RIB	O00238	BMPR1B	TRUE	FALSE	TRUE	TRUE
seq.10551.7	Linker for activation of T-cells family member 1	LAT	O43561	LAT	TRUE	FALSE	TRUE	TRUE
seq.10552.88	NKG2-F type II integral membrane protein	NKG2F	O43908	KLRC4	TRUE	FALSE	TRUE	TRUE
seq.10553.8	Torsin-1A-interacting protein 2	TOIP2	Q8NFQ8	TOR1AIP2	TRUE	FALSE	TRUE	TRUE
seq.10554.23	Beta-galactosidase	BGAL	P16278	GLB1	TRUE	FALSE	TRUE	FALSE
seq.10557.6	Testis-expressed sequence 29 protein	TEX29	Q8N6K0	TEX29	TRUE	FALSE	TRUE	TRUE
seq.10558.26	Protocadherin-9	PCDH9	Q9HC56	PCDH9	TRUE	FALSE	TRUE	TRUE
seq.10560.1	Integral membrane protein 2C:N-term	ITM2C:N-term	Q9NQX7	ITM2C	TRUE	FALSE	TRUE	TRUE
seq.10561.5	Peptidoglycan recognition protein 3	PGRP-I-alpha	Q96LB9	PGLYRP3	TRUE	FALSE	TRUE	TRUE
seq.10562.42	Neuropilin and tolloid-like protein 2	NETO2	Q8NC67	NETO2	TRUE	FALSE	TRUE	TRUE
seq.10563.13	LysM and putative peptidoglycan-binding domain-containing protein 3	LYSM3	Q7Z3D4	LYSMD3	TRUE	FALSE	TRUE	TRUE
seq.10565.19	SLIT and NTRK-like protein 3	SLIK3	O94933	SLITRK3	TRUE	FALSE	TRUE	TRUE
seq.10569.28	Microfibrillar-associated protein 2	MFAP2	P55001	MFAP2	TRUE	FALSE	TRUE	FALSE
seq.10571.14	Alpha-1,3-mannosyl-glycoprotein 2-beta-N-acetylglucosaminyltransferase	MGAT1	P26572	MGAT1	TRUE	FALSE	TRUE	TRUE
seq.10572.65	Cystatin-8	CST8	O60676	CST8	TRUE	FALSE	TRUE	TRUE
seq.10574.10	Beta-2-microglobulin	b2-Microglobulin	P61769	B2M	TRUE	FALSE	TRUE	FALSE
seq.10575.31	Poly(U)-binding-splicing factor PUF60	PUF60	Q9UHX1	PUF60	TRUE	FALSE	TRUE	TRUE
seq.10576.7	Plexin domain-containing protein 2:Extracellular domain	PXDC2:ECD	Q6UX71	PLXDC2	TRUE	FALSE	FALSE	FALSE
seq.10580.14	Surfactant-associated protein 2	SFTA2	Q6UW10	SFTA2	TRUE	FALSE	TRUE	TRUE
seq.10582.36	Protein O-mannose kinase	SG196	Q9H5K3	POMK	TRUE	FALSE	TRUE	TRUE
seq.10583.1	Transmembrane protein 108	TM108	Q6UXF1	TMEM108	TRUE	FALSE	TRUE	TRUE
seq.10584.7	NADH dehydrogenase [ubiquinone] iron-sulfur protein 4, mitochondrial	NDUS4	O43181	NDUFS4	TRUE	FALSE	TRUE	TRUE
seq.10588.39	Lactosylceramide alpha-2,3-sialyltransferase	SIAT9	Q9UNP4	ST3GAL5	TRUE	FALSE	TRUE	TRUE
seq.10589.7	Retinoic acid early transcript 1L protein	RET1L	Q5VY80	RAET1L	TRUE	FALSE	TRUE	FALSE
seq.10593.14	Fc_MOUSE	Fc_MOUSE	O43653	PSCA_HUMAN	TRUE	FALSE	FALSE	FALSE
seq.10600.24	Calmegin	CLGN	O14967	CLGN	TRUE	FALSE	TRUE	FALSE
seq.10603.1	Histatin-3	HIS3	P15516	HTN3	TRUE	FALSE	TRUE	TRUE
seq.10605.22	Adipocyte plasma membrane-associated protein	APMAP	Q9HDC9	APMAP	TRUE	FALSE	TRUE	TRUE
seq.10606.34	Torsin-1A-interacting protein 1:Perinuclear domain	TOIP1:Perinuclear	Q5JTV8	TOR1AIP1	TRUE	FALSE	TRUE	TRUE
seq.10607.4	Fc_MOUSE	Fc_MOUSE	Q9NXG6	P4HTM	TRUE	FALSE	FALSE	FALSE
seq.10608.9	Histatin-1	HIS1	P15515	HTN1	TRUE	FALSE	TRUE	TRUE
seq.10610.8	Fc_MOUSE	Fc_MOUSE	Q4QY38	DEFB134	TRUE	FALSE	FALSE	FALSE
seq.10612.18	Procollagen-lysine,2-oxoglutarate 5-dioxygenase 3	PLOD3	O60568	PLOD3	TRUE	FALSE	TRUE	TRUE
seq.10613.33	Protein CASC4	CASC4	Q6P4E1	GOLM2	TRUE	FALSE	TRUE	TRUE
seq.10615.18	Myelin protein P0	MYP0	P25189	MPZ	TRUE	FALSE	TRUE	TRUE
seq.10616.67	Podocalyxin-like protein 2	PDXL2	Q9NZ53	PODXL2	TRUE	FALSE	TRUE	TRUE
seq.10618.190	Low-density lipoprotein receptor-related protein 2	megalin	P98164	LRP2	TRUE	FALSE	TRUE	TRUE
seq.10620.21	Beta-microseminoprotein	PSP-94	P08118	MSMB	TRUE	FALSE	TRUE	TRUE
seq.10621.26	Protein Largen	PRR16	Q569H4	PRR16	TRUE	FALSE	TRUE	TRUE
seq.10622.9	Fc_MOUSE	Fc_MOUSE	Q96DB9	FXYD5	TRUE	FALSE	FALSE	FALSE
seq.10623.19	Mucin-1:region 1	MUC1:region 1	P15941	MUC1	TRUE	FALSE	TRUE	TRUE
seq.10624.45	Serine protease inhibitor Kazal-type 13	ISK13	Q1W4C9	SPINK13	TRUE	FALSE	TRUE	TRUE
seq.10626.116	Alpha-N-acetylgalactosaminide alpha-2,6-sialyltransferase 3	SIA7C	Q8NDV1	ST6GALNAC3	TRUE	FALSE	FALSE	FALSE
seq.10627.87	Amyloid-like protein 2	APLP2	Q06481	APLP2	TRUE	FALSE	TRUE	TRUE
seq.10630.5	Oxidoreductase HTATIP2	HTAI2	Q9BUP3	HTATIP2	TRUE	FALSE	TRUE	TRUE
seq.10631.9	Membrane-associated progesterone receptor component 2	PGRC2	O15173	PGRMC2	TRUE	FALSE	FALSE	FALSE
seq.10636.1	Cell surface glycoprotein CD200 receptor 1:Isoform 4, Cytoplasmic Domain	MO2R1:CD	Q8TD46	CD200R1	TRUE	FALSE	FALSE	FALSE
seq.10637.50	UPF0577 protein KIAA1324:Extracellular domain	K1324:ECD	Q6UXG2	ELAPOR1	TRUE	FALSE	TRUE	TRUE
seq.10638.1	TERF1-interacting nuclear factor 2	TINF2	Q9BSI4	TINF2	TRUE	FALSE	TRUE	TRUE
seq.10639.1	Fc_MOUSE	Fc_MOUSE	P28067	DMA_HUMAN	TRUE	FALSE	FALSE	FALSE
seq.10640.9	Fc_MOUSE	Fc_MOUSE	Q8NFQ8	TOR1AIP2	TRUE	FALSE	FALSE	FALSE
seq.10643.16	Noelin-3:Isoform 2, C-term	NOE3:C-term	Q96PB7	OLFM3	TRUE	FALSE	TRUE	TRUE
seq.10645.72	Fc_MOUSE	Fc_MOUSE	Q14257	RCN2	TRUE	FALSE	FALSE	FALSE
seq.10647.18	Activating signal cointegrator 1 complex subunit 1	ASCC1	Q8N9N2	ASCC1	TRUE	FALSE	TRUE	TRUE
seq.10655.43	Fc_MOUSE	Fc_MOUSE	Q9H078	CLPB	TRUE	FALSE	FALSE	FALSE
seq.10658.28	Fc_MOUSE	Fc_MOUSE	Q9BY50	SEC11C	TRUE	FALSE	FALSE	FALSE
seq.10659.49	Fc_MOUSE	Fc_MOUSE	Q99102	MUC4	TRUE	FALSE	FALSE	FALSE
seq.10660.33	Fc_MOUSE	Fc_MOUSE	Q9H1N7	SLC35B3	TRUE	FALSE	FALSE	FALSE
seq.10661.4	Fc_MOUSE	Fc_MOUSE	Q5BJD5	TMEM41B	TRUE	FALSE	FALSE	FALSE
seq.10663.42	Insulin-induced gene 1 protein	INSI1	O15503	INSIG1	TRUE	FALSE	TRUE	TRUE
seq.10665.30	Fc_MOUSE	Fc_MOUSE	P69891	HBG1	TRUE	FALSE	FALSE	FALSE
seq.10666.7	N-acetylglucosamine-1-phosphotransferase subunit gamma	GNPTG	Q9UJJ9	GNPTG	TRUE	FALSE	TRUE	TRUE
seq.10667.78	Uncharacterized protein C1orf185	CA185	Q5T7R7	C1orf185	TRUE	FALSE	TRUE	TRUE
seq.10668.5	Syntaxin-4	STX4	Q12846	STX4	TRUE	FALSE	TRUE	TRUE
seq.10670.26	Semaphorin-3E	Semaphorin 3E	O15041	SEMA3E	TRUE	FALSE	FALSE	FALSE
seq.10671.67	Fc_MOUSE	Fc_MOUSE	Q9NYX4	CALY	TRUE	FALSE	FALSE	FALSE
seq.10672.75	Pulmonary surfactant-associated protein B	SP-B	P07988	SFTPB	TRUE	FALSE	TRUE	TRUE
seq.10675.223	Thioredoxin-related transmembrane protein 2	TMX2	Q9Y320	TMX2	TRUE	FALSE	TRUE	TRUE
seq.10677.9	NADH dehydrogenase [ubiquinone] 1 beta subcomplex subunit 4	NDUB4	O95168	NDUFB4	TRUE	FALSE	TRUE	TRUE
seq.10692.48	Fc_MOUSE	Fc_MOUSE	Q8N1N2	DYNAP	TRUE	FALSE	FALSE	FALSE
seq.10693.43	Killer cell lectin-like receptor subfamily G member 2:C-term	KLRG2:C-term	A4D1S0	KLRG2	TRUE	FALSE	TRUE	TRUE
seq.10695.12	Protein WFDC10B	WF10B	Q8IUB3	WFDC10B	TRUE	FALSE	TRUE	TRUE
seq.10699.52	Prolow-density lipoprotein receptor-related protein 1	LRP1	Q07954	LRP1	TRUE	FALSE	TRUE	TRUE
seq.10700.10	Immunoglobulin superfamily member 11:Cytoplasmic domain	IGS11:CD	Q5DX21	IGSF11	TRUE	FALSE	TRUE	TRUE
seq.10701.30	Fc_MOUSE	Fc_MOUSE	P55289	CDH12	TRUE	FALSE	FALSE	FALSE
seq.10702.1	Collagen alpha-1(XXVIII) chain	COSA1	Q2UY09	COL28A1	TRUE	FALSE	TRUE	TRUE
seq.10703.203	Sin3 histone deacetylase corepressor complex component SDS3	SDS3	Q9H7L9	SUDS3	TRUE	FALSE	TRUE	TRUE
seq.10704.91	Lymphoid-restricted membrane protein	LRMP	Q12912	IRAG2	TRUE	FALSE	TRUE	FALSE
seq.10705.14	Alpha-N-acetylgalactosaminide alpha-2,6-sialyltransferase 3	SIA7C	Q8NDV1	ST6GALNAC3	TRUE	FALSE	TRUE	TRUE
seq.10708.3	Progonadoliberin-2	GON2	O43555	GNRH2	TRUE	FALSE	TRUE	TRUE
seq.10710.23	Zona pellucida-binding protein 2	ZPBP2	Q6X784	ZPBP2	TRUE	FALSE	TRUE	TRUE
seq.10713.151	CMRF35-like molecule 7	CLM7	A8K4G0	CD300LB	TRUE	FALSE	TRUE	TRUE
seq.10714.7	Angiotensin-converting enzyme	ACE	P12821	ACE	TRUE	FALSE	TRUE	TRUE
seq.10715.5	Fc_MOUSE	Fc_MOUSE	Q9Y5E9	PCDHB14	TRUE	FALSE	FALSE	FALSE
seq.10716.35	26S proteasome non-ATPase regulatory subunit 5	PSMD5	Q16401	PSMD5	TRUE	FALSE	TRUE	TRUE
seq.10721.76	Heat shock 70 kDa protein 1A	HSP 70	P0DMV8	HSPA1A	TRUE	FALSE	FALSE	FALSE
seq.10722.13	Tyrosine-protein kinase SYK:Protein kinase domain	KSYK:Protein Kinase	P43405	SYK	TRUE	FALSE	TRUE	TRUE
seq.10723.41	Fc_MOUSE	Fc_MOUSE	O75083	WDR1	TRUE	FALSE	FALSE	FALSE
seq.10724.45	Fc_MOUSE	Fc_MOUSE	Q9H078	CLPB	TRUE	FALSE	FALSE	FALSE
seq.10731.10	Heparan sulfate glucosamine 3-O-sulfotransferase 5	HS3S5	Q8IZT8	HS3ST5	TRUE	FALSE	TRUE	TRUE
seq.10734.339	Galactose-3-O-sulfotransferase 2	G3ST2	Q9H3Q3	GAL3ST2	TRUE	FALSE	TRUE	FALSE
seq.10737.96	Leukocyte elastase inhibitor	Serpin B1	P30740	SERPINB1	TRUE	FALSE	TRUE	TRUE
seq.10738.11	Fibulin-5	fibulin 5	Q9UBX5	FBLN5	TRUE	FALSE	FALSE	FALSE
seq.10741.22	Macrophage colony-stimulating factor 1	CSF-1	P09603	CSF1	TRUE	FALSE	FALSE	FALSE
seq.10743.13	SLIT and NTRK-like protein 1	SLIK1	Q96PX8	SLITRK1	TRUE	FALSE	FALSE	FALSE
seq.10746.24	Dickkopf-related protein 3	DKK3	Q9UBP4	DKK3	TRUE	FALSE	FALSE	FALSE
seq.10748.216	Protocadherin beta-2	PCDB2	Q9Y5E7	PCDHB2	TRUE	FALSE	TRUE	TRUE
seq.10749.18	Heat shock 70 kDa protein 1A	HSP 70	P0DMV8	HSPA1A	TRUE	FALSE	FALSE	FALSE
seq.10752.8	Chromodomain Y-like protein 2	CDYL2	Q8N8U2	CDYL2	TRUE	FALSE	TRUE	TRUE
seq.10753.31	Disintegrin and metalloproteinase domain-containing protein 7	ADAM7	Q9H2U9	ADAM7	TRUE	FALSE	TRUE	TRUE
seq.10754.113	Prokineticin-2	Prokineticin-2	Q9HC23	PROK2	TRUE	FALSE	TRUE	TRUE
seq.10756.34	Urocortin-3	UCN3	Q969E3	UCN3	TRUE	FALSE	TRUE	TRUE
seq.10758.2	Keratocan	KERA	O60938	KERA	TRUE	FALSE	TRUE	TRUE
seq.10760.107	Glutamate receptor 4	GRIA4	P48058	GRIA4	TRUE	FALSE	TRUE	TRUE
seq.10761.5	Transmembrane emp24 domain-containing protein 2	TMED2	Q15363	TMED2	TRUE	FALSE	TRUE	TRUE
seq.10762.2	Killer cell lectin-like receptor subfamily G member 2:N-term	KLRG2:N-term	A4D1S0	KLRG2	TRUE	FALSE	TRUE	TRUE
seq.10767.52	G-protein coupled receptor 64	GPR64	Q8IZP9	ADGRG2	TRUE	FALSE	TRUE	FALSE
seq.10772.21	Chondroitin sulfate N-acetylgalactosaminyltransferase 2	CGAT2	Q8N6G5	CSGALNACT2	TRUE	FALSE	TRUE	TRUE
seq.10780.10	Ras-related protein Rab-3D	RAB3D	O95716	RAB3D	TRUE	FALSE	FALSE	FALSE
seq.10781.19	C-type lectin domain family 4 member G	CLC4G	Q6UXB4	CLEC4G	TRUE	FALSE	TRUE	TRUE
seq.10785.8	Leucine-rich repeat-containing protein 52	LRC52	Q8N7C0	LRRC52	TRUE	FALSE	TRUE	TRUE
seq.10791.21	Fc_MOUSE	Fc_MOUSE	Q8N8V8	TM105_HUMAN	TRUE	FALSE	FALSE	FALSE
seq.10798.4	CMRF35-like molecule 2	CLM2	Q496F6	CD300E	TRUE	FALSE	TRUE	TRUE
seq.10800.15	Serpin H1	Collagen-binding protein	P50454	SERPINH1	TRUE	FALSE	TRUE	TRUE
seq.10801.11	Ephrin-A2	Ephrin-A2	O43921	EFNA2	TRUE	FALSE	FALSE	FALSE
seq.10803.22	Heat shock 70 kDa protein 1A	HSP 70	P0DMV8	HSPA1A	TRUE	FALSE	FALSE	FALSE
seq.10809.14	Killer cell lectin-like receptor subfamily B member 1	KLRB1	Q12918	KLRB1	TRUE	FALSE	TRUE	TRUE
seq.10814.7	T-cell surface glycoprotein CD1a	CD1A	P06126	CD1A	TRUE	FALSE	TRUE	TRUE
seq.10815.2	Intracellular hyaluronan-binding protein 4	HABP4	Q5JVS0	HABP4	TRUE	FALSE	TRUE	TRUE
seq.10816.150	Paired immunoglobulin-like type 2 receptor alpha isoform FDF03-M14	PILRA isoform FDF03-M14	Q9UKJ1	PILRA	TRUE	FALSE	TRUE	TRUE
seq.10817.26	TOMM20-like protein 1	TO20L	Q6UXN7	TOMM20L	TRUE	FALSE	TRUE	TRUE
seq.10818.36	Sphingomyelin phosphodiesterase	ASM	P17405	SMPD1	TRUE	FALSE	TRUE	TRUE
seq.10819.108	Fibulin-1	fibulin 1	P23142	FBLN1	TRUE	FALSE	FALSE	FALSE
seq.10823.19	Fc_MOUSE	Fc_MOUSE	Q6UW56	ATRAID	TRUE	FALSE	FALSE	FALSE
seq.10825.12	V-set and immunoglobulin domain-containing protein 10	VSI10	Q8N0Z9	VSIG10	TRUE	FALSE	TRUE	TRUE
seq.10827.67	Leucine-rich repeat and immunoglobulin-like domain-containing nogo receptor-interacting protein 3	LIGO3	P0C6S8	LINGO3	TRUE	FALSE	TRUE	TRUE
seq.10830.5	EF-hand calcium-binding domain-containing protein 14:N-term	K0494:N-term	O75071	EFCAB14	TRUE	FALSE	TRUE	TRUE
seq.10832.24	Beta-1,4-galactosyltransferase 6	B4GT6	Q9UBX8	B4GALT6	TRUE	FALSE	TRUE	TRUE
seq.10833.64	Hedgehog-interacting protein	HHIP	Q96QV1	HHIP	TRUE	FALSE	TRUE	TRUE
seq.10835.25	Alpha-1,4-N-acetylglucosaminyltransferase	A4GCT	Q9UNA3	A4GNT	TRUE	FALSE	TRUE	TRUE
seq.10837.131	Fc_MOUSE	Fc_MOUSE	Q2HXU8	CLEC12B	TRUE	FALSE	FALSE	FALSE
seq.10842.7	Beta-1,3-galactosyl-O-glycosyl-glycoprotein beta-1,6-N-acetylglucosaminyltransferase 4	GCNT4	Q9P109	GCNT4	TRUE	FALSE	TRUE	TRUE
seq.10847.1	Sialic acid-binding Ig-like lectin 15	SIG15	Q6ZMC9	SIGLEC15	TRUE	FALSE	TRUE	TRUE
seq.10848.137	Butyrophilin-like protein 3	BTNL3	Q6UXE8	BTNL3	TRUE	FALSE	TRUE	TRUE
seq.10851.77	Interleukin-27 subunit beta	IL27B	Q14213	EBI3	TRUE	FALSE	TRUE	TRUE
seq.10852.114	Heterogeneous nuclear ribonucleoprotein D-like	HNRDL	O14979	HNRNPDL	TRUE	FALSE	TRUE	TRUE
seq.10854.15	Beta-1,3-galactosyl-O-glycosyl-glycoprotein beta-1,6-N-acetylglucosaminyltransferase 4	GCNT4	Q9P109	GCNT4	TRUE	FALSE	FALSE	FALSE
seq.10855.55	Plexin-B2	PLXB2	O15031	PLXNB2	TRUE	FALSE	FALSE	FALSE
seq.10866.60	Serine/threonine-protein phosphatase 4 regulatory subunit 3A	P4R3A	Q6IN85	PPP4R3A	TRUE	FALSE	TRUE	TRUE
seq.10870.32	Spastin:Microtubule interacting and trafficking domain	Spastin:MIT	Q9UBP0	SPAST	TRUE	FALSE	FALSE	FALSE
seq.10876.300	BRCA1-associated ATM activator 1	BRAT1	Q6PJG6	BRAT1	TRUE	FALSE	TRUE	TRUE
seq.10880.38	Protein FAM163B	F163B	P0C2L3	FAM163B	TRUE	FALSE	TRUE	TRUE
seq.10882.12	Desmocollin-1	Desmocollin-1	Q08554	DSC1	TRUE	FALSE	TRUE	TRUE
seq.10885.36	Bombesin receptor-activated protein C6orf89	CF089	Q6UWU4	C6orf89	TRUE	FALSE	TRUE	TRUE
seq.10888.4	Fc_MOUSE	Fc_MOUSE	Q86SF2	GALNT7	TRUE	FALSE	FALSE	FALSE
seq.10889.2	Melanocortin-2 receptor accessory protein 2	MRAP2	Q96G30	MRAP2	TRUE	FALSE	TRUE	TRUE
seq.10890.135	Lactase-like protein	LCTL	Q6UWM7	LCTL	TRUE	FALSE	TRUE	TRUE
seq.10892.8	Oncostatin-M-specific receptor subunit beta	OSMR	Q99650	OSMR	TRUE	FALSE	TRUE	TRUE
seq.10894.25	Secretagogin	Secretagogin	O76038	SCGN	TRUE	FALSE	FALSE	FALSE
seq.10895.28	Transmembrane protease serine 11B	TM11B	Q86T26	TMPRSS11B	TRUE	FALSE	TRUE	TRUE
seq.10900.272	Stathmin-2	STMN2	Q93045	STMN2	TRUE	FALSE	TRUE	TRUE
seq.10902.53	Retroviral-like aspartic protease 1	APRV1	Q53RT3	ASPRV1	TRUE	FALSE	TRUE	FALSE
seq.10903.50	Syntaxin-8	STX8	Q9UNK0	STX8	TRUE	FALSE	TRUE	TRUE
seq.10907.116	Neurotrimin	NTRI	Q9P121	NTM	TRUE	FALSE	TRUE	TRUE
seq.10908.2	Polypeptide N-acetylgalactosaminyltransferase 13	GLT13	Q8IUC8	GALNT13	TRUE	FALSE	TRUE	TRUE
seq.10910.6	Carcinoembryonic antigen-related cell adhesion molecule 4	CEAM4	O75871	CEACAM4	TRUE	FALSE	TRUE	TRUE
seq.10914.4	Fc_MOUSE	Fc_MOUSE	Q9UKJ5	CHIC2	TRUE	FALSE	FALSE	FALSE
seq.10916.44	Secretory phospholipase A2 receptor	PLA2R	Q13018	PLA2R1	TRUE	FALSE	TRUE	TRUE
seq.10917.40	Guanine nucleotide-binding protein G(I)/G(S)/G(O) subunit gamma-T2	GBGT2	O14610	GNGT2	TRUE	FALSE	TRUE	TRUE
seq.10924.258	Neuferricin	NEUFC	Q8WUJ1	CYB5D2	TRUE	FALSE	TRUE	TRUE
seq.10927.65	Fc_MOUSE	Fc_MOUSE	Q9Y5Y6	ST14	TRUE	FALSE	FALSE	FALSE
seq.10928.7	Fc_MOUSE	Fc_MOUSE	Q9UHA7	IL36A	TRUE	FALSE	FALSE	FALSE
seq.10933.107	Calcium-binding protein 8	CABP8	Q9BXU9	CALN1	TRUE	FALSE	TRUE	TRUE
seq.10938.13	Lymphocyte function-associated antigen 3	sLFA-3	P19256	CD58	TRUE	FALSE	TRUE	TRUE
seq.10939.16	Pleckstrin homology domain-containing family A member 4	PKHA4	Q9H4M7	PLEKHA4	TRUE	FALSE	TRUE	TRUE
seq.10940.25	Sarcalumenin	SRCA	Q86TD4	SRL	TRUE	FALSE	TRUE	TRUE
seq.10943.36	Fc_MOUSE	Fc_MOUSE	Q96G27	WBP1	TRUE	FALSE	FALSE	FALSE
seq.10945.11	Syntaxin-6	Syntaxin-6	O43752	STX6	TRUE	FALSE	TRUE	TRUE
seq.10948.14	Phospholipase D3	PLD3	Q8IV08	PLD3	TRUE	FALSE	TRUE	TRUE
seq.10949.59	60S acidic ribosomal protein P2	RLA2	P05387	RPLP2	TRUE	FALSE	TRUE	TRUE
seq.10953.14	C-type lectin domain family 2 member A	CLC2A	Q6UVW9	CLEC2A	TRUE	FALSE	TRUE	TRUE
seq.10955.4	C-type lectin domain family 10 member A	CLC10	Q8IUN9	CLEC10A	TRUE	FALSE	TRUE	TRUE
seq.10956.82	Glycine cleavage system H protein, mitochondrial	GCSH	P23434	GCSH	TRUE	FALSE	TRUE	TRUE
seq.10959.125	BET1-like protein	BET1L	Q9NYM9	BET1L	TRUE	FALSE	TRUE	TRUE
seq.10961.15	Retinoic acid receptor responder protein 3	TIG3	Q9UL19	PLAAT4	TRUE	FALSE	TRUE	TRUE
seq.10962.46	Fc_MOUSE	Fc_MOUSE	Q8NG35	DEFB105A, DEFB105B	TRUE	FALSE	FALSE	FALSE
seq.10966.1	Alpha-2-HS-glycoprotein	a2-HS-Glycoprotein	P02765	AHSG	TRUE	FALSE	FALSE	FALSE
seq.10967.12	Prolactin	PRL	P01236	PRL	TRUE	FALSE	FALSE	FALSE
seq.10970.3	Ecto-ADP-ribosyltransferase 3	NAR3	Q13508	ART3	TRUE	FALSE	FALSE	FALSE
seq.10974.20	Serine protease inhibitor Kazal-type 7	ISK7	P58062	SPINK7	TRUE	FALSE	TRUE	TRUE
seq.10975.59	Mucin-like protein 1	MUCL1	Q96DR8	MUCL1	TRUE	FALSE	TRUE	TRUE
seq.10976.44	Mucin-1:region 3	MUC1:region 3	P15941	MUC1	TRUE	FALSE	FALSE	FALSE
seq.10977.55	Unique cartilage matrix-associated protein	UCMA	Q8WVF2	UCMA	TRUE	FALSE	TRUE	TRUE
seq.10978.39	Growth hormone variant	SOM2	P01242	GH2	TRUE	FALSE	TRUE	TRUE
seq.10980.11	Acetylcholinesterase	ACES	P22303	ACHE	TRUE	FALSE	FALSE	FALSE
seq.10981.56	Pro-neuregulin-3, membrane-bound isoform	NRG3	P56975	NRG3	TRUE	FALSE	TRUE	TRUE
seq.10990.21	Leucine-rich repeat serine/threonine-protein kinase 2	LRRK2	Q5S007	LRRK2	TRUE	FALSE	TRUE	TRUE
seq.11067.13	Osteocalcin	Osteocalcin	P02818	BGLAP	TRUE	FALSE	TRUE	TRUE
seq.11071.1	Interleukin-5	IL-5	P05113	IL5	TRUE	FALSE	TRUE	TRUE
seq.11081.1	Glycerol-3-phosphate dehydrogenase [NAD(+)], cytoplasmic	GPDA	P21695	GPD1	TRUE	FALSE	FALSE	FALSE
seq.11083.23	Gamma-enolase	NSE	P09104	ENO2	TRUE	FALSE	FALSE	FALSE
seq.11089.7	Immunoglobulin A	IgA	P01876 P01877	IGHA1|IGHA2	TRUE	FALSE	TRUE	FALSE
seq.11094.104	Galectin-10	LPPL	Q05315	CLC	TRUE	FALSE	TRUE	TRUE
seq.11096.57	HemK methyltransferase family member 2	HEMK2	Q9Y5N5	N6AMT1	TRUE	FALSE	TRUE	TRUE
seq.11098.1	Pyridoxal kinase	PDXK	O00764	PDXK	TRUE	FALSE	TRUE	TRUE
seq.11101.18	Toll-like receptor 4	TLR4	O00206	TLR4	TRUE	FALSE	TRUE	TRUE
seq.11102.22	Regenerating islet-derived protein 4	REG4	Q9BYZ8	REG4	TRUE	FALSE	TRUE	TRUE
seq.11103.24	Heat shock protein beta-1	HSP 27	P04792	HSPB1	TRUE	FALSE	TRUE	TRUE
seq.11104.13	Chitinase-3-like protein 1	YKL-40	P36222	CHI3L1	TRUE	FALSE	TRUE	TRUE
seq.11105.171	Alpha-enolase	Alpha enolase	P06733	ENO1	TRUE	FALSE	TRUE	TRUE
seq.11107.25	Teneurin-3	TEN3	Q9P273	TENM3	TRUE	FALSE	TRUE	TRUE
seq.11109.56	Sushi, von Willebrand factor type A, EGF and pentraxin domain-containing protein 1:Sushi 15-18	SVEP1:Sushi 15-18	Q4LDE5	SVEP1	TRUE	FALSE	TRUE	TRUE
seq.11110.4	Transmembrane protein 119	TM119	Q4V9L6	TMEM119	TRUE	FALSE	TRUE	TRUE
seq.11112.18	Protein kish-A	KISHA	Q8TBQ9	TMEM167A	TRUE	FALSE	TRUE	TRUE
seq.11116.16	Uncharacterized protein C11orf87	CK087	Q6NUJ2	C11orf87	TRUE	FALSE	TRUE	TRUE
seq.11117.2	Spermatogenesis-associated protein 20	SPT20	Q8TB22	SPATA20	TRUE	FALSE	TRUE	TRUE
seq.11118.107	Ras-related protein Rab-17	RAB17	Q9H0T7	RAB17	TRUE	FALSE	TRUE	TRUE
seq.11120.49	N-acetyltransferase 14	NAT14	Q8WUY8	NAT14	TRUE	FALSE	TRUE	TRUE
seq.11121.56	Brorin	VWC2	Q2TAL6	VWC2	TRUE	FALSE	FALSE	FALSE
seq.11122.97	Maspardin	SPG21	Q9NZD8	SPG21	TRUE	FALSE	TRUE	TRUE
seq.11126.102	Triple functional domain protein	TRIO	O75962	TRIO	TRUE	FALSE	TRUE	TRUE
seq.11128.29	Transmembrane protein 132C:Cytoplasmic domain	T132C:CD	Q8N3T6	TMEM132C	TRUE	FALSE	TRUE	TRUE
seq.11129.66	Bone morphogenetic protein 15	BMP15	O95972	BMP15	TRUE	FALSE	TRUE	FALSE
seq.11130.158	Voltage-dependent L-type calcium channel subunit beta-4	CACB4	O00305	CACNB4	TRUE	FALSE	TRUE	TRUE
seq.11134.30	Peptide chain release factor 1-like, mitochondrial	RF1ML	Q9UGC7	MTRF1L	TRUE	FALSE	TRUE	TRUE
seq.11135.5	39S ribosomal protein L55, mitochondrial	RM55	Q7Z7F7	MRPL55	TRUE	FALSE	TRUE	TRUE
seq.11137.43	Cytokine receptor common subunit beta:Cytoplasmic domain	IL3RB:CD	P32927	CSF2RB	TRUE	FALSE	TRUE	TRUE
seq.11138.16	Runt-related transcription factor 3	RUNX3	Q13761	RUNX3	TRUE	FALSE	TRUE	TRUE
seq.11139.4	Fc_MOUSE	Fc_MOUSE	Q6UXN2	TREML4	TRUE	FALSE	FALSE	FALSE
seq.11140.56	Collagen alpha-1(I) chain:C-term propeptide	CO1A1:C-term propeptide	P02452	COL1A1	TRUE	FALSE	TRUE	TRUE
seq.11142.11	Angiopoietin-related protein 1:C-Term, Fibrinogen domian	ANGL1:C-term	O95841	ANGPTL1	TRUE	FALSE	TRUE	TRUE
seq.11143.32	Noelin-3:Isoform 2, N-term	NOE3:N-term	Q96PB7	OLFM3	TRUE	FALSE	TRUE	TRUE
seq.11144.10	Beta-defensin 116	DB116	Q30KQ4	DEFB116	TRUE	FALSE	TRUE	TRUE
seq.11145.72	UPF0606 protein KIAA1549L	K154L	Q6ZVL6	KIAA1549L	TRUE	FALSE	TRUE	TRUE
seq.11146.4	T-box transcription factor TBX22	TBX22	Q9Y458	TBX22	TRUE	FALSE	TRUE	FALSE
seq.11147.17	Trem-like transcript 1 protein:immunoreceptor tyrosine-based inhibition motif	TRML1:ITIM	Q86YW5	TREML1	TRUE	FALSE	TRUE	TRUE
seq.11149.3	Toll-like receptor 1:Cytoplasmic domain	TLR1:CD	Q15399	TLR1	TRUE	FALSE	TRUE	TRUE
seq.11150.3	Collagen alpha-1(VI) chain	Collagen a1(VI)	P12109	COL6A1	TRUE	FALSE	FALSE	FALSE
seq.11152.46	Kallikrein-13	kallikrein 13	Q9UKR3	KLK13	TRUE	FALSE	TRUE	TRUE
seq.11154.3	Nuclear factor erythroid 2-related factor 1	NF2L1	Q14494	NFE2L1	TRUE	FALSE	TRUE	TRUE
seq.11155.16	Collagen alpha-5(VI) chain	CO6A5	A8TX70	COL6A5	TRUE	FALSE	TRUE	TRUE
seq.11157.35	Heat shock 70 kDa protein 1A	HSP 70	P0DMV8	HSPA1A	TRUE	FALSE	FALSE	FALSE
seq.11158.40	Bicaudal D-related protein 1	BICR1	Q6ZP65	BICDL1	TRUE	FALSE	TRUE	TRUE
seq.11159.14	Mitochondrial ubiquitin ligase activator of NFKB 1:Cytoplasmic domain	MUL1:CD	Q969V5	MUL1	TRUE	FALSE	FALSE	FALSE
seq.11160.56	RING finger protein 122	RN122	Q9H9V4	RNF122	TRUE	FALSE	TRUE	TRUE
seq.11161.5	Spartin	SPG20	Q8N0X7	SPART	TRUE	FALSE	TRUE	TRUE
seq.11162.37	Equatorin	EQTN	Q9NQ60	EQTN	TRUE	FALSE	TRUE	TRUE
seq.11163.7	Protein FAM162B	F162B	Q5T6X4	FAM162B	TRUE	FALSE	TRUE	TRUE
seq.11164.7	Teneurin-2	TEN2	Q9NT68	TENM2	TRUE	FALSE	TRUE	TRUE
seq.11167.6	Myotubularin-related protein 1	MTMR1	Q13613	MTMR1	TRUE	FALSE	TRUE	FALSE
seq.11168.3	Multiple epidermal growth factor-like domains protein 10	MEG10	Q96KG7	MEGF10	TRUE	FALSE	TRUE	TRUE
seq.11171.25	Filamin-A:Calponin Homology 2	filamin A:CH2	P21333	FLNA	TRUE	FALSE	TRUE	FALSE
seq.11173.29	Allergin-1	MILR1	Q7Z6M3	MILR1	TRUE	FALSE	TRUE	TRUE
seq.11174.8	Thrombospondin type-1 domain-containing protein 7A:Thrombospondin type-1 domain 6	THS7A:TSP type-1 domain 6	Q9UPZ6	THSD7A	TRUE	FALSE	TRUE	TRUE
seq.11175.45	Lysophosphatidylcholine acyltransferase 2	PCAT2	Q7L5N7	LPCAT2	TRUE	FALSE	TRUE	TRUE
seq.11177.16	Keratin, type II cytoskeletal 5	K2C5	P13647	KRT5	TRUE	FALSE	TRUE	TRUE
seq.11178.21	Sushi, von Willebrand factor type A, EGF and pentraxin domain-containing protein 1:EGF-like domains 4-6	SVEP1:EGF-like domains 4-6	Q4LDE5	SVEP1	TRUE	FALSE	TRUE	TRUE
seq.11179.7	Testis-specific serine/threonine-protein kinase 1	TSSK1	Q9BXA7	TSSK1B	TRUE	FALSE	TRUE	TRUE
seq.11180.17	SWI/SNF complex subunit SMARCC1	SMRC1	Q92922	SMARCC1	TRUE	FALSE	TRUE	TRUE
seq.11184.51	Chromogranin-A	CgA	P10645	CHGA	TRUE	FALSE	FALSE	FALSE
seq.11185.145	GTP cyclohydrolase 1	GCH1	P30793	GCH1	TRUE	FALSE	TRUE	TRUE
seq.11186.12	Transmembrane protein 52	TMM52	Q8NDY8	TMEM52	TRUE	FALSE	TRUE	TRUE
seq.11187.11	C-type lectin domain family 12 member A	CL12A	Q5QGZ9	CLEC12A	TRUE	FALSE	TRUE	TRUE
seq.11190.129	ATP-dependent zinc metalloprotease YME1L1	YMEL1	Q96TA2	YME1L1	TRUE	FALSE	TRUE	TRUE
seq.11192.168	Tubulointerstitial nephritis antigen-like	TINAL	Q9GZM7	TINAGL1	TRUE	FALSE	TRUE	TRUE
seq.11193.27	Hepatocyte nuclear factor 1-alpha	HNF1A	P20823	HNF1A	TRUE	FALSE	TRUE	TRUE
seq.11194.6	Signaling threshold-regulating transmembrane adapter 1	SIT1	Q9Y3P8	SIT1	TRUE	FALSE	TRUE	TRUE
seq.11196.31	Collagen alpha-3(VI) chain:Bovine pancreatic trypsin inhibitor/Kunitz inhibitor domain, isoform 1	Collagen alpha-3(VI):BPTI/Kunitz inhibitor	P12111	COL6A3	TRUE	FALSE	TRUE	TRUE
seq.11198.37	Cyclic AMP-responsive element-binding protein 3-like protein 1	CR3L1	Q96BA8	CREB3L1	TRUE	FALSE	TRUE	TRUE
seq.11200.52	Complement component C1q receptor	C1QR1	Q9NPY3	CD93	TRUE	FALSE	FALSE	FALSE
seq.11201.19	tRNA pseudouridine synthase A, mitochondrial	TRUA	Q9Y606	PUS1	TRUE	FALSE	TRUE	TRUE
seq.11202.70	T-box transcription factor TBX5	TBX5	Q99593	TBX5	TRUE	FALSE	TRUE	TRUE
seq.11203.97	Pyruvate kinase PKLR	KPYR	P30613	PKLR	TRUE	FALSE	FALSE	FALSE
seq.11204.80	Coxsackievirus and adenovirus receptor	CXAR	P78310	CXADR	TRUE	FALSE	TRUE	TRUE
seq.11205.10	Integrin beta-7	Integrin beta-7	P26010	ITGB7	TRUE	FALSE	TRUE	TRUE
seq.11207.3	Macrophage scavenger receptor types I and II:Cytoplasmic domain	Macrophage scavenger receptor:CD	P21757	MSR1	TRUE	FALSE	TRUE	TRUE
seq.11208.15	N-acetylglucosamine-1-phosphodiester alpha-N-acetylglucosaminidase	NAGPA	Q9UK23	NAGPA	TRUE	FALSE	TRUE	TRUE
seq.11211.7	Tubulin-specific chaperone E	TBCE	Q15813	TBCE	TRUE	FALSE	TRUE	TRUE
seq.11212.7	Thioredoxin domain-containing protein 5	TXND5	Q8NBS9	TXNDC5	TRUE	FALSE	TRUE	TRUE
seq.11214.40	DnaJ homolog subfamily B member 9	DNJB9	Q9UBS3	DNAJB9	TRUE	FALSE	TRUE	TRUE
seq.11215.6	Cadherin-15:Cytoplasmic domain	CAD15:CD	P55291	CDH15	TRUE	FALSE	TRUE	TRUE
seq.11217.16	C-terminal-binding protein 1	CTBP1	Q13363	CTBP1	TRUE	FALSE	TRUE	TRUE
seq.11218.84	Thiopurine S-methyltransferase	TPMT	P51580	TPMT	TRUE	FALSE	TRUE	TRUE
seq.11219.95	Fibroblast growth factor-binding protein 3	FGFP3	Q8TAT2	FGFBP3	TRUE	FALSE	TRUE	TRUE
seq.11220.53	Uncharacterized protein C10orf105	CJ105	Q8TEF2	C10orf105	TRUE	FALSE	TRUE	TRUE
seq.11222.62	Fc_MOUSE	Fc_MOUSE	Q9HD43	PTPRH_HUMAN	TRUE	FALSE	FALSE	FALSE
seq.11223.1	Transmembrane protein 154	TM154	Q6P9G4	TMEM154	TRUE	FALSE	TRUE	TRUE
seq.11226.16	Ubiquitin-protein ligase E3A	UBE3A	Q05086	UBE3A	TRUE	FALSE	TRUE	TRUE
seq.11227.31	Transducin beta-like protein 2	TBL2	Q9Y4P3	TBL2	TRUE	FALSE	TRUE	TRUE
seq.11228.37	Protein RIC-3	RIC3	Q7Z5B4	RIC3	TRUE	FALSE	TRUE	TRUE
seq.11229.16	Serine/threonine-protein kinase/endoribonuclease IRE1	ERN1	O75460	ERN1	TRUE	FALSE	TRUE	TRUE
seq.11230.12	Fc_MOUSE	Fc_MOUSE	Q6UXH8	CCBE1	TRUE	FALSE	FALSE	FALSE
seq.11231.12	Adrenodoxin-like protein, mitochondrial	ADXL	Q6P4F2	FDX2	TRUE	FALSE	TRUE	TRUE
seq.11232.46	Transcobalamin-1	Holo-TC I	P20061	TCN1	TRUE	FALSE	FALSE	FALSE
seq.11237.49	Procollagen C-endopeptidase enhancer 1	PCOC1	Q15113	PCOLCE	TRUE	FALSE	TRUE	TRUE
seq.11239.49	Transmembrane protease serine 6	TMPS6	Q8IU80	TMPRSS6	TRUE	FALSE	TRUE	TRUE
seq.11241.8	Argininosuccinate lyase	ARLY	P04424	ASL	TRUE	FALSE	TRUE	TRUE
seq.11242.33	Protein-glutamine gamma-glutamyltransferase K	TGM1	P22735	TGM1	TRUE	FALSE	TRUE	TRUE
seq.11243.90	Adhesion G-protein coupled receptor F1	GPR110	Q5T601	ADGRF1	TRUE	FALSE	TRUE	TRUE
seq.11245.43	Filamin-A:Calponin Homology 1	filamin A:CH1	P21333	FLNA	TRUE	FALSE	FALSE	FALSE
seq.11246.3	BPI fold-containing family B member 1	LPLC1	Q8TDL5	BPIFB1	TRUE	FALSE	FALSE	FALSE
seq.11247.20	N-acetylglutamate synthase, mitochondrial	NAGS	Q8N159	NAGS	TRUE	FALSE	TRUE	TRUE
seq.11248.43	Uroporphyrinogen-III synthase	HEM4	P10746	UROS	TRUE	FALSE	TRUE	TRUE
seq.11252.30	Leucine-rich repeat and calponin homology domain-containing protein 4:Calponin Homology	LRCH4:CH	O75427	LRCH4	TRUE	FALSE	TRUE	TRUE
seq.11254.13	Papilin	PPN	O95428	PAPLN	TRUE	FALSE	TRUE	TRUE
seq.11257.1	Dihydropteridine reductase	DHPR	P09417	QDPR	TRUE	FALSE	TRUE	TRUE
seq.11258.41	Mucosal addressin cell adhesion molecule 1	MAdCAM-1	Q13477	MADCAM1	TRUE	FALSE	TRUE	TRUE
seq.11260.47	SUN domain-containing protein 5	SPA4L	Q8TC36	SUN5	TRUE	FALSE	TRUE	TRUE
seq.11262.39	TraB domain-containing protein	TRABD	Q9H4I3	TRABD	TRUE	FALSE	TRUE	TRUE
seq.11263.57	Calsequestrin-1	CASQ1	P31415	CASQ1	TRUE	FALSE	TRUE	TRUE
seq.11264.33	Xanthine dehydrogenase/oxidase	XDH	P47989	XDH	TRUE	FALSE	TRUE	TRUE
seq.11265.8	Retinal dehydrogenase 1	Retinal dehydrogenase 1	P00352	ALDH1A1	TRUE	FALSE	TRUE	TRUE
seq.11266.8	P-selectin glycoprotein ligand 1:Extracellular domain	SELPL:ECD	Q14242	SELPLG	TRUE	FALSE	TRUE	TRUE
seq.11270.17	Coiled-coil-helix-coiled-coil-helix domain-containing protein 10, mitochondrial	CHC10	Q8WYQ3	CHCHD10	TRUE	FALSE	TRUE	TRUE
seq.11273.176	Glutathione S-transferase theta-2B	GSTT2	P0CG30	GSTT2B	TRUE	FALSE	TRUE	TRUE
seq.11275.94	Low-density lipoprotein receptor-related protein 1B	LRP1B	Q9NZR2	LRP1B	TRUE	FALSE	TRUE	TRUE
seq.11277.23	Cyclic AMP-dependent transcription factor ATF-6 alpha	ATF6A	P18850	ATF6	TRUE	FALSE	TRUE	TRUE
seq.11278.4	Collagen alpha-2(XI) chain	COL11A2	P13942	COL11A2	TRUE	FALSE	TRUE	TRUE
seq.11279.42	Gamma-aminobutyric acid type B receptor subunit 1	GABR1	Q9UBS5	GABBR1	TRUE	FALSE	TRUE	TRUE
seq.11280.6	Glutamate decarboxylase 1	DCE1	Q99259	GAD1	TRUE	FALSE	TRUE	TRUE
seq.11281.6	Growth factor receptor-bound protein 7	GRB7	Q14451	GRB7	TRUE	FALSE	TRUE	TRUE
seq.11282.16	Macrophage scavenger receptor types I and II:Extracellular domain	Macrophage scavenger receptor:ECD	P21757	MSR1	TRUE	FALSE	FALSE	FALSE
seq.11283.13	DDB1- and CUL4-associated factor 5	DCAF5	Q96JK2	DCAF5	TRUE	FALSE	TRUE	TRUE
seq.11284.24	Leukocyte-associated immunoglobulin-like receptor 1	LAIR1	Q6GTX8	LAIR1	TRUE	FALSE	TRUE	TRUE
seq.11285.8	Hematopoietic progenitor cell antigen CD34	CD34	P28906	CD34	TRUE	FALSE	FALSE	FALSE
seq.11286.78	Selenoprotein S	SELS	Q9BQE4	SELENOS	TRUE	FALSE	TRUE	TRUE
seq.11287.14	Cytochrome b5	Cytochrome b5	P00167	CYB5A	TRUE	FALSE	TRUE	TRUE
seq.11288.26	Cytosolic purine 5'-nucleotidase	5NTC	P49902	NT5C2	TRUE	FALSE	TRUE	TRUE
seq.11289.31	Casein kinase I isoform delta	KC1D	P48730	CSNK1D	TRUE	FALSE	TRUE	TRUE
seq.11291.73	Fc_MOUSE	Fc_MOUSE	P33908	MAN1A1	TRUE	FALSE	FALSE	FALSE
seq.11292.13	Scavenger receptor class A member 3:region 2	SCAR3:region 2	Q6AZY7	SCARA3	FALSE	FALSE	TRUE	TRUE
seq.11293.14	Leucine-rich repeat neuronal protein 1:Cytoplasmic domain	LRRN1:CD	Q6UXK5	LRRN1	TRUE	FALSE	TRUE	TRUE
seq.11294.7	Transmembrane and coiled-coil domains protein 3:region 2	TMCC3:region 2	Q9ULS5	TMCC3	TRUE	FALSE	FALSE	FALSE
seq.11297.54	Neurogenic locus notch homolog protein 2	NOTC2	Q04721	NOTCH2	TRUE	FALSE	TRUE	TRUE
seq.11300.32	Sortilin	SORT	Q99523	SORT1	TRUE	FALSE	TRUE	TRUE
seq.11302.237	Tenascin-R	TENR	Q92752	TNR	TRUE	FALSE	TRUE	TRUE
seq.11303.7	Deoxynucleoside triphosphate triphosphohydrolase SAMHD1	SAMH1	Q9Y3Z3	SAMHD1	TRUE	FALSE	TRUE	TRUE
seq.11307.33	NEDD4-like E3 ubiquitin-protein ligase WWP1	WWP1	Q9H0M0	WWP1	TRUE	FALSE	TRUE	TRUE
seq.11308.8	Cyclic AMP-responsive element-binding protein 3-like protein 4	CR3L4	Q8TEY5	CREB3L4	TRUE	FALSE	TRUE	TRUE
seq.11310.8	Desmoglein-3	Desmoglein-3	P32926	DSG3	TRUE	FALSE	FALSE	FALSE
seq.11311.79	V(D)J recombination-activating protein 1	RAG-1	P15918	RAG1	TRUE	FALSE	TRUE	TRUE
seq.11312.40	Mismatch repair endonuclease PMS2	PMS2	P54278	PMS2	TRUE	FALSE	TRUE	TRUE
seq.11313.100	Pterin-4-alpha-carbinolamine dehydratase	PHS	P61457	PCBD1	TRUE	FALSE	TRUE	TRUE
seq.11315.148	Protein phosphatase 1D	PPM1D	O15297	PPM1D	TRUE	FALSE	TRUE	TRUE
seq.11318.20	Apolipoprotein A-V	Apo A-V	Q6Q788	APOA5	TRUE	FALSE	FALSE	FALSE
seq.11319.106	Double-strand break repair protein MRE11	MRE11	P49959	MRE11	TRUE	FALSE	TRUE	TRUE
seq.11320.29	E3 ubiquitin-protein ligase CHFR	CHFR	Q96EP1	CHFR	TRUE	FALSE	TRUE	TRUE
seq.11324.3	Peroxidasin-like protein	PXDNL	A1KZ92	PXDNL	TRUE	FALSE	TRUE	TRUE
seq.11325.8	Protein BTG2	BTG2	P78543	BTG2	TRUE	FALSE	TRUE	TRUE
seq.11327.56	Dual specificity protein kinase CLK2	CLK2	P49760	CLK2	TRUE	FALSE	TRUE	TRUE
seq.11328.9	U6 snRNA phosphodiesterase	USB1	Q9BQ65	USB1	TRUE	FALSE	TRUE	TRUE
seq.11330.15	Casein kinase II subunit beta	CSK2B	P67870	CSNK2B	TRUE	FALSE	TRUE	TRUE
seq.11333.82	Rho GTPase-activating protein 25	RHG25	P42331	ARHGAP25	TRUE	FALSE	TRUE	TRUE
seq.11334.7	Leukocyte immunoglobulin-like receptor subfamily B member 3	LIRB3	O75022	LILRB3	TRUE	FALSE	TRUE	TRUE
seq.11336.9	Fanconi anemia group F protein	FANCF	Q9NPI8	FANCF	TRUE	FALSE	TRUE	TRUE
seq.11338.49	Tyrosine-protein kinase BLK	BLK	P51451	BLK	TRUE	FALSE	TRUE	TRUE
seq.11342.59	Plexin domain-containing protein 2:Cytoplasmic domain	PXDC2:CD	Q6UX71	PLXDC2	TRUE	FALSE	TRUE	TRUE
seq.11347.9	Transaldolase	Transaldolase	P37837	TALDO1	TRUE	FALSE	TRUE	TRUE
seq.11348.132	Prolyl 4-hydroxylase subunit alpha-2	P4HA2	O15460	P4HA2	TRUE	FALSE	TRUE	TRUE
seq.11350.30	E3 ubiquitin-protein ligase CHIP	CHIP	Q9UNE7	STUB1	TRUE	FALSE	TRUE	TRUE
seq.11351.233	Non-homologous end-joining factor 1	NHEJ1	Q9H9Q4	NHEJ1	TRUE	FALSE	TRUE	TRUE
seq.11352.42	Titin	TITIN	Q8WZ42	TTN	TRUE	FALSE	TRUE	TRUE
seq.11353.143	Mothers against decapentaplegic homolog 2	SMAD2	Q15796	SMAD2	TRUE	FALSE	FALSE	FALSE
seq.11354.21	1-phosphatidylinositol 4,5-bisphosphate phosphodiesterase beta-1	Phospholipase C-beta-1	Q9NQ66	PLCB1	TRUE	FALSE	TRUE	TRUE
seq.11355.10	Eukaryotic translation initiation factor 5A-2	IF5A2	Q9GZV4	EIF5A2	TRUE	FALSE	TRUE	TRUE
seq.11356.19	Protein DGCR14	DGC14	Q96DF8	ESS2	TRUE	FALSE	TRUE	TRUE
seq.11358.15	Growth factor receptor-bound protein 10	GRB10	Q13322	GRB10	TRUE	FALSE	TRUE	TRUE
seq.11360.39	Ribonucleoside-diphosphate reductase large subunit	RRM1	P23921	RRM1	TRUE	FALSE	TRUE	TRUE
seq.11361.73	Thymidine phosphorylase	TP	P19971	TYMP	TRUE	FALSE	TRUE	TRUE
seq.11363.58	Aquaporin-4	AQP4	P55087	AQP4	TRUE	FALSE	TRUE	TRUE
seq.11364.18	Mitofusin-1	MFN1	Q8IWA4	MFN1	TRUE	FALSE	TRUE	TRUE
seq.11365.17	Teneurin-4	TEN4	Q6N022	TENM4	TRUE	FALSE	TRUE	TRUE
seq.11368.32	Adenylate kinase 2, mitochondrial	KAD2	P54819	AK2	TRUE	FALSE	TRUE	TRUE
seq.11369.23	Alcohol dehydrogenase class-3	ADHX	P11766	ADH5	TRUE	FALSE	TRUE	TRUE
seq.11370.20	72 kDa inositol polyphosphate 5-phosphatase	INP5E	Q9NRR6	INPP5E	TRUE	FALSE	TRUE	TRUE
seq.11371.1	Probable G-protein coupled receptor 101	GP101	Q96P66	GPR101	TRUE	FALSE	TRUE	FALSE
seq.11372.2	Zinc finger protein 18	ZNF18	P17022	ZNF18	TRUE	FALSE	TRUE	TRUE
seq.11375.49	Forkhead box protein L2	FOXL2	P58012	FOXL2	TRUE	FALSE	TRUE	TRUE
seq.11377.19	Alcohol dehydrogenase class 4 mu/sigma chain	ADH7	P40394	ADH7	TRUE	FALSE	TRUE	TRUE
seq.11378.37	Tyrosine-protein kinase SYK:Src Homology domain	KSYK:SH2, 1 and 2	P43405	SYK	TRUE	FALSE	TRUE	TRUE
seq.11380.84	RNA-binding protein 24	RBM24	Q9BX46	RBM24	TRUE	FALSE	TRUE	TRUE
seq.11381.56	Ribose-phosphate pyrophosphokinase 1	PRPS1	P60891	PRPS1	TRUE	FALSE	TRUE	FALSE
seq.11382.5	Biliverdin reductase A	BIEA	P53004	BLVRA	TRUE	FALSE	TRUE	TRUE
seq.11383.41	Keratin, type II cytoskeletal 7	Keratin 7	P08729	KRT7	TRUE	FALSE	TRUE	TRUE
seq.11387.3	Cyclic AMP-dependent transcription factor ATF-6 beta	ATF6B	Q99941	ATF6B	TRUE	FALSE	TRUE	TRUE
seq.11388.75	WAP four-disulfide core domain protein 2	HE4	Q14508	WFDC2	TRUE	FALSE	TRUE	TRUE
seq.11390.24	Carbonic anhydrase-related protein	Carbonic Anhydrase VIII	P35219	CA8	TRUE	FALSE	TRUE	TRUE
seq.11391.69	Mevalonate kinase	MVK	Q03426	MVK	TRUE	FALSE	TRUE	TRUE
seq.11395.5	Protein-tyrosine kinase 2-beta:4.1 protein, ezrin, radixin, moesin domain	FAK2:FERM	Q14289	PTK2B	TRUE	FALSE	TRUE	TRUE
seq.11396.39	Dynein intermediate chain 1, axonemal	DNAI1	Q9UI46	DNAI1	TRUE	FALSE	TRUE	TRUE
seq.11401.181	E3 ubiquitin-protein ligase RNF146	RN146	Q9NTX7	RNF146	TRUE	FALSE	TRUE	TRUE
seq.11402.17	Histone-lysine N-methyltransferase 2C	KMT2C	Q8NEZ4	KMT2C	TRUE	FALSE	TRUE	TRUE
seq.11405.150	Caspase recruitment domain-containing protein 9	CARD9	Q9H257	CARD9	TRUE	FALSE	TRUE	TRUE
seq.11406.82	Isobutyryl-CoA dehydrogenase, mitochondrial	ACAD8	Q9UKU7	ACAD8	TRUE	FALSE	TRUE	TRUE
seq.11407.57	Phospholipid scramblase 3	PLS3	Q9NRY6	PLSCR3	TRUE	FALSE	TRUE	TRUE
seq.11416.23	F-box/LRR-repeat protein 4:Leucine-rich repeats 4 and 5	FBXL4:LRR4 and LRR5	Q9UKA2	FBXL4	TRUE	FALSE	TRUE	TRUE
seq.11421.10	EH domain-containing protein 4	EHD4	Q9H223	EHD4	TRUE	FALSE	TRUE	TRUE
seq.11422.2	Homeobox protein DLX-3	DLX3	O60479	DLX3	TRUE	FALSE	TRUE	TRUE
seq.11424.4	Fumarylacetoacetase	FAAA	P16930	FAH	TRUE	FALSE	TRUE	TRUE
seq.11425.31	RUN and FYVE domain-containing protein 1	RUFY1	Q96T51	RUFY1	TRUE	FALSE	TRUE	TRUE
seq.11428.31	PDZ and LIM domain protein 1	PDLI1	O00151	PDLIM1	TRUE	FALSE	TRUE	TRUE
seq.11429.80	Heterogeneous nuclear ribonucleoproteins C1/C2	hnRNP C1/C2	P07910	HNRNPC	TRUE	FALSE	TRUE	TRUE
seq.11430.49	E3 ubiquitin-protein ligase DTX1	DTX1	Q86Y01	DTX1	TRUE	FALSE	TRUE	TRUE
seq.11431.235	ATP-dependent DNA helicase Q1	RECQ1	P46063	RECQL	TRUE	FALSE	TRUE	TRUE
seq.11432.11	Polyglutamine-binding protein 1	PQBP1	O60828	PQBP1	TRUE	FALSE	TRUE	FALSE
seq.11433.11	Tectonic-2	TECT2	Q96GX1	TCTN2	TRUE	FALSE	TRUE	TRUE
seq.11436.6	Alpha-internexin	AINX	Q16352	INA	TRUE	FALSE	TRUE	TRUE
seq.11438.6	DnaJ homolog subfamily B member 2	DNJB2	P25686	DNAJB2	TRUE	FALSE	TRUE	TRUE
seq.11439.88	Rhophilin-2	RHPN2	Q8IUC4	RHPN2	TRUE	FALSE	TRUE	TRUE
seq.11440.58	Suppressor of cytokine signaling 3	SOCS-3	O14543	SOCS3	TRUE	FALSE	TRUE	TRUE
seq.11441.11	Glycogen phosphorylase, liver form	PYGL	P06737	PYGL	TRUE	FALSE	TRUE	TRUE
seq.11442.1	Delta and Notch-like epidermal growth factor-related receptor:Cytoplasmic domain	DNER:CD	Q8NFT8	DNER	TRUE	FALSE	TRUE	TRUE
seq.11444.49	DNA-directed RNA polymerase III subunit RPC6	RPC6	Q9H1D9	POLR3F	TRUE	FALSE	TRUE	TRUE
seq.11448.34	Galactokinase	GALK1	P51570	GALK1	TRUE	FALSE	TRUE	TRUE
seq.11449.22	F-actin-capping protein subunit alpha-1	CAZA1	P52907	CAPZA1	TRUE	FALSE	TRUE	TRUE
seq.11450.110	Protein disulfide-isomerase	Protein disulfide-isomerase	P07237	P4HB	TRUE	FALSE	FALSE	FALSE
seq.11454.87	Eukaryotic translation initiation factor 3 subunit G	EIF3G	O75821	EIF3G	TRUE	FALSE	TRUE	TRUE
seq.11456.2	Melanoma-associated antigen B10	MAGBA	Q96LZ2	MAGEB10	TRUE	FALSE	TRUE	FALSE
seq.11457.53	UDP-glucose 4-epimerase	GALE	Q14376	GALE	TRUE	FALSE	TRUE	TRUE
seq.11458.30	Poly(rC)-binding protein 1	PCBP1	Q15365	PCBP1	TRUE	FALSE	TRUE	TRUE
seq.11459.81	RNA polymerase II elongation factor ELL	ELL	P55199	ELL	TRUE	FALSE	TRUE	TRUE
seq.11462.8	RNA binding protein fox-1 homolog 2	RBM9	O43251	RBFOX2	TRUE	FALSE	TRUE	TRUE
seq.11464.9	Transcription factor RelB	RELB	Q01201	RELB	TRUE	FALSE	TRUE	TRUE
seq.11465.4	Probable G-protein coupled receptor 135	GP135	Q8IZ08	GPR135	TRUE	FALSE	TRUE	TRUE
seq.11468.15	Probable RNA-binding protein 19	RBM19	Q9Y4C8	RBM19	TRUE	FALSE	TRUE	TRUE
seq.11476.43	Vacuolar protein sorting-associated protein 4A	VPS4A	Q9UN37	VPS4A	TRUE	FALSE	TRUE	TRUE
seq.11480.1	Aldehyde dehydrogenase, dimeric NADP-preferring	Aldehyde dehydrogenase, class 3	P30838	ALDH3A1	TRUE	FALSE	TRUE	TRUE
seq.11481.25	Hepatitis A virus cellular receptor 2	TIMD3	Q8TDQ0	HAVCR2	TRUE	FALSE	TRUE	TRUE
seq.11486.26	Zinc finger protein 174	ZN174	Q15697	ZNF174	TRUE	FALSE	TRUE	TRUE
seq.11487.4	Testican-1	Testican-1	Q08629	SPOCK1	TRUE	FALSE	FALSE	FALSE
seq.11490.42	Ubiquitin-like protein 4A	UBL4A	P11441	UBL4A	TRUE	FALSE	TRUE	FALSE
seq.11493.169	Dynein light chain 2, cytoplasmic	DYL2	Q96FJ2	DYNLL2	TRUE	FALSE	TRUE	TRUE
seq.11494.4	RNA polymerase II elongation factor ELL2	ELL2	O00472	ELL2	TRUE	FALSE	TRUE	TRUE
seq.11510.31	Apolipoprotein L1	Apo L1	O14791	APOL1	TRUE	FALSE	TRUE	TRUE
seq.11510.51	Apolipoprotein L1	Apo L1	O14791	APOL1	TRUE	FALSE	FALSE	FALSE
seq.11513.92	ADP-ribosyl cyclase/cyclic ADP-ribose hydrolase 1	CD38	P28907	CD38	TRUE	FALSE	TRUE	TRUE
seq.11514.196	CD59 glycoprotein	CD59	P13987	CD59	TRUE	FALSE	TRUE	TRUE
seq.11516.7	Fatty acid-binding protein, liver	FABPL	P07148	FABP1	TRUE	FALSE	TRUE	TRUE
seq.11530.37	Porphobilinogen deaminase	HEM3	P08397	HMBS	TRUE	FALSE	TRUE	TRUE
seq.11531.24	V-type immunoglobulin domain-containing suppressor of T-cell activation:Cytoplasmic domain	GI24:CD	Q9H7M9	VSIR	TRUE	FALSE	TRUE	TRUE
seq.11534.6	Leucine-rich repeat, immunoglobulin-like domain and transmembrane domain-containing protein 3	LRIT3	Q3SXY7	LRIT3	TRUE	FALSE	TRUE	TRUE
seq.11536.9	Histone H2A deubiquitinase MYSM1	MYSM1	Q5VVJ2	MYSM1	TRUE	FALSE	TRUE	TRUE
seq.11537.12	Transferrin receptor protein 2	TFR2	Q9UP52	TFR2	TRUE	FALSE	TRUE	TRUE
seq.11538.216	Malonyl-CoA decarboxylase, mitochondrial	DCMC	O95822	MLYCD	TRUE	FALSE	TRUE	TRUE
seq.11539.4	ATP synthase subunit f, mitochondrial	ATPK	P56134	ATP5MF	TRUE	FALSE	TRUE	TRUE
seq.11540.37	Forkhead box protein O3	FOXO3A	O43524	FOXO3	TRUE	FALSE	TRUE	TRUE
seq.11542.11	Transmembrane protein 230	TM230	Q96A57	TMEM230	TRUE	FALSE	TRUE	TRUE
seq.11543.84	LIM domain and actin-binding protein 1	LIMA1	Q9UHB6	LIMA1	TRUE	FALSE	TRUE	TRUE
seq.11544.39	PHD finger protein 3	PHF3	Q92576	PHF3	TRUE	FALSE	TRUE	TRUE
seq.11545.9	Tumor necrosis factor receptor superfamily member 14	HVEM	Q92956	TNFRSF14	TRUE	FALSE	FALSE	FALSE
seq.11546.7	Cytoglobin	CYGB	Q8WWM9	CYGB	TRUE	FALSE	TRUE	TRUE
seq.11547.84	Muscle, skeletal receptor tyrosine-protein kinase	MUSK	O15146	MUSK	TRUE	FALSE	TRUE	TRUE
seq.11548.84	M-phase inducer phosphatase 1	MPIP1	P30304	CDC25A	TRUE	FALSE	TRUE	TRUE
seq.11549.6	Insulin gene enhancer protein ISL-1	ISL1	P61371	ISL1	TRUE	FALSE	TRUE	TRUE
seq.11551.16	SWI/SNF-related matrix-associated actin-dependent regulator of chromatin subfamily E member 1-related	HM20B	Q9P0W2	HMG20B	TRUE	FALSE	TRUE	TRUE
seq.11556.19	ADP-ribosylation factor GTPase-activating protein 1	ARFG1	Q8N6T3	ARFGAP1	TRUE	FALSE	TRUE	TRUE
seq.11557.3	E3 ubiquitin-protein ligase SMURF1	SMUF1	Q9HCE7	SMURF1	TRUE	FALSE	TRUE	TRUE
seq.11560.76	Nuclear factor of activated T-cells, cytoplasmic 4	NFAC4	Q14934	NFATC4	TRUE	FALSE	TRUE	TRUE
seq.11561.32	Fc_MOUSE	Fc_MOUSE	Q6ZSG1	RNF165	TRUE	FALSE	FALSE	FALSE
seq.11562.9	DNA polymerase epsilon subunit 2	DPOE2	P56282	POLE2	TRUE	FALSE	TRUE	TRUE
seq.11563.51	Synaptotagmin-like protein 4:Ca2+-dependent membrane-targeting module 2	SYTL4:C2 2	Q96C24	SYTL4	TRUE	FALSE	TRUE	FALSE
seq.11565.58	Zinc finger protein 23	ZNF23	P17027	ZNF23	TRUE	FALSE	TRUE	TRUE
seq.11566.48	Keratin, type II cytoskeletal 72	Keratin 72	Q14CN4	KRT72	TRUE	FALSE	TRUE	TRUE
seq.11567.23	Zinc finger protein 10	ZNF10	P21506	ZNF10	TRUE	FALSE	TRUE	TRUE
seq.11568.2	Peptidyl-prolyl cis-trans isomerase FKBP1B	FKB1B	P68106	FKBP1B	TRUE	FALSE	TRUE	TRUE
seq.11570.94	B-cell receptor-associated protein 29	BAP29	Q9UHQ4	BCAP29	TRUE	FALSE	TRUE	TRUE
seq.11571.75	NKG2-E type II integral membrane protein:Isoform E, Extracellular domain	NKG2E:ECD	Q07444	KLRC3	TRUE	FALSE	TRUE	TRUE
seq.11572.4	Dynamin-2	DYN2	P50570	DNM2	TRUE	FALSE	TRUE	TRUE
seq.11573.3	Serine/arginine-rich splicing factor 6	SRSF6	Q13247	SRSF6	TRUE	FALSE	TRUE	TRUE
seq.11582.63	DnaJ homolog subfamily A member 2	DNJA2	O60884	DNAJA2	TRUE	FALSE	TRUE	TRUE
seq.11586.2	Leucine-rich repeat neuronal protein 1:Extracellular domain	LRRN1:ECD	Q6UXK5	LRRN1	TRUE	FALSE	FALSE	FALSE
seq.11587.5	MAX gene-associated protein	MGAP	Q8IWI9	MGA	TRUE	FALSE	TRUE	TRUE
seq.11590.5	Probable RNA-binding protein 23	RBM23	Q86U06	RBM23	TRUE	FALSE	TRUE	TRUE
seq.11591.43	Protein regulator of cytokinesis 1	PRC1	O43663	PRC1	TRUE	FALSE	TRUE	TRUE
seq.11592.1	ELAV-like protein 1	ELAV1	Q15717	ELAVL1	TRUE	FALSE	TRUE	TRUE
seq.11593.21	C-X-C motif chemokine 9	MIG	Q07325	CXCL9	TRUE	FALSE	TRUE	TRUE
seq.11596.47	Zinc finger protein 75D	ZN75D	P51815	ZNF75D	TRUE	FALSE	TRUE	FALSE
seq.11601.26	ATP-dependent RNA helicase DHX8	DHX8	Q14562	DHX8	TRUE	FALSE	TRUE	TRUE
seq.11602.12	Copine-1:Von Willebrand factor type A domain	CPNE1:VWFA	Q99829	CPNE1	TRUE	FALSE	FALSE	FALSE
seq.11606.22	DnaJ homolog subfamily B member 6	DNJB6	O75190	DNAJB6	TRUE	FALSE	TRUE	TRUE
seq.11607.15	Bromodomain-containing protein 1	BRD1	O95696	BRD1	TRUE	FALSE	TRUE	TRUE
seq.11608.5	Microtubule-associated proteins 1A/1B light chain 3B	MLP3B	Q9GZQ8	MAP1LC3B	TRUE	FALSE	TRUE	TRUE
seq.11614.29	Enhancer of rudimentary homolog	ERH	P84090	ERH	TRUE	FALSE	TRUE	TRUE
seq.11615.16	Dual adapter for phosphotyrosine and 3-phosphotyrosine and 3-phosphoinositide	DAPP1	Q9UN19	DAPP1	TRUE	FALSE	TRUE	TRUE
seq.11616.9	Heat shock factor protein 1	HSF1	Q00613	HSF1	TRUE	FALSE	TRUE	TRUE
seq.11617.1	Integrin alpha-L	LFA-1 alpha-L chain	P20701	ITGAL	TRUE	FALSE	TRUE	TRUE
seq.11618.83	Transcriptional activator Myb	MYB	P10242	MYB	TRUE	FALSE	TRUE	TRUE
seq.11626.7	Ubiquitin-conjugating enzyme E2 variant 1	UB2V1	Q13404	UBE2V1	TRUE	FALSE	TRUE	TRUE
seq.11629.36	TNF receptor-associated factor 4	TRAF4	Q9BUZ4	TRAF4	TRUE	FALSE	FALSE	FALSE
seq.11633.89	Activator of 90 kDa heat shock protein ATPase homolog 1	AHSA1	O95433	AHSA1	TRUE	FALSE	TRUE	TRUE
seq.11634.32	Regulator of G-protein signaling 10	RGS10	O43665	RGS10	TRUE	FALSE	TRUE	TRUE
seq.11636.33	Transgelin-2	Transgelin-2	P37802	TAGLN2	TRUE	FALSE	TRUE	TRUE
seq.11638.42	Beta-1,3-galactosyltransferase 2	B3GT2	O43825	B3GALT2	TRUE	FALSE	TRUE	TRUE
seq.11643.73	E3 ubiquitin-protein ligase DTX3L	DTX3L	Q8TDB6	DTX3L	TRUE	FALSE	TRUE	TRUE
seq.11645.9	Prolyl 4-hydroxylase subunit alpha-1	P4HA1	P13674	P4HA1	TRUE	FALSE	TRUE	TRUE
seq.11646.4	Carbohydrate sulfotransferase 9	Carbohydrate sulfotransferase 9	Q7L1S5	CHST9	TRUE	FALSE	TRUE	TRUE
seq.11647.6	Frizzled-10:Cytoplasmic domain	Frizzled-10:CD	Q9ULW2	FZD10	TRUE	FALSE	TRUE	TRUE
seq.11649.3	Stromal membrane-associated protein 1	SMAP1	Q8IYB5	SMAP1	TRUE	FALSE	TRUE	TRUE
seq.11651.24	Protein argonaute-1	AGO1	Q9UL18	AGO1	TRUE	FALSE	FALSE	FALSE
seq.11653.69	Sodium- and chloride-dependent glycine transporter 1	SC6A9	P48067	SLC6A9	TRUE	FALSE	TRUE	TRUE
seq.11654.77	Neurensin-1	NRSN1	Q8IZ57	NRSN1	TRUE	FALSE	TRUE	TRUE
seq.11656.110	Ena/VASP-like protein	EVL	Q9UI08	EVL	TRUE	FALSE	TRUE	TRUE
seq.11657.86	Suppressor of cytokine signaling 7	SOCS7	O14512	SOCS7	TRUE	FALSE	TRUE	TRUE
seq.11659.31	Clathrin interactor 1	EPN4	Q14677	CLINT1	TRUE	FALSE	TRUE	TRUE
seq.11661.11	NACHT, LRR and PYD domains-containing protein 1	NALP1	Q9C000	NLRP1	TRUE	FALSE	TRUE	TRUE
seq.11664.32	ADP-ribosylation factor GTPase-activating protein 2	ARFG2	Q8N6H7	ARFGAP2	TRUE	FALSE	TRUE	TRUE
seq.11666.72	Regulator of G-protein signaling 8	RGS8	P57771	RGS8	TRUE	FALSE	TRUE	TRUE
seq.11667.29	Tensin-2	TENC1	Q63HR2	TNS2	TRUE	FALSE	TRUE	TRUE
seq.11669.39	Solute carrier organic anion transporter family member 5A1	SO5A1	Q9H2Y9	SLCO5A1	TRUE	FALSE	TRUE	TRUE
seq.11670.18	Probable G-protein coupled receptor 101	GP101	Q96P66	GPR101	TRUE	FALSE	FALSE	FALSE
seq.11671.19	Peregrin	BRPF1	P55201	BRPF1	TRUE	FALSE	TRUE	TRUE
seq.11672.17	Kinesin-like protein KIF16B	KI16B	Q96L93	KIF16B	TRUE	FALSE	TRUE	TRUE
seq.11677.17	Probable palmitoyltransferase ZDHHC14	ZDH14	Q8IZN3	ZDHHC14	TRUE	FALSE	TRUE	TRUE
seq.11678.105	Gap junction delta-2 protein	CXD2	Q9UKL4	GJD2	TRUE	FALSE	TRUE	TRUE
seq.11681.8	Arf-GAP domain and FG repeat-containing protein 1	NUPL	P52594	AGFG1	TRUE	FALSE	TRUE	TRUE
seq.11682.7	Thioredoxin-interacting protein	TXNIP	Q9H3M7	TXNIP	TRUE	FALSE	TRUE	FALSE
seq.11683.19	ADP-ribosylation factor-binding protein GGA3	GGA3	Q9NZ52	GGA3	TRUE	FALSE	TRUE	TRUE
seq.11690.47	Anaphase-promoting complex subunit 7	APC7	Q9UJX3	ANAPC7	TRUE	FALSE	TRUE	TRUE
seq.11692.21	SHC-transforming protein 4	SHC4	Q6S5L8	SHC4	TRUE	FALSE	TRUE	TRUE
seq.11696.7	Cellular retinoic acid-binding protein 2	RABP2	P29373	CRABP2	TRUE	FALSE	TRUE	TRUE
seq.11699.16	Protein tyrosine phosphatase type IVA 2	TP4A2	Q12974	PTP4A2	TRUE	FALSE	TRUE	TRUE
seq.11708.2	Lipocalin-1	LCN1	P31025	LCN1	TRUE	FALSE	TRUE	TRUE
seq.11709.29	Carnitine O-palmitoyltransferase 1, muscle isoform	CPT1B	Q92523	CPT1B	TRUE	FALSE	TRUE	TRUE
seq.11712.207	Protein unc-45 homolog A	UN45A	Q9H3U1	UNC45A	TRUE	FALSE	FALSE	FALSE
seq.11715.1	POU domain, class 2, transcription factor 1	PO2F1	P14859	POU2F1	TRUE	FALSE	TRUE	TRUE
seq.11716.28	Leucine-rich repeat, immunoglobulin-like domain and transmembrane domain-containing protein 2	LRIT2	A6NDA9	LRIT2	TRUE	FALSE	TRUE	TRUE
seq.11814.29	Hepatocyte growth factor receptor	Met	P08581	MET	TRUE	FALSE	FALSE	FALSE
seq.11816.84	Tyrosine-protein kinase JAK2	JAK2	O60674	JAK2	TRUE	FALSE	TRUE	TRUE
seq.11817.1	Ribosomal protein S6 kinase beta-1	KS6B1	P23443	RPS6KB1	TRUE	FALSE	FALSE	FALSE
seq.11825.27	Peroxisome proliferator-activated receptor gamma coactivator 1-alpha	PRGC1	Q9UBK2	PPARGC1A	TRUE	FALSE	TRUE	TRUE
seq.11827.7	Nuclear receptor ROR-gamma	RORG	P51449	RORC	TRUE	FALSE	TRUE	TRUE
seq.11830.48	Tyrosine-protein phosphatase non-receptor type 11	SHP-2	Q06124	PTPN11	TRUE	FALSE	FALSE	FALSE
seq.11833.83	Frataxin, mitochondrial	FRDA	Q16595	FXN	TRUE	FALSE	FALSE	FALSE
seq.11836.144	Epithelial discoidin domain-containing receptor 1	discoidin domain receptor 1	Q08345	DDR1	TRUE	FALSE	FALSE	FALSE
seq.11837.7	Tumor necrosis factor receptor superfamily member 18	GITR	Q9Y5U5	TNFRSF18	TRUE	FALSE	TRUE	TRUE
seq.11838.130	Piezo-type mechanosensitive ion channel component 1	FA38A	Q92508	PIEZO1	TRUE	FALSE	TRUE	TRUE
seq.11851.21	Triggering receptor expressed on myeloid cells 2	TREM2	Q9NZC2	TREM2	TRUE	FALSE	FALSE	FALSE
seq.11860.3	Fc_MOUSE	Fc_MOUSE	Q9H078	CLPB	TRUE	FALSE	FALSE	FALSE
seq.11872.9	Protocadherin gamma-B1	PCDGD	Q9Y5G3	PCDHGB1	TRUE	FALSE	TRUE	TRUE
seq.11890.2	Fc_MOUSE	Fc_MOUSE	Q86XK7	VSIG1	TRUE	FALSE	FALSE	FALSE
seq.11895.21	Fc_MOUSE	Fc_MOUSE	Q9H8L6	MMRN2	TRUE	FALSE	FALSE	FALSE
seq.11910.27	Homeobox protein DLX-4	DLX4	Q92988	DLX4	TRUE	FALSE	TRUE	TRUE
seq.11911.13	Leucine-rich repeat-containing protein 4B:Cytoplasmic domain	LRC4B:CD	Q9NT99	LRRC4B	TRUE	FALSE	TRUE	TRUE
seq.11912.45	Fc_MOUSE	Fc_MOUSE	Q6NUJ2	C11orf87	TRUE	FALSE	FALSE	FALSE
seq.11917.8	Fc_MOUSE	Fc_MOUSE	Q6ZNG9	KRBA2	TRUE	FALSE	FALSE	FALSE
seq.11918.54	Fc_MOUSE	Fc_MOUSE	Q6ZVD7	STOX1	TRUE	FALSE	FALSE	FALSE
seq.11919.84	Fc_MOUSE	Fc_MOUSE	Q3SXY7	LRIT3	TRUE	FALSE	FALSE	FALSE
seq.11926.23	Alpha- and gamma-adaptin-binding protein p34	P34	Q6PD74	AAGAB	TRUE	FALSE	TRUE	TRUE
seq.11927.3	Fc_MOUSE	Fc_MOUSE	Q9NW13	RBM28	TRUE	FALSE	FALSE	FALSE
seq.11934.9	Integrator complex subunit 3	INT3	Q68E01	INTS3	TRUE	FALSE	TRUE	TRUE
seq.11939.11	Fc_MOUSE	Fc_MOUSE	P80108	GPLD1	TRUE	FALSE	FALSE	FALSE
seq.11949.25	Epidermal growth factor:Cytoplasmic domain	EGF:CD	P01133	EGF	TRUE	FALSE	FALSE	FALSE
seq.11952.1	Immunoglobulin superfamily DCC subclass member 3:Cytoplasmic domain	IGDC3:CD	Q8IVU1	IGDCC3	TRUE	FALSE	TRUE	TRUE
seq.11955.1	Rho GTPase-activating protein 1:Rho-GTPase activating protein domain	RHG01:Rho-GAP	Q07960	ARHGAP1	TRUE	FALSE	TRUE	TRUE
seq.11967.23	Cellular retinoic acid-binding protein 1	RABP1	P29762	CRABP1	TRUE	FALSE	TRUE	TRUE
seq.11969.5	Protein S100-A2	S100A2	P29034	S100A2	TRUE	FALSE	TRUE	TRUE
seq.11986.30	Fc_MOUSE	Fc_MOUSE	Q99460	PSMD1	TRUE	FALSE	FALSE	FALSE
seq.11988.24	Receptor-type tyrosine-protein phosphatase H	PTPRH	Q9HD43	PTPRH	TRUE	FALSE	TRUE	TRUE
seq.11989.35	ER membrane protein complex subunit 1	EMC1	Q8N766	EMC1	TRUE	FALSE	TRUE	TRUE
seq.11993.227	Fc_MOUSE	Fc_MOUSE	P05023	ATP1A1	TRUE	FALSE	FALSE	FALSE
seq.12001.7	Tight junction protein ZO-1	ZO1	Q07157	TJP1	TRUE	FALSE	TRUE	TRUE
seq.12008.3	T-cell antigen CD7	CD7	P09564	CD7	TRUE	FALSE	TRUE	FALSE
seq.12012.33	Fc_MOUSE	Fc_MOUSE	P82279	CRB1	TRUE	FALSE	FALSE	FALSE
seq.12014.19	6-pyruvoyl tetrahydrobiopterin synthase	PTPS	Q03393	PTS	TRUE	FALSE	TRUE	TRUE
seq.12016.60	E3 ubiquitin-protein ligase CBL	CBL	P22681	CBL	TRUE	FALSE	TRUE	TRUE
seq.12018.84	Thiamin pyrophosphokinase 1	TPK1	Q9H3S4	TPK1	TRUE	FALSE	TRUE	TRUE
seq.12020.39	Bisphosphoglycerate mutase	PMGE	P07738	BPGM	TRUE	FALSE	TRUE	TRUE
seq.12022.12	Mothers against decapentaplegic homolog 4	SMAD4	Q13485	SMAD4	TRUE	FALSE	TRUE	TRUE
seq.12030.82	Desmin	Desmin	P17661	DES	TRUE	FALSE	TRUE	TRUE
seq.12033.3	Mitotic checkpoint serine/threonine-protein kinase BUB1	BUB1	O43683	BUB1	TRUE	FALSE	TRUE	TRUE
seq.12034.28	Adenylyl cyclase-associated protein 1	CAP 1	Q01518	CAP1	TRUE	FALSE	TRUE	FALSE
seq.12041.33	Heat shock 70 kDa protein 1-like	HS71L	P34931	HSPA1L	TRUE	FALSE	TRUE	TRUE
seq.12046.51	TAR DNA-binding protein 43	TADBP	Q13148	TARDBP	TRUE	FALSE	TRUE	TRUE
seq.12077.32	Growth/differentiation factor 8	Myostatin	O14793	MSTN	TRUE	FALSE	FALSE	FALSE
seq.12329.21	Ribosomal protein S6 kinase alpha-1	KS6A1	Q15418	RPS6KA1	TRUE	FALSE	TRUE	TRUE
seq.12332.7	Eukaryotic elongation factor 2 kinase	EF2K	O00418	EEF2K	TRUE	FALSE	TRUE	TRUE
seq.12333.87	Ribose-5-phosphate isomerase	RPIA	P49247	RPIA	TRUE	FALSE	TRUE	TRUE
seq.12334.25	Serine hydroxymethyltransferase, cytosolic	cSHMT	P34896	SHMT1	TRUE	FALSE	TRUE	TRUE
seq.12338.27	Pikachurin	EGFLA	Q63HQ2	EGFLAM	TRUE	FALSE	TRUE	TRUE
seq.12340.17	Alanine--tRNA ligase, cytoplasmic	SYAC	P49588	AARS1	TRUE	FALSE	TRUE	TRUE
seq.12341.8	Dual specificity protein phosphatase 6	DUS6	Q16828	DUSP6	TRUE	FALSE	TRUE	TRUE
seq.12343.14	Arf-GAP with coiled-coil, ANK repeat and PH domain-containing protein 2	CENB2	Q15057	ACAP2	TRUE	FALSE	TRUE	TRUE
seq.12345.4	Anaphase-promoting complex subunit 10	APC10	Q9UM13	ANAPC10	TRUE	FALSE	TRUE	TRUE
seq.12347.29	Cerebral cavernous malformations 2 protein	CCM2	Q9BSQ5	CCM2	TRUE	FALSE	TRUE	TRUE
seq.12348.46	Serine--tRNA ligase, mitochondrial	SYSM	Q9NP81	SARS2	TRUE	FALSE	TRUE	TRUE
seq.12350.86	Protein C-ets-2	ETS2	P15036	ETS2	TRUE	FALSE	TRUE	TRUE
seq.12351.25	Signal transducer and activator of transcription 1-alpha/beta	STAT1	P42224	STAT1	TRUE	FALSE	FALSE	FALSE
seq.12352.70	Arrestin domain-containing protein 3	ARRD3	Q96B67	ARRDC3	TRUE	FALSE	TRUE	TRUE
seq.12355.223	Ribosome-recycling factor, mitochondrial	RRFM	Q96E11	MRRF	TRUE	FALSE	TRUE	TRUE
seq.12356.65	Sorcin	Sorcin	P30626	SRI	TRUE	FALSE	TRUE	TRUE
seq.12357.41	Synaptosomal-associated protein 29	SNP29	O95721	SNAP29	TRUE	FALSE	TRUE	TRUE
seq.12358.6	Immunoglobulin-binding protein 1	IGBP1	P78318	IGBP1	TRUE	FALSE	TRUE	FALSE
seq.12361.102	Ras-related protein R-Ras2	RRAS2	P62070	RRAS2	TRUE	FALSE	TRUE	TRUE
seq.12363.70	Tribbles homolog 2	TRIB2	Q92519	TRIB2	TRUE	FALSE	TRUE	TRUE
seq.12365.108	RuvB-like 1	RUVB1	Q9Y265	RUVBL1	TRUE	FALSE	TRUE	TRUE
seq.12366.16	Gamma-crystallin D	CRGD	P07320	CRYGD	TRUE	FALSE	TRUE	TRUE
seq.12367.52	Macoilin	MACOI	Q8N5G2	MACO1	TRUE	FALSE	TRUE	TRUE
seq.12368.18	Histone acetyltransferase KAT2B	PCAF	Q92831	KAT2B	TRUE	FALSE	TRUE	TRUE
seq.12370.30	Apolipoprotein F	Apo F	Q13790	APOF	TRUE	FALSE	TRUE	TRUE
seq.12372.50	Tropomyosin alpha-3 chain	Tropomyosin alpha-3 chain	P06753	TPM3	TRUE	FALSE	FALSE	FALSE
seq.12373.73	Transformer-2 protein homolog beta	TRA2B	P62995	TRA2B	TRUE	FALSE	TRUE	TRUE
seq.12374.8	Platelet-activating factor acetylhydrolase IB subunit gamma	PA1B3	Q15102	PAFAH1B3	TRUE	FALSE	TRUE	TRUE
seq.12376.85	Cyclin-dependent kinase 4 inhibitor D	p19-INK4d	P55273	CDKN2D	TRUE	FALSE	TRUE	TRUE
seq.12378.71	Tapasin	TPSN	O15533	TAPBP	TRUE	FALSE	TRUE	TRUE
seq.12381.26	Carbonyl reductase [NADPH] 1	CBR1	P16152	CBR1	TRUE	FALSE	TRUE	TRUE
seq.12382.2	Probable ATP-dependent RNA helicase DDX58	DDX58	O95786	DDX58	TRUE	FALSE	TRUE	TRUE
seq.12384.92	COP9 signalosome complex subunit 7b	CSN7B	Q9H9Q2	COPS7B	TRUE	FALSE	TRUE	TRUE
seq.12385.4	Calpain-3	CAN3	P20807	CAPN3	TRUE	FALSE	TRUE	TRUE
seq.12386.11	Aminopeptidase B	AMPB	Q9H4A4	RNPEP	TRUE	FALSE	TRUE	TRUE
seq.12387.7	PDZ and LIM domain protein 4	PDLI4	P50479	PDLIM4	TRUE	FALSE	TRUE	TRUE
seq.12389.4	Origin recognition complex subunit 6	ORC6	Q9Y5N6	ORC6	TRUE	FALSE	TRUE	TRUE
seq.12391.27	PDZ domain-containing protein 7	PDZD7	Q9H5P4	PDZD7	TRUE	FALSE	TRUE	TRUE
seq.12392.30	ADP-ribosylation factor-like protein 1	ARL1	P40616	ARL1	TRUE	FALSE	TRUE	TRUE
seq.12394.53	Transmembrane protein C16orf54	CP054	Q6UWD8	C16orf54	TRUE	FALSE	TRUE	TRUE
seq.12395.86	Aspartate--tRNA ligase, mitochondrial	SYDM	Q6PI48	DARS2	TRUE	FALSE	TRUE	TRUE
seq.12396.19	3-hydroxyisobutyryl-CoA hydrolase, mitochondrial	HIBCH	Q6NVY1	HIBCH	TRUE	FALSE	TRUE	TRUE
seq.12398.15	Paired box protein Pax-4	PAX4	O43316	PAX4	TRUE	FALSE	TRUE	TRUE
seq.12399.194	Coiled-coil domain-containing protein 50	CCD50	Q8IVM0	CCDC50	TRUE	FALSE	TRUE	TRUE
seq.12400.25	Ubiquitin-conjugating enzyme E2 T	UBE2T	Q9NPD8	UBE2T	TRUE	FALSE	TRUE	TRUE
seq.12401.3	AMSH-like protease	STALP	Q96FJ0	STAMBPL1	TRUE	FALSE	TRUE	TRUE
seq.12403.30	Ras-related protein Rab-39B	RB39B	Q96DA2	RAB39B	TRUE	FALSE	TRUE	FALSE
seq.12406.119	GTP-binding protein Di-Ras3	ARHI	O95661	DIRAS3	TRUE	FALSE	TRUE	TRUE
seq.12408.333	Ras-related protein Rab-22A	RB22A	Q9UL26	RAB22A	TRUE	FALSE	TRUE	TRUE
seq.12409.90	Ras-related protein Rab-7b	RAB7B	Q96AH8	RAB7B	TRUE	FALSE	TRUE	TRUE
seq.12411.60	Protein max	MAX	P61244	MAX	TRUE	FALSE	TRUE	TRUE
seq.12414.31	14-3-3 protein beta/alpha	14-3-3 protein beta/alpha	P31946	YWHAB	TRUE	FALSE	FALSE	FALSE
seq.12415.122	Endothelial differentiation-related factor 1	EDF1	O60869	EDF1	TRUE	FALSE	TRUE	TRUE
seq.12417.46	EKC/KEOPS complex subunit TPRKB	TPRKB	Q9Y3C4	TPRKB	TRUE	FALSE	TRUE	TRUE
seq.12420.10	Glycerol-3-phosphate dehydrogenase 1-like protein	GPD1L	Q8N335	GPD1L	TRUE	FALSE	TRUE	TRUE
seq.12422.143	Arachidonate 15-lipoxygenase B	LX15B	O15296	ALOX15B	TRUE	FALSE	TRUE	FALSE
seq.12423.38	APOBEC1 complementation factor	A1CF	Q9NQ94	A1CF	TRUE	FALSE	TRUE	TRUE
seq.12424.107	Thymocyte nuclear protein 1	THYN1	Q9P016	THYN1	TRUE	FALSE	TRUE	TRUE
seq.12425.104	ADP-ribosylation factor 6	ARF6	P62330	ARF6	TRUE	FALSE	TRUE	TRUE
seq.12426.19	MOB kinase activator 1A	MOL1B	Q9H8S9	MOB1A	TRUE	FALSE	TRUE	TRUE
seq.12427.8	M-phase inducer phosphatase 2	MPIP2	P30305	CDC25B	TRUE	FALSE	TRUE	TRUE
seq.12428.2	Lysophospholipase-like protein 1	LYPL1	Q5VWZ2	LYPLAL1	TRUE	FALSE	TRUE	TRUE
seq.12430.78	Polyadenylate-binding protein-interacting protein 1	PAIP1	Q9H074	PAIP1	TRUE	FALSE	TRUE	TRUE
seq.12431.13	Protein pelota homolog	PELO	Q9BRX2	PELO	TRUE	FALSE	TRUE	TRUE
seq.12432.23	Calcyclin-binding protein	CYBP	Q9HB71	CACYBP	TRUE	FALSE	TRUE	TRUE
seq.12433.8	ADP-ribosylation factor-like protein 11	ARL11	Q969Q4	ARL11	TRUE	FALSE	TRUE	TRUE
seq.12434.25	IST1 homolog	K0174	P53990	IST1	TRUE	FALSE	TRUE	TRUE
seq.12436.84	Glutathione S-transferase omega-1	GST omega-1	P78417	GSTO1	TRUE	FALSE	TRUE	TRUE
seq.12437.18	Serine/threonine-protein kinase ULK3	ULK3	Q6PHR2	ULK3	TRUE	FALSE	TRUE	TRUE
seq.12438.127	DNA-3-methyladenine glycosylase	3MG	P29372	MPG	TRUE	FALSE	TRUE	TRUE
seq.12439.67	Interferon regulatory factor 9	ISGF3	Q00978	IRF9	TRUE	FALSE	TRUE	TRUE
seq.12442.4	Rho-related GTP-binding protein RhoD	RHOD	O00212	RHOD	TRUE	FALSE	TRUE	TRUE
seq.12444.39	Nuclear receptor subfamily 5 group A member 2	NR5A2	O00482	NR5A2	TRUE	FALSE	TRUE	TRUE
seq.12445.50	Ankyrin repeat domain-containing protein 27	ANR27	Q96NW4	ANKRD27	TRUE	FALSE	TRUE	TRUE
seq.12446.49	Glutathione S-transferase A1	GST A1-1	P08263	GSTA1	TRUE	FALSE	FALSE	FALSE
seq.12448.246	Glycylpeptide N-tetradecanoyltransferase 1	NMT1	P30419	NMT1	TRUE	FALSE	FALSE	FALSE
seq.12449.16	Peptidyl-prolyl cis-trans isomerase H	PPIH	O43447	PPIH	TRUE	FALSE	TRUE	TRUE
seq.12450.42	Phosphomevalonate kinase	PMVK	Q15126	PMVK	TRUE	FALSE	TRUE	TRUE
seq.12451.62	Transcription regulator protein BACH1	BACH1	O14867	BACH1	TRUE	FALSE	TRUE	TRUE
seq.12452.32	Histone-lysine N-methyltransferase SUV420H2	SV422	Q86Y97	KMT5C	TRUE	FALSE	TRUE	TRUE
seq.12453.161	Nuclear RNA export factor 1	NXF1	Q9UBU9	NXF1	TRUE	FALSE	TRUE	TRUE
seq.12454.105	N-terminal Xaa-Pro-Lys N-methyltransferase 1	NTM1A	Q9BV86	NTMT1	TRUE	FALSE	TRUE	TRUE
seq.12455.48	Myoneurin	MYNN	Q9NPC7	MYNN	TRUE	FALSE	TRUE	TRUE
seq.12456.5	6-phosphofructo-2-kinase/fructose-2,6-bisphosphatase 3	F263	Q16875	PFKFB3	TRUE	FALSE	TRUE	TRUE
seq.12457.10	1,2-dihydroxy-3-keto-5-methylthiopentene dioxygenase	MTND	Q9BV57	ADI1	TRUE	FALSE	TRUE	TRUE
seq.12458.79	Calcineurin B homologous protein 1	CHP1	Q99653	CHP1	TRUE	FALSE	TRUE	TRUE
seq.12459.13	Pleckstrin homology domain-containing family A member 1	PKHA1	Q9HB21	PLEKHA1	TRUE	FALSE	TRUE	TRUE
seq.12460.18	Proteasome subunit alpha type-7	PSA7	O14818	PSMA7	TRUE	FALSE	TRUE	TRUE
seq.12461.8	NAD-dependent protein deacylase sirtuin-5, mitochondrial	SIRT5	Q9NXA8	SIRT5	TRUE	FALSE	TRUE	TRUE
seq.12462.20	Histone-lysine N-methyltransferase SETMAR	SETMR	Q53H47	SETMAR	TRUE	FALSE	TRUE	TRUE
seq.12463.7	Kelch-like protein 13	KLH13	Q9P2N7	KLHL13	TRUE	FALSE	TRUE	FALSE
seq.12466.7	Heterogeneous nuclear ribonucleoprotein A1	ROA1	P09651	HNRNPA1	TRUE	FALSE	TRUE	TRUE
seq.12469.19	Microtubule-associated protein RP/EB family member 1	MARE1	Q15691	MAPRE1	TRUE	FALSE	TRUE	TRUE
seq.12471.47	Double-stranded RNA-binding protein Staufen homolog 1	STAU1	O95793	STAU1	TRUE	FALSE	TRUE	TRUE
seq.12473.48	BTB/POZ domain-containing protein KCTD5	KCTD5	Q9NXV2	KCTD5	TRUE	FALSE	TRUE	TRUE
seq.12475.48	Chloride intracellular channel protein 5	CLIC5	Q9NZA1	CLIC5	TRUE	FALSE	TRUE	TRUE
seq.12476.50	Fructose-2,6-bisphosphatase TIGAR	TIGAR	Q9NQ88	TIGAR	TRUE	FALSE	TRUE	TRUE
seq.12477.42	Translin	TSN	Q15631	TSN	TRUE	FALSE	TRUE	TRUE
seq.12478.15	60S ribosomal protein L30	RL30	P62888	RPL30	TRUE	FALSE	TRUE	TRUE
seq.12479.50	cAMP-dependent protein kinase type I-beta regulatory subunit	KAP1	P31321	PRKAR1B	TRUE	FALSE	TRUE	TRUE
seq.12480.9	OTU domain-containing protein 5	OTUD5	Q96G74	OTUD5	TRUE	FALSE	TRUE	FALSE
seq.12482.5	Nucleosome-remodeling factor subunit BPTF	BPTF	Q12830	BPTF	TRUE	FALSE	TRUE	TRUE
seq.12483.62	Nuclear receptor ROR-beta	RORB	Q92753	RORB	TRUE	FALSE	TRUE	TRUE
seq.12484.67	Phosphatidylinositol transfer protein beta isoform	PIPNB	P48739	PITPNB	TRUE	FALSE	TRUE	TRUE
seq.12486.8	Glutaredoxin-2, mitochondrial	GLRX2	Q9NS18	GLRX2	TRUE	FALSE	TRUE	TRUE
seq.12488.9	Malignant T-cell-amplified sequence 1	MCTS1	Q9ULC4	MCTS1	TRUE	FALSE	TRUE	FALSE
seq.12490.92	Ragulator complex protein LAMTOR3	LTOR3	Q9UHA4	LAMTOR3	TRUE	FALSE	TRUE	TRUE
seq.12491.23	Chloride intracellular channel protein 4	CLIC4	Q9Y696	CLIC4	TRUE	FALSE	FALSE	FALSE
seq.12493.42	Ubiquitin thioesterase OTUB2	OTUB2	Q96DC9	OTUB2	TRUE	FALSE	TRUE	TRUE
seq.12494.99	Gamma-aminobutyric acid receptor-associated protein-like 2	GBRL2	P60520	GABARAPL2	TRUE	FALSE	TRUE	TRUE
seq.12497.29	Tudor-interacting repair regulator protein	SDOS	Q9BRJ7	NUDT16L1	TRUE	FALSE	TRUE	TRUE
seq.12498.12	Tax1-binding protein 3	TX1B3	O14907	TAX1BP3	TRUE	FALSE	TRUE	TRUE
seq.12499.108	Endophilin-A1	SH3G2	Q99962	SH3GL2	TRUE	FALSE	TRUE	TRUE
seq.12500.88	SUMO-activating enzyme subunit 2	SAE2	Q9UBT2	UBA2	TRUE	FALSE	TRUE	TRUE
seq.12501.10	Tubulin-specific chaperone A	TBCA	O75347	TBCA	TRUE	FALSE	TRUE	TRUE
seq.12503.5	Ovarian cancer G-protein coupled receptor 1	SPR1	Q15743	GPR68	TRUE	FALSE	TRUE	TRUE
seq.12504.26	Leiomodin-1	LMOD1	P29536	LMOD1	TRUE	FALSE	TRUE	TRUE
seq.12507.16	Inositol-trisphosphate 3-kinase C	IP3KC	Q96DU7	ITPKC	TRUE	FALSE	TRUE	TRUE
seq.12508.9	Charged multivesicular body protein 3	CHMP3	Q9Y3E7	CHMP3	TRUE	FALSE	TRUE	TRUE
seq.12509.115	COMM domain-containing protein 1	COMD1	Q8N668	COMMD1	TRUE	FALSE	TRUE	TRUE
seq.12510.3	Signal-transducing adaptor protein 1	STAP1	Q9ULZ2	STAP1	TRUE	FALSE	TRUE	TRUE
seq.12511.83	Solute carrier family 41 member 2	S41A2	Q96JW4	SLC41A2	TRUE	FALSE	TRUE	TRUE
seq.12513.8	Glycolipid transfer protein	GLTP	Q9NZD2	GLTP	TRUE	FALSE	TRUE	TRUE
seq.12514.16	tRNA (guanine-N(7)-)-methyltransferase	METTL1	Q9UBP6	METTL1	TRUE	FALSE	TRUE	TRUE
seq.12515.45	Uridine-cytidine kinase 2	UCK2	Q9BZX2	UCK2	TRUE	FALSE	TRUE	TRUE
seq.12516.13	Transcriptional enhancer factor TEF-3	TEAD4	Q15561	TEAD4	TRUE	FALSE	TRUE	TRUE
seq.12517.52	Programmed cell death protein 5	TFAR19	O14737	PDCD5	TRUE	FALSE	TRUE	TRUE
seq.12518.289	Protein polybromo-1	PB1	Q86U86	PBRM1	TRUE	FALSE	TRUE	TRUE
seq.12521.3	Cyclin-dependent kinase 4 inhibitor C	CDN2C	P42773	CDKN2C	TRUE	FALSE	TRUE	TRUE
seq.12522.6	UV excision repair protein RAD23 homolog B	RD23B	P54727	RAD23B	TRUE	FALSE	TRUE	TRUE
seq.12524.18	Diamine acetyltransferase 2	SAT2	Q96F10	SAT2	TRUE	FALSE	TRUE	TRUE
seq.12527.50	Thyroid hormone receptor alpha	THA	P10827	THRA	TRUE	FALSE	TRUE	TRUE
seq.12528.40	ATPase WRNIP1	WRIP1	Q96S55	WRNIP1	TRUE	FALSE	TRUE	TRUE
seq.12529.32	Inactive peptidyl-prolyl cis-trans isomerase FKBP6	FKBP6	O75344	FKBP6	TRUE	FALSE	TRUE	TRUE
seq.12530.14	Cyclin-dependent kinases regulatory subunit 1	CKS-1	P61024	CKS1B	TRUE	FALSE	TRUE	TRUE
seq.12531.5	Endogenous retrovirus group V member 1 Env polyprotein	ERVV1	B6SEH8	ERVV-1	TRUE	FALSE	TRUE	TRUE
seq.12532.28	Ubiquitin-conjugating enzyme E2 R1	UB2R1	P49427	CDC34	TRUE	FALSE	TRUE	TRUE
seq.12533.135	Cytohesin-2	CYH2	Q99418	CYTH2	TRUE	FALSE	TRUE	TRUE
seq.12534.10	Calcium-binding and coiled-coil domain-containing protein 2	CACO2	Q13137	CALCOCO2	TRUE	FALSE	TRUE	TRUE
seq.12535.2	DNA repair protein XRCC1	XRCC1	P18887	XRCC1	TRUE	FALSE	TRUE	TRUE
seq.12536.46	Myotubularin-related protein 6	MTMR6	Q9Y217	MTMR6	TRUE	FALSE	TRUE	TRUE
seq.12537.88	Transcriptional activator protein Pur-alpha	PURA	Q00577	PURA	TRUE	FALSE	TRUE	TRUE
seq.12538.19	Regulator of G-protein signaling 7	RGS7	P49802	RGS7	TRUE	FALSE	TRUE	TRUE
seq.12540.25	Rho-related GTP-binding protein RhoG	RHOG	P84095	RHOG	TRUE	FALSE	TRUE	TRUE
seq.12543.76	Zinc finger protein 560	ZN560	Q96MR9	ZNF560	TRUE	FALSE	TRUE	TRUE
seq.12546.1	Smoothelin	SMTN	P53814	SMTN	TRUE	FALSE	TRUE	TRUE
seq.12548.75	Ras-related GTP-binding protein C	RRAGC	Q9HB90	RRAGC	TRUE	FALSE	TRUE	TRUE
seq.12549.33	Hematopoietic prostaglandin D synthase	PTGD2	O60760	HPGDS	TRUE	FALSE	TRUE	TRUE
seq.12551.3	E3 ubiquitin-protein ligase Itchy homolog	ITCH	Q96J02	ITCH	TRUE	FALSE	TRUE	TRUE
seq.12553.5	Serine/threonine-protein kinase VRK1	VRK1	Q99986	VRK1	TRUE	FALSE	TRUE	TRUE
seq.12554.10	DNA repair protein RAD51 homolog 4	RA51D	O75771	RAD51D	TRUE	FALSE	TRUE	TRUE
seq.12556.7	Ubiquitin-conjugating enzyme E2 C	UBE2C	O00762	UBE2C	TRUE	FALSE	TRUE	TRUE
seq.12557.18	RNA-binding protein Nova-1	NOVA1	P51513	NOVA1	TRUE	FALSE	TRUE	TRUE
seq.12558.3	Ubiquitin-associated and SH3 domain-containing protein B	UBS3B	Q8TF42	UBASH3B	TRUE	FALSE	TRUE	TRUE
seq.12560.9	5'(3')-deoxyribonucleotidase, cytosolic type	NT5C	Q8TCD5	NT5C	TRUE	FALSE	TRUE	TRUE
seq.12562.1	Serine/threonine-protein kinase N1	PKN1	Q16512	PKN1	TRUE	FALSE	TRUE	TRUE
seq.12563.2	Tumor necrosis factor alpha-induced protein 8	TFIP8	O95379	TNFAIP8	TRUE	FALSE	TRUE	TRUE
seq.12564.9	60S ribosome subunit biogenesis protein NIP7 homolog	NIP7	Q9Y221	NIP7	TRUE	FALSE	TRUE	TRUE
seq.12568.14	Kelch-like ECH-associated protein 1	KEAP1	Q14145	KEAP1	TRUE	FALSE	TRUE	TRUE
seq.12569.25	T-complex protein 1 subunit epsilon	TCP-1-epsilon	P48643	CCT5	TRUE	FALSE	TRUE	TRUE
seq.12571.14	ADP-ribosylation factor-like protein 3	ARL3	P36405	ARL3	TRUE	FALSE	TRUE	TRUE
seq.12572.236	Embryonal Fyn-associated substrate	EFS	O43281	EFS	TRUE	FALSE	TRUE	TRUE
seq.12573.80	Tripartite motif-containing protein 3	TRIM3	O75382	TRIM3	TRUE	FALSE	TRUE	TRUE
seq.12574.36	Endothelin-2	Endothelin 2	P20800	EDN2	TRUE	FALSE	TRUE	TRUE
seq.12575.30	C-1-tetrahydrofolate synthase, cytoplasmic	C1TC	P11586	MTHFD1	TRUE	FALSE	TRUE	TRUE
seq.12576.21	Melanoma-associated antigen 3	MAGE-3	P43357	MAGEA3	TRUE	FALSE	TRUE	FALSE
seq.12577.100	Flap endonuclease 1	FLAP endonuclease-1	P39748	FEN1	TRUE	FALSE	TRUE	TRUE
seq.12578.13	ADP-ribosylation factor 3	ARF3	P61204	ARF3	TRUE	FALSE	TRUE	TRUE
seq.12580.7	Proteasome subunit beta type-5	PSB5	P28074	PSMB5	TRUE	FALSE	TRUE	TRUE
seq.12581.39	Inositol monophosphatase 2	IMPA2	O14732	IMPA2	TRUE	FALSE	TRUE	TRUE
seq.12583.77	Serine/threonine-protein kinase A-Raf	ARAF	P10398	ARAF	TRUE	FALSE	TRUE	FALSE
seq.12585.39	DNA excision repair protein ERCC-1	ERCC1	P07992	ERCC1	TRUE	FALSE	TRUE	TRUE
seq.12587.65	ADP-ribosylation factor-like protein 2	ARL2	P36404	ARL2	TRUE	FALSE	TRUE	TRUE
seq.12590.67	Fc_MOUSE	Fc_MOUSE	P10163	PRB4_HUMAN	TRUE	FALSE	FALSE	FALSE
seq.12591.27	Oligophrenin-1	Oligophrenin-1	O60890	OPHN1	TRUE	FALSE	TRUE	FALSE
seq.12593.33	p53 and DNA damage-regulated protein 1	PDRG1	Q9NUG6	PDRG1	TRUE	FALSE	TRUE	TRUE
seq.12594.5	Grancalcin	GRAN	P28676	GCA	TRUE	FALSE	TRUE	TRUE
seq.12595.11	Tropomodulin-1	TMOD1	P28289	TMOD1	TRUE	FALSE	TRUE	TRUE
seq.12597.68	Autophagy protein 5	Autophagy protein 5	Q9H1Y0	ATG5	TRUE	FALSE	TRUE	TRUE
seq.12599.10	Fermitin family homolog 3	URP2	Q86UX7	FERMT3	TRUE	FALSE	TRUE	TRUE
seq.12603.87	Polyadenylate-binding protein 4	PABP4	Q13310	PABPC4	TRUE	FALSE	TRUE	TRUE
seq.12604.16	Polycomb protein SCMH1	SCMH1	Q96GD3	SCMH1	TRUE	FALSE	TRUE	TRUE
seq.12605.1	Exosome complex component RRP40	Exosome component 3	Q9NQT5	EXOSC3	TRUE	FALSE	TRUE	TRUE
seq.12612.37	Proteasome subunit beta type-1	PSB1	P20618	PSMB1	TRUE	FALSE	TRUE	TRUE
seq.12616.45	Nuclear receptor-binding protein	NRBP	Q9UHY1	NRBP1	TRUE	FALSE	TRUE	TRUE
seq.12617.2	Serine/threonine-protein kinase 24	STK24	Q9Y6E0	STK24	TRUE	FALSE	TRUE	TRUE
seq.12618.50	Aldo-keto reductase family 1 member C1	Aldo-keto reductase 1C1	Q04828	AKR1C1	TRUE	FALSE	TRUE	TRUE
seq.12619.14	Protein phosphatase 1A	Protein phophatase 2Ca	P35813	PPM1A	TRUE	FALSE	TRUE	TRUE
seq.12620.3	Septin-11	Septin-11	Q9NVA2	SEPTIN11	TRUE	FALSE	TRUE	TRUE
seq.12621.55	Serine/threonine-protein phosphatase 2A 65 kDa regulatory subunit A alpha isoform	PP2AAA	P30153	PPP2R1A	TRUE	FALSE	TRUE	TRUE
seq.12622.96	Histone-lysine N-methyltransferase ASH1L	ASH1L	Q9NR48	ASH1L	TRUE	FALSE	TRUE	TRUE
seq.12623.84	Protein Jumonji	JARD2	Q92833	JARID2	TRUE	FALSE	TRUE	TRUE
seq.12625.138	Kelch-like protein 7	KLHL7	Q8IXQ5	KLHL7	TRUE	FALSE	TRUE	TRUE
seq.12626.6	Sentrin-specific protease 7	SENP7	Q9BQF6	SENP7	TRUE	FALSE	TRUE	TRUE
seq.12627.97	Ubiquitin-like modifier-activating enzyme ATG7	ATG7	O95352	ATG7	TRUE	FALSE	TRUE	TRUE
seq.12628.31	LanC-like protein 2	LANC2	Q9NS86	LANCL2	TRUE	FALSE	TRUE	TRUE
seq.12630.8	Arfaptin-2	ARFP2	P53365	ARFIP2	TRUE	FALSE	TRUE	TRUE
seq.12632.14	Arylamine N-acetyltransferase 1	ARY1	P18440	NAT1	TRUE	FALSE	TRUE	TRUE
seq.12633.3	Tyrosine-protein phosphatase non-receptor type 9	PTN9	P43378	PTPN9	TRUE	FALSE	TRUE	TRUE
seq.12634.79	Breast cancer anti-estrogen resistance protein 3:Guanine Nucleotide Exchange Factor Domain	BCAR3:Ras-GEF	O75815	BCAR3	TRUE	FALSE	TRUE	TRUE
seq.12635.9	tRNA (cytosine(38)-C(5))-methyltransferase	TRDMT	O14717	TRDMT1	TRUE	FALSE	TRUE	TRUE
seq.12636.113	N-lysine methyltransferase SMYD2	SMYD2	Q9NRG4	SMYD2	TRUE	FALSE	TRUE	TRUE
seq.12637.7	Carnitine O-acetyltransferase	CACP	P43155	CRAT	TRUE	FALSE	TRUE	TRUE
seq.12641.3	Type II inositol 1,4,5-trisphosphate 5-phosphatase	I5P2	P32019	INPP5B	TRUE	FALSE	TRUE	TRUE
seq.12643.4	Beta-arrestin-1	ARRB1	P49407	ARRB1	TRUE	FALSE	TRUE	TRUE
seq.12644.63	Adenylosuccinate synthetase isozyme 2	PURA2	P30520	ADSS2	TRUE	FALSE	TRUE	TRUE
seq.12646.2	Ribulose-phosphate 3-epimerase	RPE	Q96AT9	RPE	TRUE	FALSE	TRUE	TRUE
seq.12647.52	Histone-lysine N-methyltransferase SETD2	SETD2	Q9BYW2	SETD2	TRUE	FALSE	TRUE	TRUE
seq.12649.80	Malate dehydrogenase, mitochondrial	Malate dehydrogenase 2	P40926	MDH2	TRUE	FALSE	FALSE	FALSE
seq.12650.43	Guanine nucleotide-binding protein G(k) subunit alpha	GNAI3	P08754	GNAI3	TRUE	FALSE	TRUE	TRUE
seq.12651.21	[Pyruvate dehydrogenase (acetyl-transferring)] kinase isozyme 2, mitochondrial	PDK2	Q15119	PDK2	TRUE	FALSE	TRUE	TRUE
seq.12652.37	Adenosylhomocysteinase 2	SAHH2	O43865	AHCYL1	TRUE	FALSE	TRUE	TRUE
seq.12653.13	Casein kinase I isoform gamma-2	CSNK1G2	P78368	CSNK1G2	TRUE	FALSE	TRUE	TRUE
seq.12655.30	Beta-soluble NSF attachment protein	SNAB	Q9H115	NAPB	TRUE	FALSE	TRUE	TRUE
seq.12656.1	Kinesin light chain 1	KLC1	Q07866	KLC1	TRUE	FALSE	TRUE	TRUE
seq.12657.2	GDP-L-fucose synthase	FCL	Q13630	TSTA3	TRUE	FALSE	TRUE	FALSE
seq.12658.72	Pantothenate kinase 3	PANK3	Q9H999	PANK3	TRUE	FALSE	TRUE	TRUE
seq.12659.13	Obg-like ATPase 1	GTPB9	Q9NTK5	OLA1	TRUE	FALSE	TRUE	TRUE
seq.12661.44	Gamma-aminobutyric acid receptor-associated protein-like 1	GBRL1	Q9H0R8	GABARAPL1	TRUE	FALSE	TRUE	TRUE
seq.12662.82	Delta(3,5)-Delta(2,4)-dienoyl-CoA isomerase, mitochondrial	ECH1	Q13011	ECH1	TRUE	FALSE	TRUE	TRUE
seq.12663.1	Thiosulfate sulfurtransferase	THTR	Q16762	TST	TRUE	FALSE	TRUE	TRUE
seq.12664.19	Tyrosine-protein phosphatase non-receptor type 13	PTN13	Q12923	PTPN13	TRUE	FALSE	TRUE	TRUE
seq.12665.16	Interleukin enhancer-binding factor 2	ILF2	Q12905	ILF2	TRUE	FALSE	TRUE	TRUE
seq.12667.2	Guanine deaminase	GUAD	Q9Y2T3	GDA	TRUE	FALSE	TRUE	TRUE
seq.12668.7	Vacuolar protein sorting-associated protein 4B	VPS4B	O75351	VPS4B	TRUE	FALSE	TRUE	TRUE
seq.12669.30	E3 ubiquitin-protein ligase HECW1	HECW1	Q76N89	HECW1	TRUE	FALSE	TRUE	TRUE
seq.12670.15	Cell cycle checkpoint protein RAD1	RAD1	O60671	RAD1	TRUE	FALSE	TRUE	TRUE
seq.12671.35	Sulfotransferase family cytosolic 1B member 1	ST1B1	O43704	SULT1B1	TRUE	FALSE	TRUE	TRUE
seq.12675.14	Aspartate--tRNA ligase, cytoplasmic	SYDC	P14868	DARS1	TRUE	FALSE	TRUE	TRUE
seq.12676.1	Protein kinase C and casein kinase substrate in neurons protein 1	PACN1	Q9BY11	PACSIN1	TRUE	FALSE	TRUE	TRUE
seq.12677.164	Protein flightless-1 homolog	FLII	Q13045	FLII	TRUE	FALSE	TRUE	TRUE
seq.12678.66	U1 small nuclear ribonucleoprotein A	SNRPA	P09012	SNRPA	TRUE	FALSE	TRUE	TRUE
seq.12681.63	Ubiquitin carboxyl-terminal hydrolase 21	UBP21	Q9UK80	USP21	TRUE	FALSE	TRUE	TRUE
seq.12682.5	Kynurenine--oxoglutarate transaminase 3	KAT3	Q6YP21	KYAT3	TRUE	FALSE	TRUE	TRUE
seq.12683.156	Dihydropyrimidinase-related protein 5	DPYL5	Q9BPU6	DPYSL5	TRUE	FALSE	TRUE	TRUE
seq.12684.5	Adseverin	ADSV	Q9Y6U3	SCIN	TRUE	FALSE	TRUE	TRUE
seq.12685.57	Homer protein homolog 2	HOME2	Q9NSB8	HOMER2	TRUE	FALSE	TRUE	TRUE
seq.12686.15	3-mercaptopyruvate sulfurtransferase	THTM	P25325	MPST	TRUE	FALSE	TRUE	TRUE
seq.12687.2	2,4-dienoyl-CoA reductase, mitochondrial	DECR	Q16698	DECR1	TRUE	FALSE	TRUE	TRUE
seq.12688.115	Ribosomal protein S6 kinase alpha-6	KS6A6	Q9UK32	RPS6KA6	TRUE	FALSE	TRUE	FALSE
seq.12689.56	Actin-related protein 2/3 complex subunit 1B	ARC1B	O15143	ARPC1B	TRUE	FALSE	TRUE	FALSE
seq.12690.33	Septin-10	SEP10	Q9P0V9	SEPTIN10	TRUE	FALSE	TRUE	TRUE
seq.12691.44	Serine hydroxymethyltransferase, mitochondrial	GLYM	P34897	SHMT2	TRUE	FALSE	TRUE	TRUE
seq.12692.56	Histone-lysine N-methyltransferase, H3 lysine-79 specific	DOT1L	Q8TEK3	DOT1L	TRUE	FALSE	TRUE	TRUE
seq.12693.2	SH3 domain-binding glutamic acid-rich-like protein	SH3L1	O75368	SH3BGRL	TRUE	FALSE	TRUE	FALSE
seq.12694.28	Probable dimethyladenosine transferase	DIM1	Q9UNQ2	DIMT1	TRUE	FALSE	TRUE	TRUE
seq.12695.62	Kelch-like protein 12	KLH12	Q53G59	KLHL12	TRUE	FALSE	TRUE	TRUE
seq.12696.166	Protein arginine N-methyltransferase 3	ANM3	O60678	PRMT3	TRUE	FALSE	TRUE	TRUE
seq.12697.30	Phosphatidylinositol 5-phosphate 4-kinase type-2 alpha	PI42A	P48426	PIP4K2A	TRUE	FALSE	TRUE	TRUE
seq.12698.72	Importin subunit alpha-3	IMA4	O00629	KPNA4	TRUE	FALSE	TRUE	TRUE
seq.12699.28	T-complex protein 1 subunit theta	TCP-1-theta	P50990	CCT8	TRUE	FALSE	TRUE	TRUE
seq.12700.9	ATP-citrate synthase	ACLY	P53396	ACLY	TRUE	FALSE	TRUE	TRUE
seq.12701.1	Eukaryotic translation initiation factor 1b	EIF1B	O60739	EIF1B	TRUE	FALSE	TRUE	TRUE
seq.12702.13	E3 ubiquitin-protein ligase pellino homolog 2	PELI2	Q9HAT8	PELI2	TRUE	FALSE	TRUE	TRUE
seq.12703.6	Serine/threonine-protein kinase Nek7	NEK7	Q8TDX7	NEK7	TRUE	FALSE	TRUE	TRUE
seq.12704.26	SH2 domain-containing protein 3C	SH2D3	Q8N5H7	SH2D3C	TRUE	FALSE	TRUE	TRUE
seq.12705.9	Probable E3 ubiquitin-protein ligase HERC1	HERC1	Q15751	HERC1	TRUE	FALSE	TRUE	TRUE
seq.12706.2	Serine/threonine-protein kinase MRCK alpha	MRCKA	Q5VT25	CDC42BPA	TRUE	FALSE	TRUE	TRUE
seq.12707.26	Dihydropyrimidinase-related protein 3	DPYL3	Q14195	DPYSL3	TRUE	FALSE	TRUE	TRUE
seq.12708.91	Lethal(3)malignant brain tumor-like protein 2	LMBL2	Q969R5	L3MBTL2	TRUE	FALSE	TRUE	TRUE
seq.12709.63	Histone H1x	H1X	Q92522	H1-10	TRUE	FALSE	TRUE	TRUE
seq.12711.19	Gap junction alpha-8 protein	CXA8	P48165	GJA8	TRUE	FALSE	TRUE	TRUE
seq.12712.9	High mobility group protein 20A	HM20A	Q9NP66	HMG20A	TRUE	FALSE	TRUE	TRUE
seq.12713.365	Regulator of G-protein signaling 19	RGS19	P49795	RGS19	TRUE	FALSE	TRUE	TRUE
seq.12714.38	AP-1 complex subunit gamma-like 2	AP1G2	O75843	AP1G2	TRUE	FALSE	TRUE	TRUE
seq.12715.30	mRNA-decapping enzyme 1B	DCP1B	Q8IZD4	DCP1B	TRUE	FALSE	TRUE	FALSE
seq.12716.3	Zinc finger protein 175	ZN175	Q9Y473	ZNF175	TRUE	FALSE	TRUE	TRUE
seq.12717.65	TOX high mobility group box family member 3	TOX3	O15405	TOX3	TRUE	FALSE	TRUE	TRUE
seq.12718.43	Peptidyl-prolyl cis-trans isomerase NIMA-interacting 4	PIN4	Q9Y237	PIN4	TRUE	FALSE	TRUE	FALSE
seq.12720.71	Ubiquilin-4	UBQL4	Q9NRR5	UBQLN4	TRUE	FALSE	TRUE	TRUE
seq.12721.4	Tax1-binding protein 1	TAXB1	Q86VP1	TAX1BP1	TRUE	FALSE	TRUE	TRUE
seq.12724.81	Cold-inducible RNA-binding protein	CIRBP	Q14011	CIRBP	TRUE	FALSE	TRUE	TRUE
seq.12726.3	Regulatory factor X-associated protein	RFXAP	O00287	RFXAP	TRUE	FALSE	TRUE	TRUE
seq.12727.7	Prostaglandin F2 receptor negative regulator	FPRP	Q9P2B2	PTGFRN	TRUE	FALSE	TRUE	TRUE
seq.12729.12	Proteasome assembly chaperone 3	PSMG3	Q9BT73	PSMG3	TRUE	FALSE	TRUE	TRUE
seq.12730.3	Kinetochore protein NDC80 homolog	KNTC2	O14777	NDC80	TRUE	FALSE	TRUE	TRUE
seq.12731.12	Pleckstrin homology domain-containing family A member 7	PKHA7	Q6IQ23	PLEKHA7	TRUE	FALSE	TRUE	TRUE
seq.12732.13	MAGUK p55 subfamily member 7	MPP7	Q5T2T1	MPP7	TRUE	FALSE	TRUE	TRUE
seq.12734.112	Kinesin-like protein KIF22	KIF22	Q14807	KIF22	TRUE	FALSE	TRUE	TRUE
seq.12735.39	Cold shock domain-containing protein E1	CSDE1	O75534	CSDE1	TRUE	FALSE	TRUE	TRUE
seq.12737.12	Plastin-1	PLSI	Q14651	PLS1	TRUE	FALSE	TRUE	TRUE
seq.12738.43	Nischarin	NISCH	Q9Y2I1	NISCH	TRUE	FALSE	TRUE	TRUE
seq.12740.55	Protein FEV	FEV	Q99581	FEV	TRUE	FALSE	TRUE	TRUE
seq.12742.160	Transmembrane protein 8B	TMM8B	A6NDV4	TMEM8B	TRUE	FALSE	TRUE	TRUE
seq.12743.18	BAG family molecular chaperone regulator 5	BAG5	Q9UL15	BAG5	TRUE	FALSE	TRUE	TRUE
seq.12746.4	Cytohesin-4	CYH4	Q9UIA0	CYTH4	TRUE	FALSE	TRUE	TRUE
seq.12747.89	RNA-binding protein 3	RBM3	P98179	RBM3	TRUE	FALSE	TRUE	FALSE
seq.12748.6	Bromodomain testis-specific protein	BRDT	Q58F21	BRDT	TRUE	FALSE	TRUE	TRUE
seq.12750.9	Integrin beta-2	LFA-1 beta-2	P05107	ITGB2	TRUE	FALSE	TRUE	TRUE
seq.12751.26	Zinc fingers and homeoboxes protein 1	ZHX1	Q9UKY1	ZHX1	TRUE	FALSE	TRUE	TRUE
seq.12753.6	Amyloid beta A4 precursor protein-binding family B member 2:Phosphotyrosine Interaction Domain 1	APBB2:PID 1	Q92870	APBB2	TRUE	FALSE	TRUE	TRUE
seq.12754.14	Cold shock domain-containing protein C2	CSDC2	Q9Y534	CSDC2	TRUE	FALSE	TRUE	TRUE
seq.12756.3	Transcription regulator protein BACH2	BACH2	Q9BYV9	BACH2	TRUE	FALSE	TRUE	TRUE
seq.12758.47	Glutamate receptor ionotropic, delta-2	GRID2	O43424	GRID2	TRUE	FALSE	TRUE	TRUE
seq.12759.47	Interleukin enhancer-binding factor 3	DRBP76	Q12906	ILF3	TRUE	FALSE	TRUE	TRUE
seq.12760.34	Zinc finger protein 774	ZN774	Q6NX45	ZNF774	TRUE	FALSE	TRUE	TRUE
seq.12761.12	Amyloid beta A4 precursor protein-binding family B member 2:Phosphotyrosine Interaction Domain 2	APBB2:PID 2	Q92870	APBB2	TRUE	FALSE	TRUE	TRUE
seq.12763.69	Zinc finger protein 334	ZN334	Q9HCZ1	ZNF334	TRUE	FALSE	TRUE	TRUE
seq.12764.3	Engulfment and cell motility protein 1	ELMO1	Q92556	ELMO1	TRUE	FALSE	TRUE	TRUE
seq.12766.33	Probable G-protein coupled receptor 142	GP142	Q7Z601	GPR142	TRUE	FALSE	TRUE	TRUE
seq.12768.3	Protein phosphatase 1 regulatory subunit 3B	PPR3B	Q86XI6	PPP1R3B	TRUE	FALSE	TRUE	TRUE
seq.12771.19	Zinc finger protein 180	ZN180	Q9UJW8	ZNF180	TRUE	FALSE	TRUE	TRUE
seq.12772.8	Nuclear pore complex protein Nup98-Nup96	NUP98	P52948	NUP98	TRUE	FALSE	TRUE	TRUE
seq.12774.12	Potassium/sodium hyperpolarization-activated cyclic nucleotide-gated channel 1	HCN1	O60741	HCN1	TRUE	FALSE	TRUE	TRUE
seq.12775.6	High mobility group protein B3	HMGB3	O15347	HMGB3	TRUE	FALSE	TRUE	FALSE
seq.12777.11	Splicing factor 1	SF01	Q15637	SF1	TRUE	FALSE	TRUE	TRUE
seq.12779.30	PR domain zinc finger protein 4	PRDM4	Q9UKN5	PRDM4	TRUE	FALSE	TRUE	TRUE
seq.12781.2	RISC-loading complex subunit TARBP2	TRBP2	Q15633	TARBP2	TRUE	FALSE	TRUE	TRUE
seq.12783.29	Heterogeneous nuclear ribonucleoprotein M	HNRPM	P52272	HNRNPM	TRUE	FALSE	TRUE	TRUE
seq.12784.10	Amyloid beta A4 precursor protein-binding family B member 3:Phosphotyrosine Interaction Domain 1,Isoform II	APBB3:PID 1	O95704	APBB3	TRUE	FALSE	TRUE	TRUE
seq.12785.49	Transcriptional regulator Kaiso	KAISO	Q86T24	ZBTB33	TRUE	FALSE	TRUE	FALSE
seq.12786.61	Glycerophosphocholine phosphodiesterase GPCPD1	GDE5	Q9NPB8	GPCPD1	TRUE	FALSE	TRUE	TRUE
seq.12787.47	Zinc finger protein 134	ZN134	P52741	ZNF134	TRUE	FALSE	TRUE	TRUE
seq.12788.6	SAGA-associated factor 29 homolog	SGF29	Q96ES7	SGF29	TRUE	FALSE	TRUE	TRUE
seq.12790.10	Coiled-coil domain-containing protein 51	CCD51	Q96ER9	CCDC51	TRUE	FALSE	TRUE	TRUE
seq.12793.4	Piwi-like protein 1	PIWL1	Q96J94	PIWIL1	TRUE	FALSE	TRUE	TRUE
seq.12794.6	NACHT, LRR and PYD domains-containing protein 4	NALP4	Q96MN2	NLRP4	TRUE	FALSE	TRUE	TRUE
seq.12795.2	Zinc finger protein 566	ZN566	Q969W8	ZNF566	TRUE	FALSE	TRUE	TRUE
seq.12796.44	Diphosphoinositol polyphosphate phosphohydrolase 1	NUDT3	O95989	NUDT3	TRUE	FALSE	TRUE	TRUE
seq.12798.46	Electroneutral sodium bicarbonate exchanger 1	S4A8	Q2Y0W8	SLC4A8	TRUE	FALSE	TRUE	TRUE
seq.12799.65	DnaJ homolog subfamily C member 27	DJC27	Q9NZQ0	DNAJC27	TRUE	FALSE	TRUE	TRUE
seq.12800.5	Tubulin polymerization-promoting protein family member 2	TPPP2	P59282	TPPP2	TRUE	FALSE	TRUE	TRUE
seq.12801.33	Interferon regulatory factor 2	IRF2	P14316	IRF2	TRUE	FALSE	TRUE	TRUE
seq.12803.9	Zinc finger protein 329	ZN329	Q86UD4	ZNF329	TRUE	FALSE	TRUE	TRUE
seq.12804.5	Glucocorticoid modulatory element-binding protein 2	GMEB2	Q9UKD1	GMEB2	TRUE	FALSE	TRUE	TRUE
seq.12807.89	Rho GTPase-activating protein 30	RHG30	Q7Z6I6	ARHGAP30	TRUE	FALSE	TRUE	TRUE
seq.12808.103	Calcium-regulated heat-stable protein 1	CHSP1	Q9Y2V2	CARHSP1	TRUE	FALSE	TRUE	TRUE
seq.12811.55	Zinc finger protein 415	ZN415	Q09FC8	ZNF415	TRUE	FALSE	TRUE	TRUE
seq.12812.25	Acylphosphatase-2	ACYP2	P14621	ACYP2	TRUE	FALSE	TRUE	TRUE
seq.12813.18	EH domain-binding protein 1	EHBP1	Q8NDI1	EHBP1	TRUE	FALSE	TRUE	TRUE
seq.12814.17	RNA-binding protein 40	RBM40	Q96LT9	RNPC3	TRUE	FALSE	TRUE	TRUE
seq.12815.9	Isoleucine--tRNA ligase, cytoplasmic	SYIC	P41252	IARS1	TRUE	FALSE	TRUE	TRUE
seq.12817.1	GTP-binding protein GEM	GEM	P55040	GEM	TRUE	FALSE	TRUE	TRUE
seq.12818.159	Urea transporter 2	UT2	Q15849	SLC14A2	TRUE	FALSE	TRUE	TRUE
seq.12820.1	GRB2-related adapter protein	GRAP	Q13588	GRAP	TRUE	FALSE	TRUE	TRUE
seq.12821.6	NACHT, LRR and PYD domains-containing protein 10	NAL10	Q86W26	NLRP10	TRUE	FALSE	TRUE	TRUE
seq.12822.34	Amyloid beta A4 precursor protein-binding family B member 1:Phosphotyrosine Interaction Domain 1	APBB1:PID 1	O00213	APBB1	TRUE	FALSE	TRUE	TRUE
seq.12825.18	DCC-interacting protein 13-alpha	DP13A	Q9UKG1	APPL1	TRUE	FALSE	TRUE	TRUE
seq.12826.5	Sodium/iodide cotransporter	SC5A5	Q92911	SLC5A5	TRUE	FALSE	TRUE	TRUE
seq.12827.37	Regulator of G-protein signaling 3	RGS3	P49796	RGS3	TRUE	FALSE	TRUE	TRUE
seq.12830.4	Histone deacetylase complex subunit SAP18	SAP18	O00422	SAP18	TRUE	FALSE	TRUE	TRUE
seq.12831.21	Calcineurin B homologous protein 3	TESC	Q96BS2	TESC	TRUE	FALSE	TRUE	TRUE
seq.12832.10	Set1/Ash2 histone methyltransferase complex subunit ASH2	ASH2L	Q9UBL3	ASH2L	TRUE	FALSE	TRUE	TRUE
seq.12834.3	Potassium voltage-gated channel subfamily F member 1	KCNF1	Q9H3M0	KCNF1	TRUE	FALSE	TRUE	TRUE
seq.12835.101	Pyrin domain-containing protein 1	PYDC1	Q8WXC3	PYDC1	TRUE	FALSE	TRUE	TRUE
seq.12838.28	Dual specificity protein phosphatase 15	DUS15	Q9H1R2	DUSP15	TRUE	FALSE	TRUE	TRUE
seq.12842.43	Syntaxin-10	STX10	O60499	STX10	TRUE	FALSE	TRUE	TRUE
seq.12843.6	Zinc finger protein 410	ZN410	Q86VK4	ZNF410	TRUE	FALSE	TRUE	TRUE
seq.12844.10	BAG family molecular chaperone regulator 4	BAG4	O95429	BAG4	TRUE	FALSE	TRUE	TRUE
seq.12845.18	Sorting nexin-17	SNX17	Q15036	SNX17	TRUE	FALSE	TRUE	TRUE
seq.12846.3	F-box/LRR-repeat protein 5	FBXL5	Q9UKA1	FBXL5	TRUE	FALSE	TRUE	TRUE
seq.12847.27	mRNA-capping enzyme	MCE1	O60942	RNGTT	TRUE	FALSE	TRUE	TRUE
seq.12848.9	Rho guanine nucleotide exchange factor 2	ARHG2	Q92974	ARHGEF2	TRUE	FALSE	TRUE	TRUE
seq.12849.25	GSK3-beta interaction protein	GSKIP	Q9P0R6	GSKIP	TRUE	FALSE	TRUE	TRUE
seq.12851.5	DNA-directed DNA/RNA polymerase mu	DPOLM	Q9NP87	POLM	TRUE	FALSE	TRUE	TRUE
seq.12853.112	Tropomodulin-2	TMOD2	Q9NZR1	TMOD2	TRUE	FALSE	TRUE	TRUE
seq.12854.3	Transcriptional enhancer factor TEF-5	TEAD3	Q99594	TEAD3	TRUE	FALSE	TRUE	TRUE
seq.12855.16	Cas scaffolding protein family member 4	CT032	Q9NQ75	CASS4	TRUE	FALSE	TRUE	TRUE
seq.12856.14	Transmembrane protein 237	TM237	Q96Q45	TMEM237	TRUE	FALSE	TRUE	TRUE
seq.12859.33	Enoyl-CoA delta isomerase 2, mitochondrial	PECI	O75521	ECI2	TRUE	FALSE	TRUE	TRUE
seq.12860.7	cAMP-regulated phosphoprotein 21	cAMP-regulated phosphoprotein 21	Q9UBL0	ARPP21	TRUE	FALSE	TRUE	TRUE
seq.12861.13	Tropomodulin-3	TMOD3	Q9NYL9	TMOD3	TRUE	FALSE	TRUE	TRUE
seq.12862.14	Enhancer of filamentation 1	CASL	Q14511	NEDD9	TRUE	FALSE	TRUE	TRUE
seq.12864.9	Magnesium transporter NIPA4	NIPA4	Q0D2K0	NIPAL4	TRUE	FALSE	TRUE	TRUE
seq.12867.40	Dynein light chain Tctex-type 3	DYLT3	P51808	DYNLT3	TRUE	FALSE	TRUE	FALSE
seq.12869.68	Probable ATP-dependent RNA helicase DDX6	DDX6	P26196	DDX6	TRUE	FALSE	TRUE	TRUE
seq.12871.10	Twinfilin-1	TWF1	Q12792	TWF1	TRUE	FALSE	TRUE	TRUE
seq.12872.35	Cyclic nucleotide-gated olfactory channel	CNGA2	Q16280	CNGA2	TRUE	FALSE	TRUE	FALSE
seq.12873.11	Leukosialin	LEUK	P16150	SPN	TRUE	FALSE	TRUE	TRUE
seq.12875.28	Ubiquitin domain-containing protein 2	UBTD2	Q8WUN7	UBTD2	TRUE	FALSE	TRUE	TRUE
seq.12876.39	Sperm flagellar protein 1	SPEF1	Q9Y4P9	SPEF1	TRUE	FALSE	TRUE	TRUE
seq.12878.60	Oxysterol-binding protein-related protein 11	OSB11	Q9BXB4	OSBPL11	TRUE	FALSE	TRUE	TRUE
seq.12879.5	Retinoblastoma-like protein 1	p107	P28749	RBL1	TRUE	FALSE	TRUE	TRUE
seq.12880.1	Synaptic vesicle glycoprotein 2A	SV2A	Q7L0J3	SV2A	TRUE	FALSE	TRUE	TRUE
seq.12881.17	Retinol dehydrogenase 16	RDH16	O75452	RDH16	TRUE	FALSE	TRUE	TRUE
seq.12882.7	Poly [ADP-ribose] polymerase 11	PAR11	Q9NR21	PARP11	TRUE	FALSE	TRUE	TRUE
seq.12885.42	Nuclear receptor subfamily 1 group D member 2	NR1D2	Q14995	NR1D2	TRUE	FALSE	TRUE	TRUE
seq.12888.18	Histone deacetylase complex subunit SAP30	SAP30	O75446	SAP30	TRUE	FALSE	TRUE	TRUE
seq.12891.1	MICAL-like protein 2	MILK2	Q8IY33	MICALL2	TRUE	FALSE	TRUE	TRUE
seq.12892.10	Synaptotagmin-like protein 1	SYTL1	Q8IYJ3	SYTL1	TRUE	FALSE	TRUE	TRUE
seq.12893.159	Gamma-interferon-inducible protein 16:Isoform 2, Hematopoietic expression, interferon-inducible nature, and nuclear localization 2	IP16:HIN 2	Q16666	IFI16	TRUE	FALSE	TRUE	TRUE
seq.12894.3	PAX-interacting protein 1	PAXI1	Q6ZW49	PAXIP1	TRUE	FALSE	TRUE	TRUE
seq.12895.28	Diacylglycerol kinase beta	DGKB	Q9Y6T7	DGKB	TRUE	FALSE	TRUE	TRUE
seq.12898.5	Fc_MOUSE	Fc_MOUSE	O95760	IL33	TRUE	FALSE	FALSE	FALSE
seq.12900.29	Fc_MOUSE	Fc_MOUSE	O00763	ACACB	TRUE	FALSE	FALSE	FALSE
seq.12904.180	cubilin	cubilin	O60494	CUBN	TRUE	FALSE	TRUE	TRUE
seq.12906.137	Fc_MOUSE	Fc_MOUSE	P21333	FLNA	TRUE	FALSE	FALSE	FALSE
seq.12912.25	Fc_MOUSE	Fc_MOUSE	Q5ZPR3	CD276	TRUE	FALSE	FALSE	FALSE
seq.12915.26	Fc_MOUSE	Fc_MOUSE	Q6AZY7	SCARA3	TRUE	FALSE	FALSE	FALSE
seq.12916.3	Protein p13 MTCP-1	MTCP1	P56278	MTCP1	TRUE	FALSE	FALSE	FALSE
seq.12921.51	Fc_MOUSE	Fc_MOUSE	Q8IV16	GPIHBP1	TRUE	FALSE	FALSE	FALSE
seq.12923.51	Keratin, type I cytoskeletal 17	Keratin 17	Q04695	KRT17	TRUE	FALSE	TRUE	TRUE
seq.12925.105	Axin-2	AXIN2	Q9Y2T1	AXIN2	TRUE	FALSE	TRUE	TRUE
seq.12931.16	Mineralocorticoid receptor	MCR	P08235	NR3C2	TRUE	FALSE	TRUE	TRUE
seq.12933.17	Ecto-NOX disulfide-thiol exchanger 1	ENOX1	Q8TC92	ENOX1	TRUE	FALSE	TRUE	TRUE
seq.12934.1	E3 ISG15--protein ligase HERC5	HERC5	Q9UII4	HERC5	TRUE	FALSE	TRUE	TRUE
seq.12936.38	Retinaldehyde-binding protein 1	RLBP1	P12271	RLBP1	TRUE	FALSE	TRUE	TRUE
seq.12939.1	DNA-directed RNA polymerases I and III subunit RPAC1	RPAC1	O15160	POLR1C	TRUE	FALSE	TRUE	TRUE
seq.12940.35	Aldehyde dehydrogenase family 3 member B1	AL3B1	P43353	ALDH3B1	TRUE	FALSE	TRUE	TRUE
seq.12941.24	Fc_MOUSE	Fc_MOUSE	Q8WWA1	TMEM40	TRUE	FALSE	FALSE	FALSE
seq.12945.33	Ras-related protein Rab-18	RAB18	Q9NP72	RAB18	TRUE	FALSE	TRUE	TRUE
seq.12954.71	Peroxisome proliferator-activated receptor alpha	PPARa	Q07869	PPARA	TRUE	FALSE	TRUE	TRUE
seq.12956.40	KIF1-binding protein	KBP	Q96EK5	KIFBP	TRUE	FALSE	TRUE	TRUE
seq.12957.62	Cytochrome b-c1 complex subunit 7	UCR6	P14927	UQCRB	TRUE	FALSE	TRUE	TRUE
seq.12958.8	Fc_MOUSE	Fc_MOUSE	Q92932	PTPRN2	TRUE	FALSE	FALSE	FALSE
seq.12960.9	Glucokinase	HXK4	P35557	GCK	TRUE	FALSE	TRUE	TRUE
seq.12963.1	Protein GPR107	GP107	Q5VW38	GPR107	TRUE	FALSE	TRUE	TRUE
seq.12968.2	Cysteine and glycine-rich protein 2	CSRP2	Q16527	CSRP2	TRUE	FALSE	TRUE	TRUE
seq.12970.35	Double-stranded RNA-binding protein Staufen homolog 2	STAU2	Q9NUL3	STAU2	TRUE	FALSE	TRUE	TRUE
seq.12975.11	Keratin, type I cytoskeletal 20	Keratin 20	P35900	KRT20	TRUE	FALSE	TRUE	TRUE
seq.12976.49	Vinexin b	Vinexin b	O60504	SORBS3	TRUE	FALSE	TRUE	TRUE
seq.12980.31	Pre-mRNA-splicing factor RBM22	RBM22	Q9NW64	RBM22	TRUE	FALSE	TRUE	TRUE
seq.12986.12	Protein lin-7 homolog C	LIN7C	Q9NUP9	LIN7C	TRUE	FALSE	TRUE	FALSE
seq.12987.12	Serine/arginine-rich splicing factor 7	SRSF7	Q16629	SRSF7	TRUE	FALSE	TRUE	TRUE
seq.12988.49	RNA-binding protein EWS	EWS	Q01844	EWSR1	TRUE	FALSE	TRUE	TRUE
seq.12990.39	Mitogen-activated protein kinase kinase kinase 3	MAP3K3	Q99759	MAP3K3	TRUE	FALSE	TRUE	TRUE
seq.12991.49	Cullin-9	CUL9	Q8IWT3	CUL9	TRUE	FALSE	TRUE	TRUE
seq.12993.21	Nuclear protein localization protein 4 homolog	NPL4	Q8TAT6	NPLOC4	TRUE	FALSE	TRUE	TRUE
seq.13007.66	Epididymal-specific lipocalin-10	LCN10	Q6JVE6	LCN10	TRUE	FALSE	TRUE	TRUE
seq.13011.20	40S ribosomal protein S10	RS10	P46783	RPS10	TRUE	FALSE	TRUE	FALSE
seq.13013.41	E3 ubiquitin-protein ligase parkin	PRKN2	O60260	PRKN	TRUE	FALSE	TRUE	TRUE
seq.13021.12	Fc_MOUSE	Fc_MOUSE	Q96A84	EMID1	TRUE	FALSE	FALSE	FALSE
seq.13022.20	Tumor protein p53-inducible protein 11	P5I11	O14683	TP53I11	TRUE	FALSE	TRUE	FALSE
seq.13023.8	Fc_MOUSE	Fc_MOUSE	Q53RT3	ASPRV1	TRUE	FALSE	FALSE	FALSE
seq.13025.4	Fibroblast growth factor receptor substrate 2	FRS2	Q8WU20	FRS2	TRUE	FALSE	TRUE	TRUE
seq.13027.20	Chromobox protein homolog 7	CBX7	O95931	CBX7	TRUE	FALSE	TRUE	TRUE
seq.13028.2	Fc_MOUSE	Fc_MOUSE	P34910	EVI2B	TRUE	FALSE	FALSE	FALSE
seq.13032.1	Beclin-1	BECN1	Q14457	BECN1	TRUE	FALSE	TRUE	TRUE
seq.13039.1	Nuclear inhibitor of protein phosphatase 1	PP1R8	Q12972	PPP1R8	TRUE	FALSE	TRUE	TRUE
seq.13041.47	TNF receptor-associated factor 4	TRAF4	Q9BUZ4	TRAF4	TRUE	FALSE	TRUE	TRUE
seq.13042.7	Potassium voltage-gated channel subfamily A member 10	KCA10	Q16322	KCNA10	TRUE	FALSE	TRUE	TRUE
seq.13043.157	ATPase family AAA domain-containing protein 2	ATAD2	Q6PL18	ATAD2	TRUE	FALSE	TRUE	TRUE
seq.13044.5	Tumor susceptibility gene 101 protein	TS101	Q99816	TSG101	TRUE	FALSE	TRUE	TRUE
seq.13053.6	Sodium- and chloride-dependent neutral and basic amino acid transporter B(0+)	S6A14	Q9UN76	SLC6A14	TRUE	FALSE	TRUE	FALSE
seq.13054.87	Profilin-2	Profilin II	P35080	PFN2	TRUE	FALSE	FALSE	FALSE
seq.13055.53	PH and SEC7 domain-containing protein 1	PSD1	A5PKW4	PSD	TRUE	FALSE	TRUE	TRUE
seq.13056.18	Orphan sodium- and chloride-dependent neurotransmitter transporter NTT5	S6A16	Q9GZN6	SLC6A16	TRUE	FALSE	TRUE	TRUE
seq.13059.33	Riboflavin kinase	RIFK	Q969G6	RFK	TRUE	FALSE	TRUE	TRUE
seq.13062.4	Glia maturation factor gamma	GMFG	O60234	GMFG	TRUE	FALSE	TRUE	TRUE
seq.13066.42	Enhancer of mRNA-decapping protein 4	EDC4	Q6P2E9	EDC4	TRUE	FALSE	TRUE	TRUE
seq.13067.5	cGMP-dependent protein kinase 1, beta isozyme	KGP1B	Q13976	PRKG1	TRUE	FALSE	TRUE	TRUE
seq.13068.139	Copper chaperone for superoxide dismutase	CCS	O14618	CCS	TRUE	FALSE	TRUE	FALSE
seq.13073.14	Acidic leucine-rich nuclear phosphoprotein 32 family member A	AN32A	P39687	ANP32A	TRUE	FALSE	TRUE	TRUE
seq.13076.4	Fragile X mental retardation syndrome-related protein 1	FXR1	P51114	FXR1	TRUE	FALSE	TRUE	TRUE
seq.13078.3	Centrin-2	CETN2	P41208	CETN2	TRUE	FALSE	TRUE	FALSE
seq.13082.9	Protein unc-45 homolog A	UN45A	Q9H3U1	UNC45A	TRUE	FALSE	TRUE	TRUE
seq.13083.18	Valine--tRNA ligase	SYVC	P26640	VARS1	TRUE	FALSE	TRUE	TRUE
seq.13085.18	Glucagon-like peptide 1 receptor:Cytoplasmic domain	GLP1R:CD	P43220	GLP1R	TRUE	FALSE	TRUE	TRUE
seq.13088.397	Betacellulin	BTC	P35070	BTC	TRUE	FALSE	TRUE	TRUE
seq.13089.6	Hypoxia-inducible factor 1-alpha	HIF-1a	Q16665	HIF1A	TRUE	FALSE	TRUE	TRUE
seq.13090.17	Protein S100-A6	S100A6	P06703	S100A6	TRUE	FALSE	TRUE	TRUE
seq.13093.6	Secreted and transmembrane protein 1	SECTM1	Q8WVN6	SECTM1	TRUE	FALSE	TRUE	TRUE
seq.13094.75	R-spondin-3	RSPO3	Q9BXY4	RSPO3	TRUE	FALSE	TRUE	TRUE
seq.13095.51	Lithostathine-1-alpha	PSP	P05451	REG1A	TRUE	FALSE	TRUE	TRUE
seq.13097.11	Bcl-2-like protein 2	Apoptosis regulator Bcl-W	Q92843	BCL2L2	TRUE	FALSE	TRUE	TRUE
seq.13098.93	Vascular endothelial growth factor D	VEGF-D	O43915	VEGFD	TRUE	FALSE	TRUE	FALSE
seq.13101.60	Sclerostin	SOST	Q9BQB4	SOST	TRUE	FALSE	TRUE	TRUE
seq.13102.1	Protein FAM3D	FAM3D	Q96BQ1	FAM3D	TRUE	FALSE	TRUE	TRUE
seq.13103.125	Chorionic somatomammotropin hormone	CSH	P0DML2 P0DML3	CSH1|CSH2	TRUE	FALSE	TRUE	FALSE
seq.13104.32	Ephrin-B1	EFNB1	P98172	EFNB1	TRUE	FALSE	TRUE	FALSE
seq.13105.7	Synaptosomal-associated protein 25	SNP25	P60880	SNAP25	TRUE	FALSE	TRUE	TRUE
seq.13107.9	Ly6/PLAUR domain-containing protein 3	LYPD3	O95274	LYPD3	TRUE	FALSE	TRUE	TRUE
seq.13109.82	Neuronal growth regulator 1	NEGR1	Q7Z3B1	NEGR1	TRUE	FALSE	TRUE	TRUE
seq.13111.79	B-cell lymphoma 6 protein	BCL6	P41182	BCL6	TRUE	FALSE	TRUE	TRUE
seq.13112.179	Follistatin-related protein 1	FSTL1	Q12841	FSTL1	TRUE	FALSE	TRUE	TRUE
seq.13113.7	Osteopontin	Osteopontin	P10451	SPP1	TRUE	FALSE	TRUE	TRUE
seq.13114.50	Lumican	Lumican	P51884	LUM	TRUE	FALSE	TRUE	TRUE
seq.13116.25	CD177 antigen	CD177	Q8N6Q3	CD177	TRUE	FALSE	TRUE	TRUE
seq.13117.232	Choline/ethanolamine kinase	CHKB	Q9Y259	CHKB	TRUE	FALSE	FALSE	FALSE
seq.13118.5	SPARC-related modular calcium-binding protein 1	SMOC1	Q9H4F8	SMOC1	TRUE	FALSE	TRUE	TRUE
seq.13119.26	Protein Z-dependent protease inhibitor	protein Z inhibitor	Q9UK55	SERPINA10	TRUE	FALSE	TRUE	TRUE
seq.13122.19	Leucine-rich repeat transmembrane protein FLRT2	FLRT2	O43155	FLRT2	TRUE	FALSE	TRUE	TRUE
seq.13123.3	Leucine-rich repeat transmembrane protein FLRT3:Extracellular domain	FLRT3:ECD	Q9NZU0	FLRT3	TRUE	FALSE	TRUE	TRUE
seq.13124.20	Immunoglobulin superfamily containing leucine-rich repeat protein 2	ISLR2	Q6UXK2	ISLR2	TRUE	FALSE	TRUE	TRUE
seq.13125.45	Vitronectin	Vitronectin	P04004	VTN	TRUE	FALSE	TRUE	TRUE
seq.13126.52	Desmocollin-2	DSC2	Q02487	DSC2	TRUE	FALSE	TRUE	TRUE
seq.13129.40	Low-density lipoprotein receptor	LDLR	P01130	LDLR	TRUE	FALSE	TRUE	TRUE
seq.13130.150	Hexokinase-2	HXK2	P52789	HK2	TRUE	FALSE	TRUE	TRUE
seq.13131.5	Hexokinase-1	HXK1	P19367	HK1	TRUE	FALSE	TRUE	TRUE
seq.13132.14	Semaphorin-5A	SEM5A	Q13591	SEMA5A	TRUE	FALSE	TRUE	TRUE
seq.13133.73	Latent-transforming growth factor beta-binding protein 4	LTBP4	Q8N2S1	LTBP4	TRUE	FALSE	TRUE	TRUE
seq.13228.75	E3 ubiquitin-protein ligase Mdm2	MDM2	Q00987	MDM2	TRUE	FALSE	TRUE	TRUE
seq.13229.20	Protein Mdm4	MDM4	O15151	MDM4	TRUE	FALSE	TRUE	TRUE
seq.13230.174	Ig gamma-2, Kappa	IgG2, Kappa	P01859	IGHG2	TRUE	FALSE	TRUE	TRUE
seq.13231.90	Ig gamma-4, Kappa	IgG4, Kappa	P01861	IGHG4	TRUE	FALSE	TRUE	TRUE
seq.13236.25	Protein Wnt-3a	WNT3A	P56704	WNT3A	TRUE	FALSE	TRUE	TRUE
seq.13240.170	SH3 and multiple ankyrin repeat domains protein 1	SHAN1	Q9Y566	SHANK1	TRUE	FALSE	TRUE	TRUE
seq.13242.134	SH3 and multiple ankyrin repeat domains protein 3	SHAN3	Q9BYB0	SHANK3	TRUE	FALSE	TRUE	TRUE
seq.13256.21	SH3 and multiple ankyrin repeat domains protein 1	SHAN1	Q9Y566	SHANK1	TRUE	FALSE	FALSE	FALSE
seq.13268.45	Protein Wnt-5a	WNT5A	P41221	WNT5A	TRUE	FALSE	TRUE	TRUE
seq.13374.4	Beta-defensin 113	DB113	Q30KQ7	DEFB113	TRUE	FALSE	TRUE	TRUE
seq.13375.48	Synaptogyrin-3	SNG3	O43761	SYNGR3	TRUE	FALSE	TRUE	TRUE
seq.13377.3	Cytochrome b561 domain-containing protein 1	C56D1	Q8N8Q1	CYB561D1	TRUE	FALSE	TRUE	TRUE
seq.13378.80	Glutaredoxin-like protein C5orf63	YD286	A6NC05	C5orf63	TRUE	FALSE	TRUE	TRUE
seq.13381.49	Beta-1,4-galactosyltransferase 1	B4GT1	P15291	B4GALT1	TRUE	FALSE	TRUE	TRUE
seq.13384.110	Fumarate hydratase, mitochondrial	FUMH	P07954	FH	TRUE	FALSE	TRUE	TRUE
seq.13386.248	E3 ubiquitin-protein ligase RNF34	RNF34	Q969K3	RNF34	TRUE	FALSE	TRUE	TRUE
seq.13387.55	ETS homologous factor	EHF	Q9NZC4	EHF	TRUE	FALSE	TRUE	TRUE
seq.13388.57	Neuroendocrine convertase 1	NEC1	P29120	PCSK1	TRUE	FALSE	TRUE	TRUE
seq.13389.8	Fc_MOUSE	Fc_MOUSE	P22466	GAL	TRUE	FALSE	FALSE	FALSE
seq.13392.13	Sodium/potassium-transporting ATPase subunit beta-1	AT1B1	P05026	ATP1B1	TRUE	FALSE	TRUE	TRUE
seq.13393.46	Derlin-1	DERL1	Q9BUN8	DERL1	TRUE	FALSE	TRUE	TRUE
seq.13397.88	Beta-defensin 4A	HBD-2	O15263	DEFB4A	TRUE	FALSE	TRUE	TRUE
seq.13399.33	RELT-like protein 1	RELL1	Q8IUW5	RELL1	TRUE	FALSE	TRUE	TRUE
seq.13403.5	ETS translocation variant 5	ETV5	P41161	ETV5	TRUE	FALSE	TRUE	TRUE
seq.13405.61	Serine protease inhibitor Kazal-type 2	ISK2	P20155	SPINK2	TRUE	FALSE	TRUE	TRUE
seq.13406.161	CMRF35-like molecule 6	CLM6	Q08708	CD300C	TRUE	FALSE	FALSE	FALSE
seq.13408.23	WAP, Kazal, immunoglobulin, Kunitz and NTR domain-containing protein 2	WFKN2	Q8TEU8	WFIKKN2	TRUE	FALSE	FALSE	FALSE
seq.13409.9	Fc_MOUSE	Fc_MOUSE	Q9Y328	NSG2	TRUE	FALSE	FALSE	FALSE
seq.13411.21	E3 ubiquitin-protein ligase NRDP1	RNF41	Q9H4P4	RNF41	TRUE	FALSE	TRUE	TRUE
seq.13412.5	WAP four-disulfide core domain protein 6	WFDC6	Q9BQY6	WFDC6	TRUE	FALSE	TRUE	TRUE
seq.13416.8	Transmembrane protein 132D	T132D	Q14C87	TMEM132D	TRUE	FALSE	TRUE	TRUE
seq.13421.17	Protein kish-B	KISHB	Q9NRX6	TMEM167B	TRUE	FALSE	TRUE	TRUE
seq.13422.66	Ecto-NOX disulfide-thiol exchanger 2	ENOX2	Q16206	ENOX2	TRUE	FALSE	TRUE	FALSE
seq.13423.94	Redox-regulatory protein FAM213A	CJ058	Q9BRX8	PRXL2A	TRUE	FALSE	TRUE	TRUE
seq.13424.51	Fc_MOUSE	Fc_MOUSE	O95831	AIFM1	TRUE	FALSE	FALSE	FALSE
seq.13427.66	Mannosyl-oligosaccharide 1,2-alpha-mannosidase IC	MA1C1	Q9NR34	MAN1C1	TRUE	FALSE	TRUE	TRUE
seq.13429.3	WAP four-disulfide core domain protein 10A	WF10A	Q9H1F0	WFDC10A	TRUE	FALSE	TRUE	TRUE
seq.13430.50	Urea transporter 1	UT1	Q13336	SLC14A1	TRUE	FALSE	TRUE	TRUE
seq.13431.74	Membrane protein FAM159A	F159A	Q6UWV7	SHISAL2A	TRUE	FALSE	TRUE	TRUE
seq.13432.9	Protrudin:Cytoplasmic domain, region 1, isoform 6	ZFY27:CD region 1	Q5T4F4	ZFYVE27	TRUE	FALSE	FALSE	FALSE
seq.13434.172	Alpha-parvin	PARVA	Q9NVD7	PARVA	TRUE	FALSE	TRUE	TRUE
seq.13435.31	Interleukin-20 receptor subunit beta	IL-20 Rb	Q6UXL0	IL20RB	TRUE	FALSE	TRUE	TRUE
seq.13436.54	Myc-associated zinc finger protein	MAZ	P56270	MAZ	TRUE	FALSE	TRUE	TRUE
seq.13438.115	Chordin	CHRD	Q9H2X0	CHRD	TRUE	FALSE	TRUE	TRUE
seq.13439.6	IQ domain-containing protein F3	IQCF3	P0C7M6	IQCF3	TRUE	FALSE	TRUE	TRUE
seq.13441.30	Dixin	DIXC1	Q155Q3	DIXDC1	TRUE	FALSE	TRUE	TRUE
seq.13447.42	Shadow of prion protein	SPRN	Q5BIV9	SPRN	TRUE	FALSE	TRUE	TRUE
seq.13449.25	Splicing factor 3B subunit 4	SF3B4	Q15427	SF3B4	TRUE	FALSE	TRUE	TRUE
seq.13450.49	Ubiquitin carboxyl-terminal hydrolase 8	UBP8	P40818	USP8	TRUE	FALSE	TRUE	TRUE
seq.13451.2	Fibronectin type III domain-containing protein 4	FNDC4	Q9H6D8	FNDC4	TRUE	FALSE	TRUE	TRUE
seq.13452.113	Small integral membrane protein 13	SIM13	P0DJ93	SMIM13	TRUE	FALSE	TRUE	TRUE
seq.13453.2	39S ribosomal protein L33, mitochondrial	RM33	O75394	MRPL33	TRUE	FALSE	TRUE	TRUE
seq.13455.10	Fc_MOUSE	Fc_MOUSE	Q8N690	DEFB119	TRUE	FALSE	FALSE	FALSE
seq.13457.33	ETS-related transcription factor Elf-5	ELF5	Q9UKW6	ELF5	TRUE	FALSE	TRUE	TRUE
seq.13459.30	Torsin-4A	CI167	Q9NXH8	TOR4A	TRUE	FALSE	TRUE	TRUE
seq.13460.4	Chondroadherin	CHAD	O15335	CHAD	TRUE	FALSE	TRUE	TRUE
seq.13463.1	Peroxidasin homolog	PXDN	Q92626	PXDN	TRUE	FALSE	TRUE	TRUE
seq.13464.8	Nutritionally-regulated adipose and cardiac enriched protein homolog	NRAC	Q8N912	NRAC	TRUE	FALSE	TRUE	TRUE
seq.13465.5	Calcipressin-1	CCP1	P53805	RCAN1	TRUE	FALSE	TRUE	TRUE
seq.13468.5	Neuralized-like protein 4	NEUL4	Q96JN8	NEURL4	TRUE	FALSE	TRUE	TRUE
seq.13470.43	Parathyroid hormone/parathyroid hormone-related peptide receptor	PTH1R	Q03431	PTH1R	TRUE	FALSE	TRUE	TRUE
seq.13472.35	Haloacid dehalogenase-like hydrolase domain-containing protein 2	HDHD2	Q9H0R4	HDHD2	TRUE	FALSE	TRUE	TRUE
seq.13473.55	Inositol-trisphosphate 3-kinase A	IP3KA	P23677	ITPKA	TRUE	FALSE	TRUE	TRUE
seq.13474.40	Glutathione S-transferase kappa 1	GSTK1	Q9Y2Q3	GSTK1	TRUE	FALSE	TRUE	TRUE
seq.13475.10	Ubiquitin-conjugating enzyme E2 D4	UB2D4	Q9Y2X8	UBE2D4	TRUE	FALSE	TRUE	TRUE
seq.13476.16	DNA/RNA-binding protein KIN17	KIN17	O60870	KIN	TRUE	FALSE	TRUE	TRUE
seq.13477.65	Leukotriene B4 receptor 1	LT4R1	Q15722	LTB4R	TRUE	FALSE	TRUE	TRUE
seq.13479.8	Protein FAM171A2	F1712	A8MVW0	FAM171A2	TRUE	FALSE	TRUE	TRUE
seq.13481.24	Transcription elongation factor A protein 2	TCEA2	Q15560	TCEA2	TRUE	FALSE	TRUE	TRUE
seq.13482.14	CCR4-NOT transcription complex subunit 1	CNOT1	A5YKK6	CNOT1	TRUE	FALSE	TRUE	TRUE
seq.13484.69	Collagen alpha-1(I) chain:N-term propeptide	CO1A1:N-term propeptide	P02452	COL1A1	TRUE	FALSE	TRUE	TRUE
seq.13485.20	Transmembrane protein 87B	TM87B	Q96K49	TMEM87B	TRUE	FALSE	TRUE	TRUE
seq.13486.9	Polycystin-2:Cytoplasmic domain 1	PKD2:CD 1	Q13563	PKD2	TRUE	FALSE	TRUE	FALSE
seq.13487.24	Protein unc-93 homolog B1	UN93B	Q9H1C4	UNC93B1	TRUE	FALSE	TRUE	TRUE
seq.13488.3	Arfaptin-1	ARFP1	P53367	ARFIP1	TRUE	FALSE	TRUE	TRUE
seq.13490.1	MAGUK p55 subfamily member 6	MPP6	Q9NZW5	MPP6	TRUE	FALSE	TRUE	TRUE
seq.13491.40	Retinal rod rhodopsin-sensitive cGMP 3',5'-cyclic phosphodiesterase subunit delta	PDE6D	O43924	PDE6D	TRUE	FALSE	TRUE	TRUE
seq.13492.44	Stress-70 protein, mitochondrial	HSPA9B	P38646	HSPA9	TRUE	FALSE	TRUE	TRUE
seq.13493.5	Glutamate receptor ionotropic, delta-1	GRID1	Q9ULK0	GRID1	TRUE	FALSE	TRUE	TRUE
seq.13494.6	Ceramide synthase 5	CERS5	Q8N5B7	CERS5	TRUE	FALSE	TRUE	TRUE
seq.13495.48	Hydroxycarboxylic acid receptor 2	HCAR2	Q8TDS4	HCAR2	TRUE	FALSE	TRUE	TRUE
seq.13496.19	Hydroxymethylglutaryl-CoA synthase, cytoplasmic	HMCS1	Q01581	HMGCS1	TRUE	FALSE	TRUE	TRUE
seq.13497.34	Eukaryotic translation initiation factor 3 subunit J	EIF3J	O75822	EIF3J	TRUE	FALSE	TRUE	TRUE
seq.13498.1	Inositol oxygenase	MIOX	Q9UGB7	MIOX	TRUE	FALSE	TRUE	TRUE
seq.13499.30	Coagulation Factor VIII	Coagulation Factor VIII	P00451	F8	TRUE	FALSE	TRUE	FALSE
seq.13500.9	Fc_MOUSE	Fc_MOUSE	Q8N6K0	TEX29	TRUE	FALSE	FALSE	FALSE
seq.13501.10	Solute carrier family 35 member G2	S35G2	Q8TBE7	SLC35G2	TRUE	FALSE	TRUE	TRUE
seq.13502.2	Sodium-independent sulfate anion transporter	S2611	Q86WA9	SLC26A11	TRUE	FALSE	TRUE	TRUE
seq.13503.19	PRA1 family protein 3	PRAF3	O75915	ARL6IP5	TRUE	FALSE	TRUE	TRUE
seq.13504.147	Heterogeneous nuclear ribonucleoprotein R	HNRPR	O43390	HNRNPR	TRUE	FALSE	FALSE	FALSE
seq.13506.10	tRNA-dihydrouridine(20) synthase [NAD(P)+]-like	DUS2L	Q9NX74	DUS2	TRUE	FALSE	TRUE	TRUE
seq.13507.51	Tumor necrosis factor receptor type 1-associated DEATH domain protein	TRADD	Q15628	TRADD	TRUE	FALSE	TRUE	TRUE
seq.13509.5	Secretory carrier-associated membrane protein 5	SCAM5	Q8TAC9	SCAMP5	TRUE	FALSE	TRUE	TRUE
seq.13510.7	Sarcoplasmic/endoplasmic reticulum calcium ATPase 3	AT2A3	Q93084	ATP2A3	TRUE	FALSE	TRUE	TRUE
seq.13511.29	DNA-binding protein SATB1	SATB1	Q01826	SATB1	TRUE	FALSE	TRUE	TRUE
seq.13512.28	Heterogeneous nuclear ribonucleoprotein R	HNRPR	O43390	HNRNPR	TRUE	FALSE	TRUE	TRUE
seq.13513.174	E3 SUMO-protein ligase PIAS3	PIAS3	Q9Y6X2	PIAS3	TRUE	FALSE	TRUE	FALSE
seq.13514.121	Ras-related protein Rab-35	Rab-1C	Q15286	RAB35	TRUE	FALSE	TRUE	TRUE
seq.13515.8	Regulation of nuclear pre-mRNA domain-containing protein 1A	RPR1A	Q96P16	RPRD1A	TRUE	FALSE	TRUE	TRUE
seq.13516.46	ER membrane protein complex subunit 4	TMM85	Q5J8M3	EMC4	TRUE	FALSE	TRUE	TRUE
seq.13517.3	Patched domain-containing protein 3	PTHD3	Q3KNS1	PTCHD3	TRUE	FALSE	TRUE	TRUE
seq.13518.5	Arf-GAP with SH3 domain, ANK repeat and PH domain-containing protein 2	ASAP2	O43150	ASAP2	TRUE	FALSE	TRUE	TRUE
seq.13519.112	Rho guanine nucleotide exchange factor 25	ARHGP	Q86VW2	ARHGEF25	TRUE	FALSE	TRUE	TRUE
seq.13522.20	Visinin-like protein 1	VISL1	P62760	VSNL1	TRUE	FALSE	TRUE	TRUE
seq.13524.25	Heparan-sulfate 6-O-sulfotransferase 2	H6ST2	Q96MM7	HS6ST2	TRUE	FALSE	TRUE	FALSE
seq.13525.17	Potassium voltage-gated channel subfamily G member 4	KCNG4	Q8TDN1	KCNG4	TRUE	FALSE	TRUE	TRUE
seq.13526.5	Lupus La protein:RNA recognition motif	LA:RRM	P05455	SSB	TRUE	FALSE	TRUE	TRUE
seq.13529.39	Nucleosome assembly protein 1-like 2	NP1L2	Q9ULW6	NAP1L2	TRUE	FALSE	TRUE	FALSE
seq.13530.5	Urotensin-2 receptor	UR2R	Q9UKP6	UTS2R	TRUE	FALSE	TRUE	TRUE
seq.13532.25	Nuclear envelope phosphatase-regulatory subunit 1	NEPR1	Q8N9A8	CNEP1R1	TRUE	FALSE	TRUE	TRUE
seq.13534.20	Myomesin-2	MYOM2	P54296	MYOM2	TRUE	FALSE	TRUE	TRUE
seq.13535.2	Collagen type IV alpha-3-binding protein:PH domain	C43BP:PH domain	Q9Y5P4	CERT1	TRUE	FALSE	TRUE	TRUE
seq.13536.56	DNA polymerase iota	POLI	Q9UNA4	POLI	TRUE	FALSE	TRUE	TRUE
seq.13539.131	Small conductance calcium-activated potassium channel protein 1	KCNN1	Q92952	KCNN1	TRUE	FALSE	TRUE	TRUE
seq.13540.1	G-protein coupled receptor 26	GPR26	Q8NDV2	GPR26	TRUE	FALSE	TRUE	TRUE
seq.13541.1	Myc target protein 1	MYCT1	Q8N699	MYCT1	TRUE	FALSE	TRUE	TRUE
seq.13543.7	Prostaglandin reductase 1	LTB4DH	Q14914	PTGR1	TRUE	FALSE	FALSE	FALSE
seq.13544.9	Rho GTPase-activating protein 45	HMHA1	Q92619	ARHGAP45	TRUE	FALSE	TRUE	TRUE
seq.13545.97	Probable RNA-binding protein EIF1AD	EIF1A	Q8N9N8	EIF1AD	TRUE	FALSE	TRUE	TRUE
seq.13547.5	5-hydroxytryptamine receptor 7	5HT7R	P34969	HTR7	TRUE	FALSE	TRUE	TRUE
seq.13548.53	Phosphatidate phosphatase PPAPDC1A	PPC1A	Q5VZY2	PLPP4	TRUE	FALSE	TRUE	TRUE
seq.13549.15	Disintegrin and metalloproteinase domain-containing protein 29	ADA29	Q9UKF5	ADAM29	TRUE	FALSE	TRUE	TRUE
seq.13552.7	Switch-associated protein 70	SWP70	Q9UH65	SWAP70	TRUE	FALSE	TRUE	TRUE
seq.13553.4	DCN1-like protein 3	DCNL3	Q8IWE4	DCUN1D3	TRUE	FALSE	TRUE	TRUE
seq.13554.78	Replication initiator 1	REPI1	Q9BWE0	REPIN1	TRUE	FALSE	TRUE	TRUE
seq.13556.28	5-hydroxytryptamine receptor 2A	5HT2A	P28223	HTR2A	TRUE	FALSE	TRUE	TRUE
seq.13557.3	Nectin-3	Nectin 3	Q9NQS3	NECTIN3	TRUE	FALSE	TRUE	TRUE
seq.13561.5	5-hydroxytryptamine receptor 6	5HT6R	P50406	HTR6	TRUE	FALSE	TRUE	TRUE
seq.13563.259	Acyl-CoA-binding domain-containing protein 7	ACBD7	Q8N6N7	ACBD7	TRUE	FALSE	TRUE	TRUE
seq.13565.2	Retinoblastoma-like protein 2	p130	Q08999	RBL2	TRUE	FALSE	TRUE	TRUE
seq.13566.2	RNA polymerase II subunit A C-terminal domain phosphatase SSU72	SSU72	Q9NP77	SSU72	TRUE	FALSE	TRUE	TRUE
seq.13567.1	Dihydropyrimidinase-related protein 2	DPYL2	Q16555	DPYSL2	TRUE	FALSE	TRUE	TRUE
seq.13568.30	26S proteasome non-ATPase regulatory subunit 4	PSMD4	P55036	PSMD4	TRUE	FALSE	TRUE	TRUE
seq.13570.43	Vigilin	VIGLN	Q00341	HDLBP	TRUE	FALSE	TRUE	TRUE
seq.13572.43	26S proteasome non-ATPase regulatory subunit 11	PSD11	O00231	PSMD11	TRUE	FALSE	TRUE	TRUE
seq.13573.5	Actin-related protein 2/3 complex subunit 3	p21-ARC	O15145	ARPC3	TRUE	FALSE	TRUE	TRUE
seq.13574.50	Rho-related GTP-binding protein Rho6	RND1	Q92730	RND1	TRUE	FALSE	TRUE	TRUE
seq.13575.40	Segment polarity protein dishevelled homolog DVL-2	DVL2	O14641	DVL2	TRUE	FALSE	TRUE	TRUE
seq.13576.15	Glutathione S-transferase P	Glutathione S-transferase Pi	P09211	GSTP1	TRUE	FALSE	FALSE	FALSE
seq.13577.25	Splicing factor U2AF 65 kDa subunit	U2AF2	P26368	U2AF2	TRUE	FALSE	TRUE	TRUE
seq.13578.98	Actin-binding LIM protein 3	ABLM3	O94929	ABLIM3	TRUE	FALSE	TRUE	TRUE
seq.13580.2	UDP-N-acetylhexosamine pyrophosphorylase	Sperm-associated antigen 2	Q16222	UAP1	TRUE	FALSE	TRUE	TRUE
seq.13583.19	Apoptotic protease-activating factor 1	Apaf-1	O14727	APAF1	TRUE	FALSE	TRUE	TRUE
seq.13587.10	Rac GTPase-activating protein 1	RGAP1	Q9H0H5	RACGAP1	TRUE	FALSE	TRUE	TRUE
seq.13588.11	Annexin A9	ANXA9	O76027	ANXA9	TRUE	FALSE	TRUE	TRUE
seq.13589.10	Amyloid beta A4 precursor protein-binding family B member 3:Phosphotyrosine Interaction Domain 2, Isoform IV	APBB3:PID 2	O95704	APBB3	TRUE	FALSE	TRUE	TRUE
seq.13590.1	Oligoribonuclease, mitochondrial	ORN	Q9Y3B8	REXO2	TRUE	FALSE	TRUE	TRUE
seq.13591.31	DNA primase small subunit	PRI1	P49642	PRIM1	TRUE	FALSE	TRUE	TRUE
seq.13594.158	ADP-ribosylation factor-binding protein GGA1	GGA1	Q9UJY5	GGA1	TRUE	FALSE	TRUE	TRUE
seq.13595.20	Thiamine-triphosphatase	THTPA	Q9BU02	THTPA	TRUE	FALSE	TRUE	TRUE
seq.13596.3	Ras-related protein Rab-27B	RB27B	O00194	RAB27B	TRUE	FALSE	TRUE	TRUE
seq.13597.20	Ras-related protein Rab-31	RAB31	Q13636	RAB31	TRUE	FALSE	TRUE	TRUE
seq.13599.15	Rab9 effector protein with kelch motifs	RABEK	Q7Z6M1	RABEPK	TRUE	FALSE	TRUE	TRUE
seq.13602.6	NHP2-like protein 1	NH2L1	P55769	SNU13	TRUE	FALSE	TRUE	TRUE
seq.13603.7	Rieske domain-containing protein	RFESD	Q8TAC1	RFESD	TRUE	FALSE	TRUE	TRUE
seq.13604.27	E3 ubiquitin-protein ligase NEURL1	NEUL1	O76050	NEURL1	TRUE	FALSE	TRUE	TRUE
seq.13605.16	Annexin A10	ANX10	Q9UJ72	ANXA10	TRUE	FALSE	TRUE	TRUE
seq.13609.11	General transcription factor II-I	GTF2I	P78347	GTF2I	TRUE	FALSE	TRUE	TRUE
seq.13610.9	Melanoma-associated antigen 10	MAGE-10	P43363	MAGEA10	TRUE	FALSE	TRUE	FALSE
seq.13612.7	Cytohesin-interacting protein	CYTIP	O60759	CYTIP	TRUE	FALSE	TRUE	TRUE
seq.13613.23	Adenylate kinase isoenzyme 5	Adenylate kinase isoenzyme 5	Q9Y6K8	AK5	TRUE	FALSE	TRUE	TRUE
seq.13614.6	CREB-binding protein	CREB-binding protein	Q92793	CREBBP	TRUE	FALSE	TRUE	TRUE
seq.13615.60	Cytoplasmic protein NCK2	NCK2	O43639	NCK2	TRUE	FALSE	TRUE	TRUE
seq.13618.15	Mitotic spindle assembly checkpoint protein MAD1	MD1L1	Q9Y6D9	MAD1L1	TRUE	FALSE	TRUE	TRUE
seq.13620.10	ATPase ASNA1	ASNA	O43681	GET3	TRUE	FALSE	TRUE	TRUE
seq.13621.31	AP-2 complex subunit alpha-2	AP2A2	O94973	AP2A2	TRUE	FALSE	TRUE	TRUE
seq.13622.16	Serine/threonine-protein phosphatase 2A 56 kDa regulatory subunit alpha isoform	2A5A	Q15172	PPP2R5A	TRUE	FALSE	TRUE	TRUE
seq.13623.4	Histone-lysine N-methyltransferase 2D	MLL2	O14686	KMT2D	TRUE	FALSE	TRUE	TRUE
seq.13624.17	NAD kinase	NADK	O95544	NADK	TRUE	FALSE	TRUE	TRUE
seq.13625.19	Lupus La protein:HTH La-type RNA-binding domain	LA:HTH	P05455	SSB	TRUE	FALSE	TRUE	TRUE
seq.13628.58	Growth factor receptor-bound protein 14	GRB14	Q14449	GRB14	TRUE	FALSE	TRUE	TRUE
seq.13629.25	Cysteine protease ATG4B	ATG4B	Q9Y4P1	ATG4B	TRUE	FALSE	TRUE	TRUE
seq.13631.1	Retinoblastoma-binding protein 5	RB binding protein 5	Q15291	RBBP5	TRUE	FALSE	TRUE	TRUE
seq.13632.10	Zyxin	Zyxin	Q15942	ZYX	TRUE	FALSE	TRUE	TRUE
seq.13634.209	Pirin	PIR	O00625	PIR	TRUE	FALSE	TRUE	FALSE
seq.13636.20	Nucleosome assembly protein 1-like 1	NP1L1	P55209	NAP1L1	TRUE	FALSE	TRUE	TRUE
seq.13639.101	General vesicular transport factor p115	USO1	O60763	USO1	TRUE	FALSE	TRUE	TRUE
seq.13640.5	B-cell lymphoma 6 protein	BCL6	P41182	BCL6	TRUE	FALSE	FALSE	FALSE
seq.13642.90	Interferon-induced protein with tetratricopeptide repeats 3	CIG49	O14879	IFIT3	TRUE	FALSE	TRUE	TRUE
seq.13644.30	Hepatocyte growth factor-regulated tyrosine kinase substrate	HGS	O14964	HGS	TRUE	FALSE	TRUE	TRUE
seq.13645.14	Pre-mRNA-splicing factor ATP-dependent RNA helicase PRP16	PRP16	Q92620	DHX38	TRUE	FALSE	TRUE	TRUE
seq.13650.11	Kv channel-interacting protein 1	KCIP1	Q9NZI2	KCNIP1	TRUE	FALSE	TRUE	TRUE
seq.13651.54	E3 ubiquitin-protein ligase ZFP91	ZFP91	Q96JP5	ZFP91	TRUE	FALSE	TRUE	TRUE
seq.13652.2	TOM1-like protein 1	TM1L1	O75674	TOM1L1	TRUE	FALSE	TRUE	TRUE
seq.13653.335	O-acetyl-ADP-ribose deacetylase MACROD1	MACD1	Q9BQ69	MACROD1	TRUE	FALSE	TRUE	TRUE
seq.13654.1	Rho-associated protein kinase 2	ROCK2	O75116	ROCK2	TRUE	FALSE	TRUE	TRUE
seq.13655.34	Nucleolin	Nucleolin	P19338	NCL	TRUE	FALSE	TRUE	TRUE
seq.13657.2	Bifunctional polynucleotide phosphatase/kinase	PNKP	Q96T60	PNKP	TRUE	FALSE	TRUE	TRUE
seq.13658.31	Platelet-derived growth factor C	PDGF-CC	Q9NRA1	PDGFC	TRUE	FALSE	TRUE	TRUE
seq.13659.36	Manganese-transporting ATPase 13A1	AT131	Q9HD20	ATP13A1	TRUE	FALSE	TRUE	TRUE
seq.13660.76	Angiopoietin-2	Angiopoietin-2	O15123	ANGPT2	TRUE	FALSE	FALSE	FALSE
seq.13661.193	Cystatin-D	CYTD	P28325	CST5	TRUE	FALSE	FALSE	FALSE
seq.13663.2	Interleukin-4	IL-4	P05112	IL4	TRUE	FALSE	FALSE	FALSE
seq.13665.35	Serine/threonine-protein phosphatase 2A regulatory subunit B'' subunit alpha	PP2A, subunit B	Q06190	PPP2R3A	TRUE	FALSE	TRUE	TRUE
seq.13666.222	Carbonic anhydrase-related protein 10	Carbonic Anhydrase X	Q9NS85	CA10	TRUE	FALSE	TRUE	TRUE
seq.13668.44	Tyrosine-protein kinase receptor TYRO3	Dtk	Q06418	TYRO3	TRUE	FALSE	FALSE	FALSE
seq.13669.6	Fibroblast growth factor receptor 3:Extracellular domain	FGFR-3:ECD	P22607	FGFR3	TRUE	FALSE	TRUE	TRUE
seq.13670.81	Group IIE secretory phospholipase A2	GIIE	Q9NZK7	PLA2G2E	TRUE	FALSE	FALSE	FALSE
seq.13671.40	Neutrophil elastase	Elastase	P08246	ELANE	TRUE	FALSE	TRUE	TRUE
seq.13672.3	Heat shock 70 kDa protein 6	HSP76	P17066	HSPA6	TRUE	FALSE	TRUE	TRUE
seq.13673.21	T-complex protein 1 subunit eta	TCPH	Q99832	CCT7	TRUE	FALSE	TRUE	TRUE
seq.13676.46	Inhibin beta B chain	Inhibin bB chain	P09529	INHBB	TRUE	FALSE	TRUE	TRUE
seq.13678.169	Complement factor D	Factor D	P00746	CFD	TRUE	FALSE	FALSE	FALSE
seq.13680.3	NGFI-A-binding protein 2	NAB2	Q15742	NAB2	TRUE	FALSE	TRUE	TRUE
seq.13681.173	Casein kinase II subunit alpha'	CSK22	P19784	CSNK2A2	TRUE	FALSE	TRUE	TRUE
seq.13682.47	Macrophage colony-stimulating factor 1 receptor	M-CSF R	P07333	CSF1R	TRUE	FALSE	TRUE	TRUE
seq.13683.18	Chloride channel protein ClC-Kb	CLCKB	P51801	CLCNKB	TRUE	FALSE	TRUE	TRUE
seq.13686.2	Interleukin-5 receptor subunit alpha	IL-5 Ra	Q01344	IL5RA	TRUE	FALSE	TRUE	TRUE
seq.13687.5	C-C motif chemokine 1	I-309	P22362	CCL1	TRUE	FALSE	FALSE	FALSE
seq.13688.2	Calcyphosin-like protein	CAPSL	Q8WWF8	CAPSL	TRUE	FALSE	TRUE	TRUE
seq.13689.2	Ornithine decarboxylase	Ornithine decarboxylase	P11926	ODC1	TRUE	FALSE	TRUE	TRUE
seq.13690.26	Biglycan	BGN	P21810	BGN	TRUE	FALSE	FALSE	FALSE
seq.13691.10	Sodium-coupled monocarboxylate transporter 1	SC5A8	Q8N695	SLC5A8	TRUE	FALSE	TRUE	TRUE
seq.13692.154	WNT1-inducible-signaling pathway protein 1	WISP-1	O95388	CCN4	TRUE	FALSE	TRUE	TRUE
seq.13693.5	Cerebral dopamine neurotrophic factor	ARMEL	Q49AH0	CDNF	TRUE	FALSE	FALSE	FALSE
seq.13694.24	Cytokine receptor-like factor 2	TSLP R	Q9HC73	CRLF2	TRUE	FALSE	TRUE	FALSE
seq.13697.51	Glycerol-3-phosphate dehydrogenase [NAD(+)], cytoplasmic	GPDA	P21695	GPD1	TRUE	FALSE	TRUE	TRUE
seq.13698.28	Dyslexia-associated protein KIAA0319-like protein	K319L	Q8IZA0	KIAA0319L	TRUE	FALSE	TRUE	TRUE
seq.13699.6	Prostate-specific antigen	PSA	P07288	KLK3	TRUE	FALSE	FALSE	FALSE
seq.13700.10	Annexin A2	annexin II	P07355	ANXA2	TRUE	FALSE	TRUE	TRUE
seq.13701.2	C-X-C motif chemokine 13	BLC	O43927	CXCL13	TRUE	FALSE	FALSE	FALSE
seq.13704.5	Hydroxymethylglutaryl-CoA synthase, mitochondrial	HMCS2	P54868	HMGCS2	TRUE	FALSE	TRUE	TRUE
seq.13706.12	Interleukin-12 receptor subunit beta-1	IL-12 Rb1	P42701	IL12RB1	TRUE	FALSE	FALSE	FALSE
seq.13707.27	SPARC-like protein 1	SPARCL1	Q14515	SPARCL1	TRUE	FALSE	FALSE	FALSE
seq.13708.56	Kallikrein-8	kallikrein 8	O60259	KLK8	TRUE	FALSE	FALSE	FALSE
seq.13710.6	Plasma protease C1 inhibitor	C1-Esterase Inhibitor	P05155	SERPING1	TRUE	FALSE	FALSE	FALSE
seq.13711.10	Clathrin heavy chain 1	CLH1	Q00610	CLTC	TRUE	FALSE	TRUE	TRUE
seq.13712.104	Granzyme A	granzyme A	P12544	GZMA	TRUE	FALSE	FALSE	FALSE
seq.13713.164	Vesicle-trafficking protein SEC22a	SC22A	Q96IW7	SEC22A	TRUE	FALSE	TRUE	TRUE
seq.13717.15	Ficolin-2	FCN2	Q15485	FCN2	TRUE	FALSE	TRUE	TRUE
seq.13719.19	Serine/threonine-protein kinase PAK 4	PAK4	O96013	PAK4	TRUE	FALSE	TRUE	TRUE
seq.13720.95	Myeloblastin	Proteinase-3	P24158	PRTN3	TRUE	FALSE	TRUE	TRUE
seq.13722.105	Complement component C9	C9	P02748	C9	TRUE	FALSE	FALSE	FALSE
seq.13723.6	Interleukin-10	IL-10	P22301	IL10	TRUE	FALSE	FALSE	FALSE
seq.13724.27	Fibroblast growth factor 19	FGF-19	O95750	FGF19	TRUE	FALSE	TRUE	TRUE
seq.13725.3	Fibroblast growth factor 16	FGF-16	O43320	FGF16	TRUE	FALSE	FALSE	FALSE
seq.13726.4	T-lymphocyte activation antigen CD80	B7	P33681	CD80	TRUE	FALSE	TRUE	TRUE
seq.13727.44	Speckle-type POZ protein	SPOP	O43791	SPOP	TRUE	FALSE	TRUE	TRUE
seq.13728.19	Endoplasmic reticulum resident protein 29	ERP29	P30040	ERP29	TRUE	FALSE	TRUE	TRUE
seq.13729.26	Sideroflexin-5	SFXN5	Q8TD22	SFXN5	TRUE	FALSE	TRUE	TRUE
seq.13730.18	Dipeptidyl peptidase 1	CATC	P53634	CTSC	TRUE	FALSE	FALSE	FALSE
seq.13731.14	Complement component C7	C7	P10643	C7	TRUE	FALSE	FALSE	FALSE
seq.13732.79	Cardiotrophin-1	Cardiotrophin-1	Q16619	CTF1	TRUE	FALSE	FALSE	FALSE
seq.13733.5	Interleukin-12 subunit beta	IL-12 p40	P29460	IL12B	TRUE	FALSE	TRUE	TRUE
seq.13734.22	Interferon lambda-1	IFN-lambda 1	Q8IU54	IFNL1	TRUE	FALSE	FALSE	FALSE
seq.13735.1	Rap1 GTPase-activating protein 1	RPGP1	P47736	RAP1GAP	TRUE	FALSE	TRUE	TRUE
seq.13738.8	Inhibin beta A chain	Inhibin bA chain	P08476	INHBA	TRUE	FALSE	TRUE	TRUE
seq.13739.3	Leucine-rich repeat transmembrane protein FLRT1	FLRT1	Q9NZU1	FLRT1	TRUE	FALSE	FALSE	FALSE
seq.13740.51	Secreted frizzled-related protein 3	sFRP-3	Q92765	FRZB	TRUE	FALSE	TRUE	TRUE
seq.13741.36	Insulin-like growth factor-binding protein 1	IGFBP-1	P08833	IGFBP1	TRUE	FALSE	FALSE	FALSE
seq.13742.66	Interleukin-22	IL-22	Q9GZX6	IL22	TRUE	FALSE	FALSE	FALSE
seq.13743.56	Cullin-4B	CUL4B	Q13620	CUL4B	TRUE	FALSE	TRUE	FALSE
seq.13744.37	Interleukin-3 receptor subunit alpha	IL-3 Ra	P26951	IL3RA	TRUE	FALSE	TRUE	FALSE
seq.13745.10	Polycystin-2:Cytoplasmic domain 4	PKD2:CD 4	Q13563	PKD2	TRUE	FALSE	TRUE	TRUE
seq.13747.9	Carbonic anhydrase 6	Carbonic anhydrase 6	P23280	CA6	TRUE	FALSE	FALSE	FALSE
seq.13748.4	C-C motif chemokine 8	MCP-2	P80075	CCL8	TRUE	FALSE	TRUE	TRUE
seq.13924.13	Myocardial zonula adherens protein	MYZAP	P0CAP1	MYZAP	TRUE	FALSE	FALSE	FALSE
seq.13926.1	RecQ-mediated genome instability protein 1	RMI1	Q9H9A7	RMI1	TRUE	FALSE	TRUE	TRUE
seq.13929.27	Peroxisomal carnitine O-octanoyltransferase	OCTC	Q9UKG9	CROT	TRUE	FALSE	TRUE	TRUE
seq.13930.3	DNA dC->dU-editing enzyme APOBEC-3G	ABC3G	Q9HC16	APOBEC3G	TRUE	FALSE	TRUE	TRUE
seq.13931.22	26S proteasome non-ATPase regulatory subunit 9	PSMD9	O00233	PSMD9	TRUE	FALSE	TRUE	TRUE
seq.13932.45	Rho guanine nucleotide exchange factor 7	COOL-1	Q14155	ARHGEF7	TRUE	FALSE	TRUE	TRUE
seq.13933.276	NGFI-A-binding protein 1	NAB1	Q13506	NAB1	TRUE	FALSE	TRUE	TRUE
seq.13934.3	Guanine nucleotide exchange factor DBS	MCF2L	O15068	MCF2L	TRUE	FALSE	TRUE	TRUE
seq.13936.24	Phosphoglycerate kinase 2	PGK2	P07205	PGK2	TRUE	FALSE	TRUE	TRUE
seq.13937.75	Cullin-associated NEDD8-dissociated protein 1	CAND1	Q86VP6	CAND1	TRUE	FALSE	TRUE	TRUE
seq.13939.14	UTP--glucose-1-phosphate uridylyltransferase	UGPA1	Q16851	UGP2	TRUE	FALSE	TRUE	TRUE
seq.13940.19	Gamma-interferon-inducible protein 16:Isoform 2, Hematopoietic expression, interferon-inducible nature, and nuclear localization 1	IP16:HIN 1	Q16666	IFI16	TRUE	FALSE	TRUE	TRUE
seq.13941.82	Phenylalanine--tRNA ligase, mitochondrial	SYFM	O95363	FARS2	TRUE	FALSE	TRUE	TRUE
seq.13942.140	SPRY domain-containing SOCS box protein 1	SPSB1	Q96BD6	SPSB1	TRUE	FALSE	TRUE	TRUE
seq.13943.38	Protein dpy-30 homolog	DPY30	Q9C005	DPY30	TRUE	FALSE	TRUE	TRUE
seq.13944.3	Sulfotransferase 1A3	SULT 1A3	P0DMM9	SULT1A3	TRUE	FALSE	TRUE	TRUE
seq.13946.8	Probable ATP-dependent RNA helicase DDX23	DDX23	Q9BUQ8	DDX23	TRUE	FALSE	TRUE	TRUE
seq.13947.371	Peroxisomal NADH pyrophosphatase NUDT12	NUD12	Q9BQG2	NUDT12	TRUE	FALSE	TRUE	TRUE
seq.13948.50	Gamma-aminobutyric acid type B receptor subunit 2:Extracellular domain	GABR2:ECD	O75899	GABBR2	TRUE	FALSE	TRUE	TRUE
seq.13950.9	Collagen type IV alpha-3-binding protein:StAR-related lipid-transfer domain, isoform 2	C43BP:START domain	Q9Y5P4	CERT1	TRUE	FALSE	TRUE	TRUE
seq.13954.9	Glucosamine 6-phosphate N-acetyltransferase	GNA1	Q96EK6	GNPNAT1	TRUE	FALSE	TRUE	TRUE
seq.13955.33	Death-associated protein kinase 1	DAPK1	P53355	DAPK1	TRUE	FALSE	TRUE	TRUE
seq.13958.5	Probable RNA-binding protein 46	RBM46	Q8TBY0	RBM46	TRUE	FALSE	TRUE	TRUE
seq.13959.7	Cytosol aminopeptidase	LAP	P28838	LAP3	TRUE	FALSE	TRUE	TRUE
seq.13960.15	Arf-GAP with GTPase, ANK repeat and PH domain-containing protein 3	AGAP3	Q96P47	AGAP3	TRUE	FALSE	TRUE	TRUE
seq.13961.18	Kinesin-like protein KIF3A	KIF3A	Q9Y496	KIF3A	TRUE	FALSE	TRUE	TRUE
seq.13963.7	Toll-interacting protein	tollip	Q9H0E2	TOLLIP	TRUE	FALSE	TRUE	TRUE
seq.13966.30	Myomesin-3	MYOM3	Q5VTT5	MYOM3	TRUE	FALSE	TRUE	TRUE
seq.13967.14	Thioredoxin reductase 1, cytoplasmic	Thioredoxin reductase 1	Q16881	TXNRD1	TRUE	FALSE	TRUE	TRUE
seq.13969.24	Importin subunit alpha-7	IMA7	O60684	KPNA6	TRUE	FALSE	TRUE	TRUE
seq.13972.4	17-beta-hydroxysteroid dehydrogenase 14	DHB14	Q9BPX1	HSD17B14	TRUE	FALSE	TRUE	TRUE
seq.13973.62	Tubulin--tyrosine ligase	TTL	Q8NG68	TTL	TRUE	FALSE	TRUE	TRUE
seq.13975.56	Liprin-alpha-1	LIPA1	Q13136	PPFIA1	TRUE	FALSE	TRUE	TRUE
seq.13976.9	Rho guanine nucleotide exchange factor 1	ARHG1	Q92888	ARHGEF1	TRUE	FALSE	TRUE	TRUE
seq.13977.28	BRCA1-associated RING domain protein 1	BARD1	Q99728	BARD1	TRUE	FALSE	TRUE	TRUE
seq.13978.122	T-box transcription factor TBX3	Tbx3	O15119	TBX3	TRUE	FALSE	TRUE	TRUE
seq.13979.3	Anion exchange transporter	S26A7	Q8TE54	SLC26A7	TRUE	FALSE	TRUE	TRUE
seq.13982.33	Regulator of G-protein signaling 18	RGS18	Q9NS28	RGS18	TRUE	FALSE	TRUE	TRUE
seq.13983.27	Quinone oxidoreductase	QOR	Q08257	CRYZ	TRUE	FALSE	TRUE	TRUE
seq.13984.23	ATP-dependent RNA helicase DDX25	DDX25	Q9UHL0	DDX25	TRUE	FALSE	TRUE	TRUE
seq.13985.12	E3 ubiquitin-protein ligase SMURF2	SMUF2	Q9HAU4	SMURF2	TRUE	FALSE	TRUE	TRUE
seq.13986.6	LanC-like protein 1	LANC1	O43813	LANCL1	TRUE	FALSE	TRUE	TRUE
seq.13988.67	NmrA-like family domain-containing protein 1	NMRL1	Q9HBL8	NMRAL1	TRUE	FALSE	TRUE	TRUE
seq.13990.1	Pyruvate carboxylase, mitochondrial	pyruvate carboxylase	P11498	PC	TRUE	FALSE	TRUE	TRUE
seq.13991.47	Eukaryotic translation initiation factor 4 gamma 3	IF4G3	O43432	EIF4G3	TRUE	FALSE	TRUE	TRUE
seq.13992.12	Vesicle-fusing ATPase	NSF	P46459	NSF	TRUE	FALSE	TRUE	TRUE
seq.13993.20	Band 4.1-like protein 1	E41L1	Q9H4G0	EPB41L1	TRUE	FALSE	TRUE	TRUE
seq.13994.1	rRNA 2'-O-methyltransferase fibrillarin	FBRL	P22087	FBL	TRUE	FALSE	TRUE	TRUE
seq.13996.16	Phosphopantothenoylcysteine decarboxylase	COAC	Q96CD2	PPCDC	TRUE	FALSE	TRUE	TRUE
seq.13998.26	Adenylosuccinate synthetase isozyme 1	PURA1	Q8N142	ADSS1	TRUE	FALSE	TRUE	TRUE
seq.14002.18	Dedicator of cytokinesis protein 9	DOCK9	Q9BZ29	DOCK9	TRUE	FALSE	TRUE	TRUE
seq.14005.2	Chromodomain-helicase-DNA-binding protein 7	CHD7	Q9P2D1	CHD7	TRUE	FALSE	TRUE	TRUE
seq.14006.36	Glycine N-methyltransferase	GNMT	Q14749	GNMT	TRUE	FALSE	TRUE	TRUE
seq.14007.22	Bifunctional 3'-phosphoadenosine 5'-phosphosulfate synthase 1	PAPS1	O43252	PAPSS1	TRUE	FALSE	TRUE	TRUE
seq.14008.22	mRNA-decapping enzyme 1A	DCP1A	Q9NPI6	DCP1A	TRUE	FALSE	TRUE	TRUE
seq.14009.65	Tumor necrosis factor alpha-induced protein 3	TNFAIP3	P21580	TNFAIP3	TRUE	FALSE	TRUE	TRUE
seq.14011.17	Protein S100-A11	S100A11	P31949	S100A11	TRUE	FALSE	TRUE	TRUE
seq.14012.17	Probable ATP-dependent RNA helicase DHX58	LGP2	Q96C10	DHX58	TRUE	FALSE	TRUE	TRUE
seq.14013.11	TRAF family member-associated NF-kappa-B activator	TANK	Q92844	TANK	TRUE	FALSE	TRUE	TRUE
seq.14019.73	Envoplakin	EVPL	Q92817	EVPL	TRUE	FALSE	TRUE	FALSE
seq.14021.81	Mediator of RNA polymerase II transcription subunit 4	MED4	Q9NPJ6	MED4	TRUE	FALSE	TRUE	TRUE
seq.14022.17	Interleukin-17B	IL-17B	Q9UHF5	IL17B	TRUE	FALSE	FALSE	FALSE
seq.14023.84	Bone sialoprotein 2	BSP	P21815	IBSP	TRUE	FALSE	FALSE	FALSE
seq.14024.196	Ectodysplasin-A, secreted form	EDA	Q92838	EDA	TRUE	FALSE	TRUE	FALSE
seq.14025.18	Tumor necrosis factor receptor superfamily member 9	4-1BB	Q07011	TNFRSF9	TRUE	FALSE	TRUE	TRUE
seq.14026.24	Interleukin-17F	IL-17F	Q96PD4	IL17F	TRUE	FALSE	TRUE	TRUE
seq.14028.22	Phosphatidylinositol 4-phosphate 3-kinase C2 domain-containing subunit alpha	P3C2A	O00443	PIK3C2A	TRUE	FALSE	TRUE	TRUE
seq.14029.42	COP9 signalosome complex subunit 2	CSN2	P61201	COPS2	TRUE	FALSE	TRUE	TRUE
seq.14030.21	Tumor necrosis factor ligand superfamily member 4	OX40 Ligand	P23510	TNFSF4	TRUE	FALSE	FALSE	FALSE
seq.14031.18	Fibroblast growth factor 7	FGF7	P21781	FGF7	TRUE	FALSE	FALSE	FALSE
seq.14032.2	Vascular endothelial growth factor A, isoform 121	VEGF121	P15692	VEGFA	TRUE	FALSE	FALSE	FALSE
seq.14034.22	Tumor-associated calcium signal transducer 2	GA733-1 protein	P09758	TACSTD2	TRUE	FALSE	TRUE	TRUE
seq.14035.13	T-lymphoma invasion and metastasis-inducing protein 1	TIAM1	Q13009	TIAM1	TRUE	FALSE	TRUE	TRUE
seq.14036.116	Multiple PDZ domain protein	MPDZ	O75970	MPDZ	TRUE	FALSE	TRUE	TRUE
seq.14037.18	Ran-binding protein 3	RANB3	Q9H6Z4	RANBP3	TRUE	FALSE	TRUE	TRUE
seq.14038.130	Cystatin-F	CYTF	O76096	CST7	TRUE	FALSE	FALSE	FALSE
seq.14039.33	Kallikrein-5	kallikrein 5	Q9Y337	KLK5	TRUE	FALSE	TRUE	TRUE
seq.14041.13	Granzyme B	Granzyme B	P10144	GZMB	TRUE	FALSE	FALSE	FALSE
seq.14042.11	Secreted frizzled-related protein 1	SARP-2	Q8N474	SFRP1	TRUE	FALSE	FALSE	FALSE
seq.14043.12	Early endosome antigen 1	EEA1	Q15075	EEA1	TRUE	FALSE	TRUE	TRUE
seq.14045.12	Nuclear receptor coactivator 2	NCOA2	Q15596	NCOA2	TRUE	FALSE	TRUE	TRUE
seq.14047.78	Brain-derived neurotrophic factor	BDNF	P23560	BDNF	TRUE	FALSE	TRUE	TRUE
seq.14048.7	Interleukin-1 Receptor accessory protein	IL-1 R AcP	Q9NPH3	IL1RAP	TRUE	FALSE	TRUE	TRUE
seq.14049.17	Interleukin-7	IL-7	P13232	IL7	TRUE	FALSE	FALSE	FALSE
seq.14050.61	Ephrin-A4	Ephrin-A4	P52798	EFNA4	TRUE	FALSE	FALSE	FALSE
seq.14051.54	Forkhead box protein C2	FOXC2	Q99958	FOXC2	TRUE	FALSE	TRUE	TRUE
seq.14052.26	Protein unc-13 homolog A	UN13A	Q9UPW8	UNC13A	TRUE	FALSE	TRUE	TRUE
seq.14054.17	Interleukin-15 receptor subunit alpha	IL-15 Ra	Q13261	IL15RA	TRUE	FALSE	TRUE	TRUE
seq.14056.4	Glycoprotein hormones alpha chain	Glycoprotein hormones a-chain	P01215	CGA	TRUE	FALSE	TRUE	TRUE
seq.14057.68	Tumor necrosis factor ligand superfamily member 15	TNFSF15	O95150	TNFSF15	TRUE	FALSE	FALSE	FALSE
seq.14060.67	Neutrophil cytosol factor 4	NCF4	Q15080	NCF4	TRUE	FALSE	TRUE	FALSE
seq.14061.48	Tumor necrosis factor ligand superfamily member 11	sRANKL	O14788	TNFSF11	TRUE	FALSE	TRUE	TRUE
seq.14063.17	Oncostatin-M	OSM	P13725	OSM	TRUE	FALSE	TRUE	TRUE
seq.14064.21	Peptidoglycan recognition protein 1	PGRP-S	O75594	PGLYRP1	TRUE	FALSE	FALSE	FALSE
seq.14065.11	T-cell surface glycoprotein CD5:Cytoplasmic domain	CD5:CD	P06127	CD5	TRUE	FALSE	TRUE	TRUE
seq.14066.49	Membrane-associated guanylate kinase, WW and PDZ domain-containing protein 2	MAGI2	Q86UL8	MAGI2	TRUE	FALSE	TRUE	TRUE
seq.14067.6	Plakophilin-2	PKP2	Q99959	PKP2	TRUE	FALSE	TRUE	TRUE
seq.14068.29	C-C motif chemokine 25	TECK	O15444	CCL25	TRUE	FALSE	FALSE	FALSE
seq.14069.61	Carbonic anhydrase 4	Carbonic Anhydrase IV	P22748	CA4	TRUE	FALSE	TRUE	TRUE
seq.14070.56	Intersectin-1	ITSN1	Q15811	ITSN1	TRUE	FALSE	TRUE	TRUE
seq.14072.9	Translationally-controlled tumor protein	TCTP	P13693	TPT1	TRUE	FALSE	FALSE	FALSE
seq.14073.31	Hemopexin	Hemopexin	P02790	HPX	TRUE	FALSE	FALSE	FALSE
seq.14074.2	SHC-transforming protein 2	SHC2	P98077	SHC2	TRUE	FALSE	TRUE	TRUE
seq.14076.74	Cystatin-S	Cystatin-S	P01036	CST4	TRUE	FALSE	TRUE	TRUE
seq.14077.6	Ficolin-3	Ficolin-3	O75636	FCN3	TRUE	FALSE	FALSE	FALSE
seq.14078.69	Lymphotactin	Lymphotactin	P47992	XCL1	TRUE	FALSE	FALSE	FALSE
seq.14079.14	Interleukin-18 receptor 1	IL-18 Ra	Q13478	IL18R1	TRUE	FALSE	TRUE	TRUE
seq.14081.5	NKG2D ligand 1	ULBP-1	Q9BZM6	ULBP1	TRUE	FALSE	FALSE	FALSE
seq.14082.56	Talin-2	TLN2	Q9Y4G6	TLN2	TRUE	FALSE	TRUE	TRUE
seq.14083.25	Selenide, water dikinase 1	SPS1	P49903	SEPHS1	TRUE	FALSE	TRUE	TRUE
seq.14084.191	Fc_MOUSE	Fc_MOUSE	Q9Y6W8	ICOS	TRUE	FALSE	FALSE	FALSE
seq.14085.28	Interleukin-13	IL-13	P35225	IL13	TRUE	FALSE	FALSE	FALSE
seq.14086.11	Acid sphingomyelinase-like phosphodiesterase 3a	ASM3A	Q92484	SMPDL3A	TRUE	FALSE	FALSE	FALSE
seq.14088.38	Insulin-like growth factor-binding protein 6	IGFBP-6	P24592	IGFBP6	TRUE	FALSE	TRUE	TRUE
seq.14090.23	Differentially expressed in FDCP 6 homolog	DEFI6	Q9H4E7	DEF6	TRUE	FALSE	TRUE	TRUE
seq.14091.42	Carbonyl reductase [NADPH] 3	Carbonyl reductase 3	O75828	CBR3	TRUE	FALSE	TRUE	TRUE
seq.14093.10	Fms-related tyrosine kinase 3 ligand	Flt3 ligand	P49771	FLT3LG	TRUE	FALSE	TRUE	TRUE
seq.14094.29	Heparin-binding EGF-like growth factor	HB-EGF	Q99075	HBEGF	TRUE	FALSE	TRUE	TRUE
seq.14095.1	NKG2-D type II integral membrane protein	NKG2D	P26718	KLRK1	TRUE	FALSE	TRUE	TRUE
seq.14097.86	Carbohydrate sulfotransferase 15	ST4S6	Q7LFX5	CHST15	TRUE	FALSE	FALSE	FALSE
seq.14098.28	Cysteine--tRNA ligase, cytoplasmic	SYCC	P49589	CARS1	TRUE	FALSE	TRUE	TRUE
seq.14099.20	Proteasome subunit alpha type-4	PSA4	P25789	PSMA4	TRUE	FALSE	TRUE	TRUE
seq.14100.63	Complement C1q subcomponent subunit C	C1QC	P02747	C1QC	TRUE	FALSE	TRUE	TRUE
seq.14101.2	Ciliary neurotrophic factor receptor subunit alpha	CNTFR alpha	P26992	CNTFR	TRUE	FALSE	TRUE	TRUE
seq.14102.6	Granulysin	Granulysin	P22749	GNLY	TRUE	FALSE	FALSE	FALSE
seq.14103.12	Tryptase gamma	TPSG1	Q9NRR2	TPSG1	TRUE	FALSE	FALSE	FALSE
seq.14104.1	TLR4 interactor with leucine rich repeats:Cytoplasmic domain	TRIL:CD	Q7L0X0	TRIL	TRUE	FALSE	FALSE	FALSE
seq.14105.5	Kallistatin	Kallistatin	P29622	SERPINA4	TRUE	FALSE	FALSE	FALSE
seq.14106.46	Rap1 GTPase-GDP dissociation stimulator 1	GDP/GTP exchange protein	P52306	RAP1GDS1	TRUE	FALSE	TRUE	TRUE
seq.14107.1	5-formyltetrahydrofolate cyclo-ligase	MTHFS	P49914	MTHFS	TRUE	FALSE	TRUE	TRUE
seq.14108.15	Transforming growth factor beta-1	TGF-b1	P01137	TGFB1	TRUE	FALSE	FALSE	FALSE
seq.14109.15	C-C motif chemokine 15	MIP-5	Q16663	CCL15	TRUE	FALSE	FALSE	FALSE
seq.14110.200	SPARC	ON	P09486	SPARC	TRUE	FALSE	FALSE	FALSE
seq.14111.15	Thrombospondin-2	TSP2	P35442	THBS2	TRUE	FALSE	TRUE	TRUE
seq.14112.40	Tumor necrosis factor receptor superfamily member 19L	RELT	Q969Z4	RELT	TRUE	FALSE	TRUE	TRUE
seq.14114.18	PILR alpha-associated neural protein	PIANP	Q8IYJ0	PIANP	TRUE	FALSE	TRUE	TRUE
seq.14115.34	Adrenomedullin	Adrenomedullin	P35318	ADM	TRUE	FALSE	TRUE	TRUE
seq.14116.129	Protein S100-A4	S100A4	P26447	S100A4	TRUE	FALSE	TRUE	TRUE
seq.14120.2	E3 ubiquitin-protein ligase RNF43	RNF43	Q68DV7	RNF43	TRUE	FALSE	TRUE	TRUE
seq.14121.24	Tumor necrosis factor receptor superfamily member 10D	TRAIL R4	Q9UBN6	TNFRSF10D	TRUE	FALSE	TRUE	TRUE
seq.14122.132	E3 ubiquitin-protein ligase ZNRF3	ZNRF3	Q9ULT6	ZNRF3	TRUE	FALSE	TRUE	TRUE
seq.14123.34	V-type immunoglobulin domain-containing suppressor of T-cell activation:Extracellular domain	GI24:ECD	Q9H7M9	VSIR	TRUE	FALSE	TRUE	TRUE
seq.14124.6	Ephrin-A2	Ephrin-A2	O43921	EFNA2	TRUE	FALSE	TRUE	TRUE
seq.14125.5	Apolipoprotein M	ApoM	O95445	APOM	TRUE	FALSE	FALSE	FALSE
seq.14127.240	Interferon beta	IFN-b	P01574	IFNB1	TRUE	FALSE	TRUE	TRUE
seq.14128.121	Interferon alpha-10	IFN10	P01566	IFNA10	TRUE	FALSE	TRUE	TRUE
seq.14129.1	Interferon alpha-7	IFNA7	P01567	IFNA7	TRUE	FALSE	TRUE	TRUE
seq.14131.37	Ephrin-B2:Extracellular domain	EFNB2:ECD	P52799	EFNB2	TRUE	FALSE	TRUE	TRUE
seq.14132.21	HERV-H LTR-associating protein 2	HHLA2	Q9UM44	HHLA2	TRUE	FALSE	TRUE	TRUE
seq.14133.93	Interleukin-1 receptor type 2	IL-1 sRII	P27930	IL1R2	TRUE	FALSE	TRUE	TRUE
seq.14134.49	Amphoterin-induced protein 2	AMGO2	Q86SJ2	AMIGO2	TRUE	FALSE	TRUE	TRUE
seq.14135.3	Relaxin receptor 1	RXFP1	Q9HBX9	RXFP1	TRUE	FALSE	TRUE	TRUE
seq.14136.234	Complement component C1q receptor	C1QR1	Q9NPY3	CD93	TRUE	FALSE	TRUE	TRUE
seq.14139.16	Neuregulin-4	NRG4	Q8WWG1	NRG4	TRUE	FALSE	TRUE	TRUE
seq.14143.8	Histone H2B type 2-E	H2B2E	Q16778	H2BC21	TRUE	FALSE	TRUE	TRUE
seq.14144.3	Histone H2A type 3	H2A3	Q7L7L0	H2AW	TRUE	FALSE	TRUE	TRUE
seq.14146.92	Histone H3.1	H31	P68431	H3C1	TRUE	FALSE	TRUE	TRUE
seq.14148.2	Ubiquitin-like protein ISG15	UCRP	P05161	ISG15	TRUE	FALSE	FALSE	FALSE
seq.14149.9	Interleukin-36 beta	IL-1F8	Q9NZH7	IL36B	TRUE	FALSE	TRUE	TRUE
seq.14150.7	Interleukin-36 alpha	IL-1F6	Q9UHA7	IL36A	TRUE	FALSE	TRUE	TRUE
seq.14151.4	Ubiquitin-like protein ISG15	UCRP	P05161	ISG15	TRUE	FALSE	TRUE	TRUE
seq.14153.8	Ephrin-A3	Ephrin-A3	P52797	EFNA3	TRUE	FALSE	TRUE	TRUE
seq.14156.33	14-3-3 protein beta/alpha	14-3-3 protein beta/alpha	P31946	YWHAB	TRUE	FALSE	TRUE	TRUE
seq.14157.21	14-3-3 protein epsilon	14-3-3E	P62258	YWHAE	TRUE	FALSE	TRUE	TRUE
seq.14158.17	Annexin A5	Annexin V	P08758	ANXA5	TRUE	FALSE	TRUE	TRUE
seq.14175.78	SCP2 sterol-binding domain-containing protein 1	SCP2D	Q9UJQ7	SCP2D1	TRUE	FALSE	TRUE	TRUE
seq.14178.18	Cyclin-dependent kinase inhibitor 3	CDKN3	Q16667	CDKN3	TRUE	FALSE	TRUE	TRUE
seq.14186.13	E3 ubiquitin-protein ligase rififylin	RFFL	Q8WZ73	RFFL	TRUE	FALSE	TRUE	TRUE
seq.14192.31	Phosducin-like protein 2	PDCL2	Q8N4E4	PDCL2	TRUE	FALSE	TRUE	TRUE
seq.14197.2	PR domain zinc finger protein 1	PRDM1	O75626	PRDM1	TRUE	FALSE	TRUE	TRUE
seq.14203.3	Annexin A7	ANXA7	P20073	ANXA7	TRUE	FALSE	TRUE	TRUE
seq.14204.55	Forkhead box protein J2	FOXJ2	Q9P0K8	FOXJ2	TRUE	FALSE	TRUE	TRUE
seq.14205.6	Protein HEXIM2	HEXI2	Q96MH2	HEXIM2	TRUE	FALSE	TRUE	TRUE
seq.14206.28	Amyloid beta A4 precursor protein-binding family B member 1:Phosphotyrosine Interaction Domain 2	APBB1:PID 2	O00213	APBB1	TRUE	FALSE	TRUE	TRUE
seq.14208.3	Retinoid-binding protein 7	RET7	Q96R05	RBP7	TRUE	FALSE	TRUE	TRUE
seq.14216.35	Probable ATP-dependent RNA helicase DDX46	DDX46	Q7L014	DDX46	TRUE	FALSE	TRUE	TRUE
seq.14226.120	S-methylmethionine--homocysteine S-methyltransferase BHMT2	BHMT2	Q9H2M3	BHMT2	TRUE	FALSE	TRUE	TRUE
seq.14227.21	Myosin light chain 6B	MYL6B	P14649	MYL6B	TRUE	FALSE	TRUE	TRUE
seq.14228.1	Fc_MOUSE	Fc_MOUSE	Q96QU1	PCDH15	TRUE	FALSE	FALSE	FALSE
seq.14229.5	Adenylyltransferase and sulfurtransferase MOCS3	MOCS3	O95396	MOCS3	TRUE	FALSE	TRUE	TRUE
seq.14237.1	Heat shock 70 kDa protein 1A	HSP 70	P0DMV8	HSPA1A	TRUE	FALSE	FALSE	FALSE
seq.14245.195	Sorting nexin-7	SNX7	Q9UNH6	SNX7	TRUE	FALSE	TRUE	TRUE
seq.14246.50	Docking protein 2	DOK2	O60496	DOK2	TRUE	FALSE	TRUE	TRUE
seq.14249.68	Probable E3 ubiquitin-protein ligase MID2	TRIM1	Q9UJV3	MID2	TRUE	FALSE	TRUE	FALSE
seq.14250.115	Bleomycin hydrolase	BLMH	Q13867	BLMH	TRUE	FALSE	TRUE	TRUE
seq.14254.27	Tyrosine-protein phosphatase non-receptor type 4	PTN4	P29074	PTPN4	TRUE	FALSE	TRUE	TRUE
seq.14256.4	Fc_MOUSE	Fc_MOUSE	Q75N90	FBN3	TRUE	FALSE	FALSE	FALSE
seq.14260.112	Neuroepithelial cell-transforming gene 1 protein	ARHG8	Q7Z628	NET1	TRUE	FALSE	TRUE	TRUE
seq.14268.4	Sulfiredoxin-1	SRXN1	Q9BYN0	SRXN1	TRUE	FALSE	TRUE	TRUE
seq.14271.23	Ras-related protein Rab-6B	RAB6B	Q9NRW1	RAB6B	TRUE	FALSE	TRUE	TRUE
seq.14273.19	Prolyl endopeptidase	PPCE	P48147	PREP	TRUE	FALSE	TRUE	TRUE
seq.14283.12	Ras-related protein Rab-14	RAB14	P61106	RAB14	TRUE	FALSE	TRUE	TRUE
seq.14284.23	eIF-2-alpha kinase GCN2	E2AK4	Q9P2K8	EIF2AK4	TRUE	FALSE	TRUE	FALSE
seq.14286.2	Nuclear factor of activated T-cells, cytoplasmic 1	NF-ATc1	O95644	NFATC1	TRUE	FALSE	TRUE	TRUE
seq.14287.6	Ras-related protein Rab-5C	RAB5C	P51148	RAB5C	TRUE	FALSE	TRUE	TRUE
seq.14291.53	Arf-GAP with GTPase, ANK repeat and PH domain-containing protein 2	AGAP2	Q99490	AGAP2	TRUE	FALSE	TRUE	TRUE
seq.14294.61	Methyl-CpG-binding domain protein 1	MBD1	Q9UIS9	MBD1	TRUE	FALSE	TRUE	TRUE
seq.14308.192	Fc_MOUSE	Fc_MOUSE	Q8IZS7	CLECL1	TRUE	FALSE	FALSE	FALSE
seq.14309.8	Heterogeneous nuclear ribonucleoprotein H	HNRH1	P31943	HNRNPH1	TRUE	FALSE	TRUE	TRUE
seq.14314.6	Peptidyl-prolyl cis-trans isomerase-like 2	PPIL2	Q13356	PPIL2	TRUE	FALSE	TRUE	TRUE
seq.14318.1	Vacuolar protein sorting-associated protein 29	VPS29	Q9UBQ0	VPS29	TRUE	FALSE	TRUE	TRUE
seq.14324.52	Structural maintenance of chromosomes protein 3	CSPG6	Q9UQE7	SMC3	TRUE	FALSE	TRUE	TRUE
seq.14326.4	Ubiquitin-conjugating enzyme E2 E1	UB2E1	P51965	UBE2E1	TRUE	FALSE	TRUE	TRUE
seq.14329.4	Death-inducer obliterator 1	DIDO1	Q9BTC0	DIDO1	TRUE	FALSE	TRUE	TRUE
seq.14331.262	Dynein light chain Tctex-type 1	DYLT1	P63172	DYNLT1	TRUE	FALSE	TRUE	TRUE
seq.14332.3	Ras-related protein Ral-A	RALA	P11233	RALA	TRUE	FALSE	TRUE	TRUE
seq.14334.3	Recoverin	RECO	P35243	RCVRN	TRUE	FALSE	TRUE	TRUE
seq.14337.1	Trafficking protein particle complex subunit 3	TPPC3	O43617	TRAPPC3	TRUE	FALSE	TRUE	TRUE
seq.14341.8	Protein FAM69C	FA69C	Q0P6D2	DIPK1C	TRUE	FALSE	TRUE	TRUE
seq.14583.49	Growth/differentiation factor 8	Myostatin	O14793	MSTN	TRUE	FALSE	TRUE	TRUE
seq.14587.16	Growth/differentiation factor 11	GDF-11	O95390	GDF11	TRUE	FALSE	TRUE	TRUE
seq.14593.152	Protein FAM210A	F210A	Q96ND0	FAM210A	TRUE	FALSE	TRUE	TRUE
seq.14597.5	Semaphorin-6C, cytoplasmic	SEM6C	Q9H3T2	SEMA6C	TRUE	FALSE	TRUE	TRUE
seq.14599.18	Stabilin-1	STAB1	Q9NY15	STAB1	TRUE	FALSE	TRUE	TRUE
seq.14603.51	Uncharacterized protein KIAA0040	KIAA0040	J3QR46	KIAA0040	TRUE	FALSE	TRUE	TRUE
seq.14605.2	Fc_MOUSE	Fc_MOUSE	P46095	GPR6	TRUE	FALSE	FALSE	FALSE
seq.14614.41	Noncompact myelin-associated protein	CA130	Q5T1S8	NCMAP	TRUE	FALSE	TRUE	TRUE
seq.14615.46	Keratin-associated protein 2-4	KRA24	Q9BYR9	KRTAP2-4	TRUE	FALSE	TRUE	TRUE
seq.14616.16	Zinc finger protein 382	ZN382	Q96SR6	ZNF382	TRUE	FALSE	TRUE	TRUE
seq.14617.7	Fc_MOUSE	Fc_MOUSE	P78357	CNTNAP1	TRUE	FALSE	FALSE	FALSE
seq.14618.26	Vesicular, overexpressed in cancer, prosurvival protein 1	ECOP	Q96AW1	VOPP1	TRUE	FALSE	TRUE	TRUE
seq.14619.8	Zinc finger protein 526	ZN526	Q8TF50	ZNF526	TRUE	FALSE	TRUE	TRUE
seq.14623.26	Small ubiquitin-related modifier 3	SUMO3	P55854	SUMO3	TRUE	FALSE	TRUE	TRUE
seq.14624.51	Transcriptional repressor CTCF	CTCF	P49711	CTCF	TRUE	FALSE	TRUE	TRUE
seq.14628.72	F-box only protein 3	FBX3	Q9UK99	FBXO3	TRUE	FALSE	TRUE	TRUE
seq.14631.22	Dual specificity protein phosphatase 16	DUS16	Q9BY84	DUSP16	TRUE	FALSE	TRUE	TRUE
seq.14633.26	Transmembrane protein 185A	T185A	Q8NFB2	TMEM185A	TRUE	FALSE	TRUE	FALSE
seq.14634.13	Lutropin-choriogonadotropic hormone receptor	LSHR	P22888	LHCGR	TRUE	FALSE	TRUE	TRUE
seq.14635.28	Fc_MOUSE	Fc_MOUSE	Q9Y5G5	PCDHGA8	TRUE	FALSE	FALSE	FALSE
seq.14636.25	Ribonuclease UK114	Ribonuclease UK114	P52758	RIDA	TRUE	FALSE	TRUE	TRUE
seq.14645.253	Glutathione S-transferase A4	GSTA4	O15217	GSTA4	TRUE	FALSE	TRUE	TRUE
seq.14655.1	DnaJ homolog subfamily C member 17	DJC17	Q9NVM6	DNAJC17	TRUE	FALSE	TRUE	TRUE
seq.14662.6	Myeloid zinc finger 1	MZF1	P28698	MZF1	TRUE	FALSE	TRUE	TRUE
seq.14663.44	E3 ubiquitin-protein ligase RNF8	RNF8	O76064	RNF8	TRUE	FALSE	TRUE	TRUE
seq.14670.1	Ski-like protein	SKIL	P12757	SKIL	TRUE	FALSE	TRUE	TRUE
seq.14674.63	Protein kinase C and casein kinase substrate in neurons protein 3	PACN3	Q9UKS6	PACSIN3	TRUE	FALSE	TRUE	TRUE
seq.14675.20	Eukaryotic translation initiation factor 4B	IF4B	P23588	EIF4B	TRUE	FALSE	TRUE	TRUE
seq.14684.17	Calpain-2 catalytic subunit	CAN2	P17655	CAPN2	TRUE	FALSE	TRUE	TRUE
seq.14685.17	RAC-beta serine/threonine-protein kinase	PKB beta	P31751	AKT2	TRUE	FALSE	TRUE	TRUE
seq.14687.6	Perilipin-3	M6PBP	O60664	PLIN3	TRUE	FALSE	TRUE	TRUE
seq.14688.6	Tyrosine-protein phosphatase non-receptor type 7	PTN7	P35236	PTPN7	TRUE	FALSE	TRUE	TRUE
seq.14689.3	Protein SEC13 homolog	SEC13	P55735	SEC13	TRUE	FALSE	TRUE	TRUE
seq.14692.3	Zinc finger protein 276	ZN276	Q8N554	ZNF276	TRUE	FALSE	TRUE	TRUE
seq.14696.45	Tryptase beta-2	TPSB2	P20231	TPSB2	TRUE	FALSE	FALSE	FALSE
seq.14703.6	Prokineticin-1	EG-VEGF	P58294	PROK1	TRUE	FALSE	FALSE	FALSE
seq.14705.1	Vascular endothelial growth factor D	VEGF-D	O43915	VEGFD	TRUE	FALSE	TRUE	FALSE
seq.14708.59	Complement component C8 gamma chain	CO8G	P07360	C8G	TRUE	FALSE	TRUE	TRUE
seq.14711.27	Cystatin-M	Cystatin M	Q15828	CST6	TRUE	FALSE	TRUE	TRUE
seq.14713.46	Azurocidin	Azurocidin	P20160	AZU1	TRUE	FALSE	TRUE	TRUE
seq.14747.9	Cytokine receptor-like factor 1	CRLF1	O75462	CRLF1	TRUE	FALSE	TRUE	TRUE
seq.14748.31	Rho GTPase-activating protein 5	RHG05	Q13017	ARHGAP5	TRUE	FALSE	TRUE	TRUE
seq.14755.4	Lactotransferrin	Lactoferrin	P02788	LTF	TRUE	FALSE	FALSE	FALSE
seq.14756.29	Intercellular adhesion molecule 2	sICAM-2	P13598	ICAM2	TRUE	FALSE	FALSE	FALSE
seq.14757.144	Fibroblast growth factor 8 isoform B	FGF-8B	P55075	FGF8	TRUE	FALSE	FALSE	FALSE
seq.14759.149	Cadherin-1	Cadherin E	P12830	CDH1	TRUE	FALSE	FALSE	FALSE
seq.15295.81	Insulin-like growth factor II:Mature	IGF-II:Mature	P01344	IGF2	FALSE	FALSE	TRUE	FALSE
seq.15297.3	Protein S100-A3	S100A3	P33764	S100A3	FALSE	FALSE	TRUE	TRUE
seq.15298.199	Neuropilin and tolloid-like protein 1	NETO1	Q8TDF5	NETO1	FALSE	FALSE	TRUE	TRUE
seq.15299.102	LDLR chaperone MESD	MESD2	Q14696	MESD	FALSE	FALSE	TRUE	TRUE
seq.15300.66	Coiled-coil domain-containing protein 134	CC134	Q9H6E4	CCDC134	FALSE	FALSE	TRUE	TRUE
seq.15301.24	Acrosomal protein SP-10	sperm protein 10	P26436	ACRV1	FALSE	FALSE	TRUE	TRUE
seq.15303.63	Protein S100-A5	S100A5	P33763	S100A5	FALSE	FALSE	TRUE	TRUE
seq.15304.1	Regenerating islet-derived protein 3-alpha	PAP1	Q06141	REG3A	FALSE	FALSE	TRUE	TRUE
seq.15305.7	Secretagogin	Secretagogin	O76038	SCGN	FALSE	FALSE	TRUE	TRUE
seq.15306.20	Immunoglobulin J chain	IgJ	P01591	JCHAIN	FALSE	FALSE	TRUE	TRUE
seq.15308.108	Brorin	VWC2	Q2TAL6	VWC2	FALSE	FALSE	TRUE	TRUE
seq.15310.61	Protein regulator of cytokinesis 1	PRC1	O43663	PRC1	FALSE	FALSE	TRUE	TRUE
seq.15312.14	Protein argonaute-1	AGO1	Q9UL18	AGO1	FALSE	FALSE	TRUE	TRUE
seq.15313.28	Mitotic spindle assembly checkpoint protein MAD2A	MD2L1	Q13257	MAD2L1	FALSE	FALSE	TRUE	TRUE
seq.15314.49	Chloride intracellular channel protein 4	CLIC4	Q9Y696	CLIC4	FALSE	FALSE	TRUE	TRUE
seq.15315.64	Copper homeostasis protein cutC homolog	CUTC	Q9NTM9	CUTC	FALSE	FALSE	TRUE	TRUE
seq.15316.262	Thioredoxin-like protein 4B	TXN4B	Q9NX01	TXNL4B	FALSE	FALSE	TRUE	TRUE
seq.15318.75	Protein S100-A10	Calpactin I light chain	P60903	S100A10	FALSE	FALSE	TRUE	TRUE
seq.15319.226	Cyclin-A1	CCNA1	P78396	CCNA1	FALSE	FALSE	TRUE	TRUE
seq.15321.8	Complexin-2	CPLX2	Q6PUV4	CPLX2	FALSE	FALSE	TRUE	TRUE
seq.15322.35	Death domain-containing protein CRADD	CRADD	P78560	CRADD	FALSE	FALSE	TRUE	TRUE
seq.15323.112	Protein argonaute-3	AGO3	Q9H9G7	AGO3	FALSE	FALSE	TRUE	TRUE
seq.15324.58	Ferritin light chain	Ferritin light chain	P02792	FTL	FALSE	FALSE	TRUE	TRUE
seq.15325.14	Neuromodulin	NEUM	P17677	GAP43	FALSE	FALSE	TRUE	TRUE
seq.15326.64	Guanylate-binding protein 1	GBP1	P32455	GBP1	FALSE	FALSE	TRUE	TRUE
seq.15329.167	Ragulator complex protein LAMTOR2	MAPIP	Q9Y2Q5	LAMTOR2	FALSE	FALSE	TRUE	TRUE
seq.15331.47	Histone-binding protein RBBP4	RBBP4	Q09028	RBBP4	FALSE	FALSE	TRUE	TRUE
seq.15333.11	Stromal cell-derived factor 2	SDF2	Q99470	SDF2	FALSE	FALSE	TRUE	TRUE
seq.15336.7	Selenoprotein M	SELM	Q8WWX9	SELENOM	FALSE	FALSE	TRUE	TRUE
seq.15339.32	Cofilin-2	COF2	Q9Y281	CFL2	FALSE	FALSE	TRUE	FALSE
seq.15343.337	Kininogen, HMW, Two Chain	Kininogen, HMW, Two Chain	P01042	KNG1	FALSE	FALSE	TRUE	TRUE
seq.15346.31	Interferon gamma	IFN-g	P01579	IFNG	FALSE	FALSE	TRUE	TRUE
seq.15347.12	Hemopexin	Hemopexin	P02790	HPX	FALSE	FALSE	TRUE	TRUE
seq.15358.28	Neuroendocrine protein 7B2	7B2	P05408	SCG5	FALSE	FALSE	TRUE	TRUE
seq.15361.37	Ankyrin repeat domain-containing protein 1	ANKR1	Q15327	ANKRD1	FALSE	FALSE	TRUE	TRUE
seq.15363.32	Apolipoprotein A-V	Apo A-V	Q6Q788	APOA5	FALSE	FALSE	TRUE	TRUE
seq.15364.101	Apolipoprotein C-I	Apo C-I	P02654	APOC1	FALSE	FALSE	TRUE	TRUE
seq.15365.41	Adhesion G protein-coupled receptor B3	BAI3	O60242	ADGRB3	FALSE	FALSE	TRUE	TRUE
seq.15367.38	BPI fold-containing family B member 1	LPLC1	Q8TDL5	BPIFB1	FALSE	FALSE	TRUE	TRUE
seq.15368.3	BMP-binding endothelial regulator protein	BMPER	Q8N8U9	BMPER	FALSE	FALSE	TRUE	TRUE
seq.15370.5	BolA-like protein 1	BOLA1	Q9Y3E2	BOLA1	FALSE	FALSE	TRUE	TRUE
seq.15372.43	Bromodomain-containing protein 2	BRD2	P25440	BRD2	FALSE	FALSE	TRUE	TRUE
seq.15374.15	Gastrokine-1	CA11 protein	Q9NS71	GKN1	FALSE	FALSE	TRUE	TRUE
seq.15375.49	Carboxypeptidase B	Carboxypeptidase B1	P15086	CPB1	FALSE	FALSE	TRUE	TRUE
seq.15376.134	Cathepsin E	CATE	P14091	CTSE	FALSE	FALSE	TRUE	TRUE
seq.15381.45	Discoidin domain-containing receptor 2	Discoidin domain receptor 2	Q16832	DDR2	FALSE	FALSE	TRUE	TRUE
seq.15383.200	Endothelin-3	Endothelin 3	P14138	EDN3	FALSE	FALSE	TRUE	TRUE
seq.15384.15	Klotho	KLOTHO	Q9UEF7	KL	FALSE	FALSE	TRUE	TRUE
seq.15385.116	Fatty acid-binding protein, intestinal	FABP2	P12104	FABP2	FALSE	FALSE	TRUE	TRUE
seq.15386.7	Fatty acid-binding protein, adipocyte	FABPA	P15090	FABP4	FALSE	FALSE	TRUE	TRUE
seq.15387.44	Neuropilin-2	Neuropilin-2	O60462	NRP2	FALSE	FALSE	TRUE	TRUE
seq.15388.24	Low affinity immunoglobulin gamma Fc region receptor III-A	FcRIIIa	P08637	FCGR3A	FALSE	FALSE	TRUE	TRUE
seq.15389.1	Frataxin, mitochondrial	FRDA	Q16595	FXN	FALSE	FALSE	TRUE	TRUE
seq.15390.3	Galanin	Galanin	P22466	GAL	FALSE	FALSE	TRUE	TRUE
seq.15391.114	Growth arrest-specific protein 6	GAS-6	Q14393	GAS6	FALSE	FALSE	TRUE	TRUE
seq.15394.79	Netrin receptor UNC5B	UNC5B	Q8IZJ1	UNC5B	FALSE	FALSE	TRUE	TRUE
seq.15395.15	Glutathione S-transferase Mu 1	GST M1-1	P09488	GSTM1	FALSE	FALSE	TRUE	TRUE
seq.15398.2	FAD-linked sulfhydryl oxidase ALR	HERV1	P55789	GFER	FALSE	FALSE	TRUE	TRUE
seq.15402.2	DNA-binding protein inhibitor ID-1	ID-1	P41134	ID1	FALSE	FALSE	TRUE	TRUE
seq.15403.53	DNA-binding protein inhibitor ID-2	ID2	Q02363	ID2	FALSE	FALSE	TRUE	TRUE
seq.15404.3	Interferon alpha-21	IFN21	P01568	IFNA21	FALSE	FALSE	TRUE	TRUE
seq.15405.23	Interferon alpha-4	IFNA4	P05014	IFNA4	FALSE	FALSE	TRUE	TRUE
seq.15412.40	Baculoviral IAP repeat-containing protein 7	KIAP	Q96CA5	BIRC7	FALSE	FALSE	TRUE	TRUE
seq.15413.3	Phosphatidylcholine-sterol acyltransferase	LCAT	P04180	LCAT	FALSE	FALSE	TRUE	TRUE
seq.15414.316	L-lactate dehydrogenase A chain	LDHA	P00338	LDHA	FALSE	FALSE	TRUE	TRUE
seq.15416.54	Lysozyme g-like protein 2	LYG2	Q86SG7	LYG2	FALSE	FALSE	TRUE	TRUE
seq.15417.3	Serpin B5	Maspin	P36952	SERPINB5	FALSE	FALSE	TRUE	TRUE
seq.15418.25	Mitogen-activated protein kinase 10	MK10	P53779	MAPK10	FALSE	FALSE	TRUE	TRUE
seq.15419.15	Matrix metalloproteinase-20	MMP20	O60882	MMP20	FALSE	FALSE	TRUE	TRUE
seq.15422.12	Myelin P2 protein	MYP2	P02689	PMP2	FALSE	FALSE	TRUE	TRUE
seq.15426.5	Sialidase-1	NEUR1	Q99519	NEU1	FALSE	FALSE	TRUE	TRUE
seq.15427.35	Lysyl oxidase homolog 3	LOXL3	P58215	LOXL3	FALSE	FALSE	TRUE	TRUE
seq.15430.165	Opticin	OPT	Q9UBM4	OPTC	FALSE	FALSE	TRUE	TRUE
seq.15431.31	Ornithine carbamoyltransferase, mitochondrial	OTCase	P00480	OTC	FALSE	FALSE	TRUE	FALSE
seq.15432.1	Otoraplin	Otoraplin	Q9NRC9	OTOR	FALSE	FALSE	TRUE	TRUE
seq.15433.4	Proto-oncogene tyrosine-protein kinase Src	p60-Src	P12931	SRC	FALSE	FALSE	TRUE	TRUE
seq.15434.5	Prepronociceptin	PNOC	Q13519	PNOC	FALSE	FALSE	TRUE	TRUE
seq.15435.4	Purine nucleoside phosphorylase	PNP	P00491	PNP	FALSE	FALSE	TRUE	TRUE
seq.15436.40	Receptor activity-modifying protein 1	RAMP1	O60894	RAMP1	FALSE	FALSE	TRUE	TRUE
seq.15437.11	Receptor activity-modifying protein 3	RAMP3	O60896	RAMP3	FALSE	FALSE	TRUE	TRUE
seq.15439.21	Rho-related GTP-binding protein RhoE	RND3	P61587	RND3	FALSE	FALSE	TRUE	TRUE
seq.15440.57	Neuroendocrine convertase 2	NEC2	P16519	PCSK2	FALSE	FALSE	TRUE	TRUE
seq.15441.6	Ganglioside GM2 activator	SAP3	P17900	GM2A	FALSE	FALSE	TRUE	TRUE
seq.15444.45	Serpin B4	SCCA2	P48594	SERPINB4	FALSE	FALSE	TRUE	TRUE
seq.15446.25	Neuregulin-1, sensory and motor neuron-derived factor isoform	SMDF	Q02297	NRG1	FALSE	FALSE	TRUE	TRUE
seq.15447.45	Sorbitol dehydrogenase	Sorbitol dehydrogenase	Q00796	SORD	FALSE	FALSE	TRUE	TRUE
seq.15448.47	Sequestosome-1	SQSTM	Q13501	SQSTM1	FALSE	FALSE	TRUE	TRUE
seq.15449.33	T-cell immunoglobulin and mucin domain-containing protein 4	TIM-4	Q96H15	TIMD4	FALSE	FALSE	TRUE	TRUE
seq.15452.5	5'-Nucleotidase	5'-Nucleotidase	P21589	NT5E	FALSE	FALSE	TRUE	TRUE
seq.15453.3	Alpha-1-microglobulin	a1-Microglobulin	P02760	AMBP	FALSE	FALSE	TRUE	TRUE
seq.15455.40	Disintegrin and metalloproteinase domain-containing protein 15:Extracellular domain	ADA15:ECD	Q13444	ADAM15	FALSE	FALSE	TRUE	TRUE
seq.15457.14	Aminopeptidase N	Aminopeptidase N	P15144	ANPEP	FALSE	FALSE	TRUE	TRUE
seq.15460.9	Dipeptidyl peptidase 4	CD26	P27487	DPP4	FALSE	FALSE	TRUE	TRUE
seq.15462.28	T-cell surface glycoprotein CD8 alpha chain	CD8A	P01732	CD8A	FALSE	FALSE	TRUE	TRUE
seq.15465.79	Protein canopy homolog 4	CNPY4	Q8N129	CNPY4	FALSE	FALSE	TRUE	TRUE
seq.15466.30	Collagen alpha-1(IX) chain	CO9A1	P20849	COL9A1	FALSE	FALSE	TRUE	TRUE
seq.15467.10	Collagen triple helix repeat-containing protein 1	CTHR1	Q96CG8	CTHRC1	FALSE	FALSE	TRUE	TRUE
seq.15468.14	Complement factor H-related protein 1	FHR1	Q03591	CFHR1	FALSE	FALSE	TRUE	TRUE
seq.15470.11	Beta-hexosaminidase subunit beta	Hexosaminidase B	P07686	HEXB	FALSE	FALSE	TRUE	TRUE
seq.15471.29	Pancreatic lipase-related protein 2	LIPR2	P54317	PNLIPRP2	FALSE	FALSE	TRUE	TRUE
seq.15472.16	Low-density lipoprotein receptor-related protein 11	LRP11	Q86VZ4	LRP11	FALSE	FALSE	TRUE	TRUE
seq.15474.7	Peptidyl-prolyl cis-trans isomerase NIMA-interacting 1	PIN1	Q13526	PIN1	FALSE	FALSE	TRUE	TRUE
seq.15475.4	Phospholipid transfer protein	PLTP	P55058	PLTP	FALSE	FALSE	TRUE	TRUE
seq.15476.6	Regenerating islet-derived protein 3-gamma	REG3G	Q6UW15	REG3G	FALSE	FALSE	TRUE	TRUE
seq.15480.2	Vascular non-inflammatory molecule 2	VNN2	O95498	VNN2	FALSE	FALSE	TRUE	TRUE
seq.15481.45	Antibacterial protein LL-37	LL-37	P49913	CAMP	FALSE	FALSE	TRUE	TRUE
seq.15482.12	Alpha-2-macroglobulin-like protein 1	A2ML1	A8K2U0	A2ML1	FALSE	FALSE	TRUE	TRUE
seq.15483.377	Agrin	Agrin	O00468	AGRN	FALSE	FALSE	TRUE	TRUE
seq.15486.126	Amiloride-sensitive amine oxidase [copper-containing]	ABP1	P19801	AOC1	FALSE	FALSE	TRUE	TRUE
seq.15487.164	Liver carboxylesterase 1	carboxylesterase, liver	P23141	CES1	FALSE	FALSE	TRUE	TRUE
seq.15491.20	Endosialin	CD248	Q9HCU0	CD248	FALSE	FALSE	TRUE	TRUE
seq.15492.1	Cysteine-rich motor neuron 1 protein:Extracellular domain	CRIM1:ECD	Q9NZV1	CRIM1	FALSE	FALSE	TRUE	TRUE
seq.15494.11	Fibroblast growth factor-binding protein 1	FGFP1	Q14512	FGFBP1	FALSE	FALSE	TRUE	TRUE
seq.15495.9	Folate receptor gamma	FOLR3	P41439	FOLR3	FALSE	FALSE	TRUE	TRUE
seq.15497.9	Heparan sulfate glucosamine 3-O-sulfotransferase 1	HS3S1	O14792	HS3ST1	FALSE	FALSE	TRUE	TRUE
seq.15499.11	Attractin	Attractin	O75882	ATRN	FALSE	FALSE	TRUE	TRUE
seq.15503.15	Left-right determination factor 2	Lefty-A	O00292	LEFTY2	FALSE	FALSE	TRUE	TRUE
seq.15503.20	Left-right determination factor 2	Lefty-A	O00292	LEFTY2	FALSE	FALSE	TRUE	TRUE
seq.15504.39	Baculoviral IAP repeat-containing protein 7 Isoform beta	Livin B	Q96CA5	BIRC7	FALSE	FALSE	TRUE	TRUE
seq.15506.34	Low-density lipoprotein receptor-related protein 12	LRP12	Q9Y561	LRP12	FALSE	FALSE	TRUE	TRUE
seq.15509.2	Alpha-N-acetylglucosaminidase	NAG	P54802	NAGLU	FALSE	FALSE	TRUE	TRUE
seq.15511.37	Neuronal pentraxin receptor	NPTXR	O95502	NPTXR	FALSE	FALSE	TRUE	TRUE
seq.15513.108	Prostasin	Prostasin	Q16651	PRSS8	FALSE	FALSE	TRUE	TRUE
seq.15514.26	Cholinesterase	Pseudocholinesterase	P06276	BCHE	FALSE	FALSE	TRUE	TRUE
seq.15515.2	Serum amyloid A-1 protein	SAA	P0DJI8	SAA1	FALSE	FALSE	TRUE	TRUE
seq.15516.12	Serum amyloid A-4 protein	SAA-4	P35542	SAA4	FALSE	FALSE	TRUE	TRUE
seq.15521.4	Calsyntenin-1	Alcadein alpha-1	O94985	CLSTN1	FALSE	FALSE	TRUE	TRUE
seq.15522.2	Golgi-associated plant pathogenesis-related protein 1	GAPR1	Q9H4G4	GLIPR2	FALSE	FALSE	TRUE	TRUE
seq.15523.9	Delta-aminolevulinic acid dehydratase	HEM2	P13716	ALAD	FALSE	FALSE	TRUE	TRUE
seq.15524.30	Phosphoglycerate mutase 2	PGAM2	P15259	PGAM2	FALSE	FALSE	TRUE	TRUE
seq.15525.294	Alcohol dehydrogenase 1C	ADH1G	P00326	ADH1C	FALSE	FALSE	TRUE	TRUE
seq.15526.33	Glutathione synthetase	GSHB	P48637	GSS	FALSE	FALSE	TRUE	TRUE
seq.15527.90	Dihydrolipoyl dehydrogenase, mitochondrial	DLDH	P09622	DLD	FALSE	FALSE	TRUE	TRUE
seq.15529.33	Cysteine and glycine-rich protein 1	Cysteine-rich protein 1	P21291	CSRP1	FALSE	FALSE	TRUE	TRUE
seq.15530.33	Ephrin type-B receptor 4	EphB4	P54760	EPHB4	FALSE	FALSE	TRUE	TRUE
seq.15533.97	Macrophage scavenger receptor types I and II:Extracellular domain	Macrophage scavenger receptor:ECD	P21757	MSR1	FALSE	FALSE	TRUE	TRUE
seq.15534.26	Malate dehydrogenase, mitochondrial	Malate dehydrogenase 2	P40926	MDH2	FALSE	FALSE	TRUE	TRUE
seq.15535.3	Serine protease 27	Marapsin	Q9BQR3	PRSS27	FALSE	FALSE	TRUE	TRUE
seq.15539.15	SLIT and NTRK-like protein 1	SLIK1	Q96PX8	SLITRK1	FALSE	FALSE	TRUE	TRUE
seq.15540.6	Vimentin	Vimentin	P08670	VIM	FALSE	FALSE	TRUE	TRUE
seq.15542.19	Creatine kinase U-type, mitochondrial	KCRU	P12532	CKMT1A	FALSE	FALSE	TRUE	TRUE
seq.15544.25	Kallikrein-14	kallikrein 14	Q9P0G3	KLK14	FALSE	FALSE	TRUE	TRUE
seq.15545.13	Calcineurin subunit B type 1	Calcineurin B a	P63098	PPP3R1	FALSE	FALSE	TRUE	TRUE
seq.15548.35	D-3-phosphoglycerate dehydrogenase	SERA	O43175	PHGDH	FALSE	FALSE	TRUE	TRUE
seq.15553.22	Acetylcholinesterase	ACES	P22303	ACHE	FALSE	FALSE	TRUE	TRUE
seq.15556.49	Alpha-amylase 2B	Alpha-amylase 2B	P19961	AMY2B	FALSE	FALSE	TRUE	TRUE
seq.15558.63	Glutamyl aminopeptidase	AMPE	Q07075	ENPEP	FALSE	FALSE	TRUE	TRUE
seq.15559.5	Anthrax toxin receptor 2	ANTR2	P58335	ANTXR2	FALSE	FALSE	TRUE	TRUE
seq.15560.52	Transcobalamin-2	Apo-TC II	P20062	TCN2	FALSE	FALSE	TRUE	TRUE
seq.15562.24	Beta-glucuronidase	BGLR	P08236	GUSB	FALSE	FALSE	TRUE	TRUE
seq.15565.102	Mucin-16	CA125	Q8WXI7	MUC16	FALSE	FALSE	TRUE	TRUE
seq.15566.10	Calponin-1	Calponin-1	P51911	CNN1	FALSE	FALSE	TRUE	TRUE
seq.15567.2	T-cell surface glycoprotein CD3 zeta chain	CD3-zeta	P20963	CD247	FALSE	FALSE	TRUE	TRUE
seq.15569.15	Collagen Type II	Collagen II	P02458	COL2A1	FALSE	FALSE	TRUE	TRUE
seq.15570.99	Complement receptor type 2	Complement receptor type 2	P20023	CR2	FALSE	FALSE	TRUE	TRUE
seq.15573.110	Neurocan core protein	CSPG3	O14594	NCAN	FALSE	FALSE	TRUE	TRUE
seq.15574.37	Cyclin-A2	Cyclin A	P20248	CCNA2	FALSE	FALSE	TRUE	TRUE
seq.15576.158	Eosinophil cationic protein	ECP	P12724	RNASE3	FALSE	FALSE	TRUE	TRUE
seq.15579.26	Ectonucleotide pyrophosphatase/phosphodiesterase family member 6	ENPP6	Q6UWR7	ENPP6	FALSE	FALSE	TRUE	TRUE
seq.15580.2	Ephrin type-A receptor 7	EPHA7	Q15375	EPHA7	FALSE	FALSE	TRUE	TRUE
seq.15581.16	Fibronectin type 3 and ankyrin repeat domains protein 1	FANK1	Q8TC84	FANK1	FALSE	FALSE	TRUE	TRUE
seq.15582.25	Ficolin-1	FCN1	O00602	FCN1	FALSE	FALSE	TRUE	TRUE
seq.15583.18	Fc receptor-like B	FCRLB	Q6BAA4	FCRLB	FALSE	FALSE	TRUE	TRUE
seq.15584.9	Complement factor H-related protein 2	FHR2	P36980	CFHR2	FALSE	FALSE	TRUE	TRUE
seq.15585.304	Fibulin-5	fibulin 5	Q9UBX5	FBLN5	FALSE	FALSE	TRUE	TRUE
seq.15587.20	Folate receptor beta	FOLR2	P14207	FOLR2	FALSE	FALSE	TRUE	TRUE
seq.15588.17	Alpha-galactosidase A	galactosidase, alpha	P06280	GLA	FALSE	FALSE	TRUE	FALSE
seq.15589.1	Vitamin D-binding protein	Gc-Globulin, Mixed Type	P02774	GC	FALSE	FALSE	TRUE	TRUE
seq.15591.28	Glutathione peroxidase 1	Glutathione peroxidase	P07203	GPX1	FALSE	FALSE	TRUE	TRUE
seq.15594.47	Serine protease HTRA1	HTRA1	Q92743	HTRA1	FALSE	FALSE	TRUE	TRUE
seq.15596.7	Protein HEXIM1	HEXI1	O94992	HEXIM1	FALSE	FALSE	TRUE	TRUE
seq.15602.43	Interleukin-6 receptor subunit alpha	IL-6 sRa	P08887	IL6R	FALSE	FALSE	TRUE	TRUE
seq.15603.20	Integrin alpha-2	Integrin alpha-2	P17301	ITGA2	FALSE	FALSE	TRUE	TRUE
seq.15604.18	Mitogen-activated protein kinase 9	JNK2	P45984	MAPK9	FALSE	FALSE	TRUE	TRUE
seq.15606.19	Keratin, type I cytoskeletal 19	Keratin 19	P08727	KRT19	FALSE	FALSE	TRUE	TRUE
seq.15607.56	Pyruvate kinase PKLR	KPYR	P30613	PKLR	FALSE	FALSE	TRUE	TRUE
seq.15608.5	Ribosomal protein S6 kinase beta-1	KS6B1	P23443	RPS6KB1	FALSE	FALSE	TRUE	TRUE
seq.15610.72	Cytosol aminopeptidase	LAP	P28838	LAP3	FALSE	FALSE	TRUE	TRUE
seq.15612.5	Protein lin-7 homolog B	LIN7B	Q9HAP6	LIN7B	FALSE	FALSE	TRUE	TRUE
seq.15613.16	Pancreatic triacylglycerol lipase	LIPP	P16233	PNLIP	FALSE	FALSE	TRUE	TRUE
seq.15614.168	Leukocyte immunoglobulin-like receptor subfamily A member 2	LIRA2	Q8N149	LILRA2	FALSE	FALSE	TRUE	TRUE
seq.15615.8	Leukocyte immunoglobulin-like receptor subfamily B member 3	LIRB3	O75022	LILRB3	FALSE	FALSE	TRUE	TRUE
seq.15617.8	Cytokine SCM-1 beta	lymphotactin beta	Q9UBD3	XCL2	FALSE	FALSE	TRUE	TRUE
seq.15619.49	Myelin-oligodendrocyte glycoprotein	MOG	Q16653	MOG	FALSE	FALSE	TRUE	TRUE
seq.15620.4	Neuroligin-1	NLGN1	Q8N2Q7	NLGN1	FALSE	FALSE	TRUE	TRUE
seq.15622.13	Opioid-binding protein/cell adhesion molecule	OBCAM	Q14982	OPCML	FALSE	FALSE	TRUE	TRUE
seq.15623.1	Programmed cell death protein 1	PD-1	Q15116	PDCD1	FALSE	FALSE	TRUE	TRUE
seq.15626.223	Basement membrane-specific heparan sulfate proteoglycan core protein	Perlecan	P98160	HSPG2	FALSE	FALSE	TRUE	TRUE
seq.15627.83	RAC-alpha serine/threonine-protein kinase	PKB	P31749	AKT1	FALSE	FALSE	TRUE	TRUE
seq.15631.18	Pregnancy-specific beta-1-glycoprotein 1	PSG1	P11464	PSG1	FALSE	FALSE	TRUE	TRUE
seq.15633.6	Retinol-binding protein 4	RBP	P02753	RBP4	FALSE	FALSE	TRUE	TRUE
seq.15634.139	Slit homolog 1 protein	SLIT1	O75093	SLIT1	FALSE	FALSE	TRUE	TRUE
seq.15635.4	SPARC-related modular calcium-binding protein 2	SMOC2	Q9H3U7	SMOC2	FALSE	FALSE	TRUE	TRUE
seq.15636.49	VPS10 domain-containing receptor SorCS1	SORC1	Q8WY21	SORCS1	FALSE	FALSE	TRUE	TRUE
seq.15637.38	VPS10 domain-containing receptor SorCS3	SORC3	Q9UPU3	SORCS3	FALSE	FALSE	TRUE	TRUE
seq.15640.54	Transgelin	TAGL	Q01995	TAGLN	FALSE	FALSE	TRUE	TRUE
seq.15641.20	Tomoregulin-1	TEFF1	Q8IYR6	TMEFF1	FALSE	FALSE	TRUE	TRUE
seq.15644.1	Biotinidase	Biotinidase	P43251	BTD	FALSE	FALSE	TRUE	TRUE
seq.15653.9	Collagen alpha-1(X) chain	COAA1	Q03692	COL10A1	FALSE	FALSE	TRUE	TRUE
seq.15666.21	Bone morphogenetic protein 2	BMP-2	P12643	BMP2	FALSE	FALSE	TRUE	TRUE
seq.15667.39	Bone morphogenetic protein 4	BMP-4	P12644	BMP4	FALSE	FALSE	TRUE	TRUE
seq.15668.19	Bone morphogenetic protein 8B	BMP-8	P34820	BMP8B	FALSE	FALSE	TRUE	TRUE
seq.15669.7	Serine/threonine-protein kinase B-raf	BRAF1	P15056	BRAF	FALSE	FALSE	TRUE	TRUE
seq.15670.15	Complement C1q-like protein 2	C1QL2	Q7Z5L3	C1QL2	FALSE	FALSE	TRUE	TRUE
seq.15674.3	B-cell antigen receptor complex-associated protein alpha chain	CD79A	P11912	CD79A	FALSE	FALSE	TRUE	FALSE
seq.15675.3	CCAAT/enhancer-binding protein beta	CEBPB	P17676	CEBPB	FALSE	FALSE	TRUE	TRUE
seq.15678.71	Dickkopf-related protein 2	DKK2	Q9UBU2	DKK2	FALSE	FALSE	TRUE	TRUE
seq.15686.49	Inhibin beta C chain	INHBC	P55103	INHBC	FALSE	FALSE	TRUE	TRUE
seq.15688.30	Protein ERGIC-53	Mannose-binding lectin	P49257	LMAN1	FALSE	FALSE	TRUE	TRUE
seq.15692.300	Nodal homolog	NODAL	Q96S42	NODAL	FALSE	FALSE	TRUE	TRUE
seq.15693.9	Progesterone receptor	PgR	P06401	PGR	FALSE	FALSE	TRUE	TRUE
seq.15698.6	Alpha-taxilin	TXLNA	P40222	TXLNA	FALSE	FALSE	TRUE	TRUE
seq.16015.19	Alanine aminotransferase 1	ALT	P24298	GPT	FALSE	FALSE	TRUE	TRUE
seq.16021.30	Cadherin-8	Cadherin-8	P55286	CDH8	FALSE	FALSE	TRUE	FALSE
seq.16035.8	Vascular endothelial growth factor receptor 3	VEGF sR3	P35916	FLT4	FALSE	FALSE	TRUE	TRUE
seq.16043.30	SHC-transforming protein 1:Phosphotyrosine Interaction Domain	SHC1:PID	P29353	SHC1	FALSE	FALSE	TRUE	TRUE
seq.16049.43	Oxidized low-density lipoprotein receptor 1	OLR1	P78380	OLR1	FALSE	FALSE	TRUE	FALSE
seq.16055.3	Complement factor H-related protein 5	complement factor H-related 5	Q9BXR6	CFHR5	FALSE	FALSE	TRUE	TRUE
seq.16057.6	Cation-independent mannose-6-phosphate receptor	IGF-II receptor	P11717	IGF2R	FALSE	FALSE	TRUE	TRUE
seq.16060.99	Nidogen-2	NID2	Q14112	NID2	FALSE	FALSE	TRUE	TRUE
seq.16070.7	Wnt inhibitory factor 1	WIF-1	Q9Y5W5	WIF1	FALSE	FALSE	TRUE	TRUE
seq.16074.12	GRB2-related adapter protein 2	GRB2-related adapter protein 2	O75791	GRAP2	FALSE	FALSE	TRUE	TRUE
seq.16079.2	Tyrosine-protein kinase Tec	TEC	P42680	TEC	FALSE	FALSE	TRUE	TRUE
seq.16081.38	Aldo-keto reductase family 1 member B10	Aldose reductase-like	O60218	AKR1B10	FALSE	FALSE	TRUE	TRUE
seq.16288.17	Ephrin type-A receptor 4	EPHA4	P54764	EPHA4	FALSE	FALSE	TRUE	TRUE
seq.16292.288	Gastric inhibitory polypeptide	GIP	P09681	GIP	FALSE	FALSE	TRUE	TRUE
seq.16293.1	Somatoliberin	Growth hormone-releasing factor	P01286	GHRH	FALSE	FALSE	TRUE	TRUE
seq.16296.43	Leucine-rich repeat-containing G-protein coupled receptor 5	LGR5	O75473	LGR5	FALSE	FALSE	TRUE	TRUE
seq.16297.14	Roundabout homolog 4	ROBO4	Q8WZ75	ROBO4	FALSE	FALSE	TRUE	TRUE
seq.16298.84	Group IID secretory phospholipase A2	sPLA(2)-IID	Q9UNK4	PLA2G2D	FALSE	FALSE	TRUE	TRUE
seq.16299.13	T-cell immunoreceptor with Ig and ITIM domains	TIGIT	Q495A1	TIGIT	FALSE	FALSE	TRUE	TRUE
seq.16300.4	Triggering receptor expressed on myeloid cells 2	TREM2	Q9NZC2	TREM2	FALSE	FALSE	TRUE	TRUE
seq.16302.11	BPI fold-containing family A member 2	SPLC2	Q96DR5	BPIFA2	FALSE	FALSE	TRUE	TRUE
seq.16304.6	Leucine-rich repeat-containing G-protein coupled receptor 4	LGR4	Q9BXB1	LGR4	FALSE	FALSE	TRUE	TRUE
seq.16305.10	Cadherin-11:Extracellular domain	Cadherin-11:ECD	P55287	CDH11	FALSE	FALSE	TRUE	TRUE
seq.16307.22	Netrin receptor UNC5D	UNC5H4	Q6UXZ4	UNC5D	FALSE	FALSE	TRUE	TRUE
seq.16308.14	B- and T-lymphocyte attenuator	BTLA	Q7Z6A9	BTLA	FALSE	FALSE	TRUE	TRUE
seq.16309.30	Dickkopf-like protein 1	Soggy-1	Q9UK85	DKKL1	FALSE	FALSE	TRUE	TRUE
seq.16312.45	Cadherin-6	Cadherin-6	P55285	CDH6	FALSE	FALSE	TRUE	TRUE
seq.16315.105	Vascular endothelial growth factor receptor 1	VEGF sR1	P17948	FLT1	FALSE	FALSE	TRUE	TRUE
seq.16317.20	Desmoglein-3	Desmoglein-3	P32926	DSG3	FALSE	FALSE	TRUE	TRUE
seq.16318.12	Serine/threonine-protein kinase receptor R3	ALK-1	P37023	ACVRL1	FALSE	FALSE	TRUE	TRUE
seq.16320.139	CD320 antigen	CD320	Q9NPF0	CD320	FALSE	FALSE	TRUE	TRUE
seq.16322.10	Marginal zone B- and B1-cell-specific protein	PACAP	Q8WU39	MZB1	FALSE	FALSE	TRUE	TRUE
seq.16323.8	Neurexin-3	NRX3A	Q9Y4C0	NRXN3	FALSE	FALSE	TRUE	TRUE
seq.16324.38	Toll-like receptor 1:Extracellular domain	TLR1:ECD	Q15399	TLR1	FALSE	FALSE	TRUE	TRUE
seq.16535.61	Green fluorescent protein_AEQVI	GFP_AEQVI	P42212	GFP	FALSE	TRUE	FALSE	FALSE
seq.16536.3	High mobility group protein HMG-I/HMG-Y	HMGA1	P17096	HMGA1	FALSE	FALSE	TRUE	TRUE
seq.16551.14	Signal transducer and activator of transcription 5B	STA5B	P51692	STAT5B	FALSE	FALSE	TRUE	TRUE
seq.16558.2	Myocilin	MYOC	Q99972	MYOC	FALSE	FALSE	TRUE	TRUE
seq.16561.9	Alpha-1B-glycoprotein	Alpha-1B-glycoprotein	P04217	A1BG	FALSE	FALSE	TRUE	TRUE
seq.16583.8	Bis(5'-nucleosyl)-tetraphosphatase [asymmetrical]	AP4A	P50583	NUDT2	FALSE	FALSE	TRUE	TRUE
seq.16585.16	N-acetyllactosaminide beta-1,3-N-acetylglucosaminyltransferase 4	B3GN4	Q9C0J1	B3GNT4	FALSE	FALSE	TRUE	TRUE
seq.16587.1	Beta-casein	Beta-casein	P05814	CSN2	FALSE	FALSE	TRUE	FALSE
seq.16588.10	78 kDa glucose-regulated protein	BiP	P11021	HSPA5	FALSE	FALSE	TRUE	FALSE
seq.16591.71	Acidic mammalian chitinase	CHIA	Q9BZP6	CHIA	FALSE	FALSE	TRUE	TRUE
seq.16593.3	FAS-associated death domain protein	FADD	Q13158	FADD	FALSE	FALSE	TRUE	TRUE
seq.16594.44	Fas apoptotic inhibitory molecule 1	FAIM1	Q9NVQ4	FAIM	FALSE	FALSE	TRUE	TRUE
seq.16596.25	Glutaredoxin-3	GLRX3	O76003	GLRX3	FALSE	FALSE	TRUE	TRUE
seq.16597.11	Glutaredoxin-related protein 5, mitochondrial	GLRX5	Q86SX6	GLRX5	FALSE	FALSE	TRUE	TRUE
seq.16599.38	GPN-loop GTPase 1	GPN1	Q9HCN4	GPN1	FALSE	FALSE	TRUE	TRUE
seq.16605.2	Complement C1q and tumor necrosis factor-related protein 9A	C1T9A	P0C862	C1QTNF9	FALSE	FALSE	TRUE	TRUE
seq.16606.85	Aldose reductase	Aldose reductase	P15121	AKR1B1	FALSE	FALSE	TRUE	TRUE
seq.16607.78	Gelsolin	Gelsolin	P06396	GSN	FALSE	FALSE	TRUE	TRUE
seq.16609.106	Kin of IRRE-like protein 2	KIRR2	Q6UWL6	KIRREL2	FALSE	FALSE	TRUE	TRUE
seq.16610.13	Low-density lipoprotein receptor-related protein 10	LRP10	Q7Z4F1	LRP10	FALSE	FALSE	TRUE	TRUE
seq.16612.28	Syndecan-3	SDC3	O75056	SDC3	FALSE	FALSE	TRUE	TRUE
seq.16613.3	Cadherin-17	CAD17	Q12864	CDH17	FALSE	FALSE	TRUE	TRUE
seq.16614.27	R-spondin-1	RSPO1	Q2MKA7	RSPO1	FALSE	FALSE	TRUE	TRUE
seq.16616.137	Beta-enolase	ENOB	P13929	ENO3	FALSE	FALSE	TRUE	TRUE
seq.16617.14	Caspase-14	Caspase-14	P31944	CASP14	FALSE	FALSE	TRUE	FALSE
seq.16618.7	Early activation antigen CD69	CD69	Q07108	CD69	FALSE	FALSE	TRUE	TRUE
seq.16620.26	Lymphocyte antigen 75	LY75	O60449	LY75	FALSE	FALSE	TRUE	TRUE
seq.16621.77	NAD(P)H-hydrate epimerase	AIBP	Q8NCW5	NAXE	FALSE	FALSE	TRUE	TRUE
seq.16746.12	Activin B	Activin B	P09529	INHBB	FALSE	FALSE	TRUE	TRUE
seq.16748.1	Bone morphogenetic protein 3	BMP-3	P12645	BMP3	FALSE	FALSE	TRUE	TRUE
seq.16749.79	Growth/differentiation factor 10	BMP-3b	P55107	GDF10	FALSE	FALSE	TRUE	TRUE
seq.16751.15	Natriuretic peptides B	BNP	P16860	NPPB	FALSE	FALSE	TRUE	TRUE
seq.16753.46	Collagen alpha-2(VI) chain	CO6A2	P12110	COL6A2	FALSE	FALSE	TRUE	TRUE
seq.16754.40	Peripheral plasma membrane protein CASK	CSKP	O14936	CASK	FALSE	FALSE	TRUE	FALSE
seq.16755.195	Growth/differentiation factor 3	GDF-3	Q9NR23	GDF3	FALSE	FALSE	TRUE	TRUE
seq.16756.30	Growth/differentiation factor 7	GDF7	Q7Z4P5	GDF7	FALSE	FALSE	TRUE	TRUE
seq.16758.96	Hepatoma-derived growth factor	HDGF	P51858	HDGF	FALSE	FALSE	TRUE	TRUE
seq.16760.2	Interleukin-26	IL-26	Q9NPH9	IL26	FALSE	FALSE	TRUE	TRUE
seq.16763.11	Leukocyte cell-derived chemotaxin-2	LECT2	O14960	LECT2	FALSE	FALSE	TRUE	TRUE
seq.16765.52	Platelet basic protein	PBP	P02775	PPBP	FALSE	FALSE	TRUE	TRUE
seq.16768.3	Junction plakoglobin	PLAK	P14923	JUP	FALSE	FALSE	TRUE	TRUE
seq.16769.20	Ras-related C3 botulinum toxin substrate 3	RAC3	P60763	RAC3	FALSE	FALSE	TRUE	TRUE
seq.16770.3	Lithostathine-1-beta	REG1B	P48304	REG1B	FALSE	FALSE	TRUE	TRUE
seq.16773.29	Signal peptide, CUB and EGF-like domain-containing protein 3	SCUB3	Q8IX30	SCUBE3	FALSE	FALSE	TRUE	TRUE
seq.16780.6	Heat shock 70 kDa protein 1A	HSP 70	P0DMV8	HSPA1A	FALSE	TRUE	FALSE	FALSE
seq.16781.2	Cytosolic endo-beta-N-acetylglucosaminidase	ENASE	Q8NFI3	ENGASE	FALSE	FALSE	TRUE	TRUE
seq.16785.45	Defensin-5	HD-5	Q01523	DEFA5	FALSE	FALSE	TRUE	TRUE
seq.16792.4	Sialic acid-binding Ig-like lectin 5	Siglec-5	O15389	SIGLEC5	FALSE	FALSE	TRUE	TRUE
seq.16802.31	OCIA domain-containing protein 1	OCAD1	Q9NX40	OCIAD1	FALSE	FALSE	TRUE	TRUE
seq.16803.4	Calretinin	CALB2	P22676	CALB2	FALSE	FALSE	TRUE	TRUE
seq.16805.5	cGMP-specific 3',5'-cyclic phosphodiesterase	PDE5A	O76074	PDE5A	FALSE	FALSE	TRUE	TRUE
seq.16807.35	Troponin T, fast skeletal muscle	TNNT3	P45378	TNNT3	FALSE	FALSE	TRUE	TRUE
seq.16809.1	Nucleoside diphosphate kinase, mitochondrial	NDKM	O00746	NME4	FALSE	FALSE	TRUE	TRUE
seq.16810.3	Rab GDP dissociation inhibitor alpha	RhoGDI	P31150	GDI1	FALSE	FALSE	TRUE	FALSE
seq.16814.13	Four and a half LIM domains protein 1	SLIM 1	Q13642	FHL1	FALSE	FALSE	TRUE	FALSE
seq.16818.200	CUB domain-containing protein 1	CDCP1	Q9H5V8	CDCP1	FALSE	FALSE	TRUE	TRUE
seq.16823.75	Apolipoprotein L3	APOL3	O95236	APOL3	FALSE	FALSE	TRUE	TRUE
seq.16825.20	Ataxin-3	ATX3	P54252	ATXN3	FALSE	FALSE	TRUE	TRUE
seq.16828.8	Collagen alpha-1(VI) chain	Collagen a1(VI)	P12109	COL6A1	FALSE	FALSE	TRUE	TRUE
seq.16831.7	Docking protein 1	DOK1	Q99704	DOK1	FALSE	FALSE	TRUE	TRUE
seq.16836.1	Complement factor H-related protein 3	FHR3	Q02985	CFHR3	FALSE	FALSE	TRUE	TRUE
seq.16837.20	CASP8 and FADD-like apoptosis regulator	FLIP	O15519	CFLAR	FALSE	FALSE	TRUE	FALSE
seq.16845.15	Myelin protein zero-like protein 1	MPZL1	O95297	MPZL1	FALSE	FALSE	TRUE	TRUE
seq.16847.39	Ras-related protein Rab-3B	RAB3B	P20337	RAB3B	FALSE	FALSE	TRUE	TRUE
seq.16850.5	Regulator of G-protein signaling 5	RGS5	O15539	RGS5	FALSE	FALSE	TRUE	TRUE
seq.16851.50	Protein SCO2 homolog, mitochondrial	SCO2	O43819	SCO2	FALSE	FALSE	TRUE	TRUE
seq.16852.10	Na(+)/H(+) exchange regulatory cofactor NHE-RF3	NHRF3	Q5T2W1	PDZK1	FALSE	FALSE	TRUE	FALSE
seq.16853.5	Nicotinamide riboside kinase 1	NRK1	Q9NWW6	NMRK1	FALSE	FALSE	TRUE	TRUE
seq.16854.17	U6 snRNA-associated Sm-like protein LSm4	LSM4	Q9Y4Z0	LSM4	FALSE	FALSE	TRUE	TRUE
seq.16856.79	Microtubule-associated protein RP/EB family member 2	MARE2	Q15555	MAPRE2	FALSE	FALSE	TRUE	TRUE
seq.16857.2	Ras-related protein Rab-2A	RAB2A	P61019	RAB2A	FALSE	FALSE	TRUE	TRUE
seq.16858.384	Reticulocalbin-3	RCN3	Q96D15	RCN3	FALSE	FALSE	TRUE	TRUE
seq.16859.100	Endophilin-B1	SHLB1	Q9Y371	SH3GLB1	FALSE	FALSE	TRUE	TRUE
seq.16863.47	N-acylneuraminate-9-phosphatase	NANP	Q8TBE9	NANP	FALSE	FALSE	TRUE	TRUE
seq.16865.62	TATA-binding protein-associated factor 2N	RBP56	Q92804	TAF15	FALSE	FALSE	TRUE	TRUE
seq.16867.76	Cyclin-dependent kinase 16	PCTK1	Q00536	CDK16	FALSE	FALSE	TRUE	FALSE
seq.16872.248	Maleylacetoacetate isomerase	MAAI	O43708	GSTZ1	FALSE	FALSE	TRUE	TRUE
seq.16875.13	Protein mago nashi homolog 2	MGN2	Q96A72	MAGOHB	FALSE	FALSE	TRUE	TRUE
seq.16877.19	Methionine-R-sulfoxide reductase B2, mitochondrial	MSRB2	Q9Y3D2	MSRB2	FALSE	FALSE	TRUE	TRUE
seq.16882.27	14 kDa phosphohistidine phosphatase	PHP14	Q9NRX4	PHPT1	FALSE	FALSE	TRUE	TRUE
seq.16883.57	Ras-related protein Rab-4A	RAB4A	P20338	RAB4A	FALSE	FALSE	TRUE	TRUE
seq.16885.49	Microtubule-associated protein RP/EB family member 3	MARE3	Q9UPY8	MAPRE3	FALSE	FALSE	TRUE	TRUE
seq.16887.29	Peptidyl-tRNA hydrolase 2, mitochondrial	PTH2	Q9Y3E5	PTRH2	FALSE	FALSE	TRUE	TRUE
seq.16890.37	ADAMTS-like protein 1	ATL1	Q8N6G6	ADAMTSL1	FALSE	FALSE	TRUE	TRUE
seq.16892.23	Ectonucleotide pyrophosphatase/phosphodiesterase family member 2	ENPP2	Q13822	ENPP2	FALSE	FALSE	TRUE	TRUE
seq.16899.59	Oxysterol-binding protein-related protein 9	OSBL9	Q96SU4	OSBPL9	FALSE	FALSE	TRUE	TRUE
seq.16900.29	MAM domain-containing glycosylphosphatidylinositol anchor protein 1	MDGA1	Q8NFP4	MDGA1	FALSE	FALSE	TRUE	TRUE
seq.16902.17	Lysosome-associated membrane glycoprotein 1	LAMP1	P11279	LAMP1	FALSE	FALSE	TRUE	TRUE
seq.16907.3	Cell adhesion molecule 2	Nectin-like protein 3	Q8N3J6	CADM2	FALSE	FALSE	TRUE	TRUE
seq.16908.5	Oligodendrocyte-myelin glycoprotein	OMGP	P23515	OMG	FALSE	FALSE	TRUE	TRUE
seq.16913.8	Ribonuclease T2	RNT2	O00584	RNASET2	FALSE	FALSE	TRUE	TRUE
seq.16914.104	Monocyte differentiation antigen CD14, soluble	sCD14	P08571	CD14	FALSE	FALSE	TRUE	TRUE
seq.16915.153	Semaphorin-4A	SEM4A	Q9H3S1	SEMA4A	FALSE	FALSE	TRUE	TRUE
seq.16916.19	SLIT and NTRK-like protein 6	SLIK6	Q9H5Y7	SLITRK6	FALSE	FALSE	TRUE	TRUE
seq.16918.198	Toll-like receptor 3	TLR3	O15455	TLR3	FALSE	FALSE	TRUE	TRUE
seq.16919.1	Acyl-CoA-binding protein	ACBP	P07108	DBI	FALSE	FALSE	TRUE	TRUE
seq.16922.53	Plexin-B3	PLXB3	Q9ULL4	PLXNB3	FALSE	FALSE	TRUE	FALSE
seq.16923.20	Profilin-2	Profilin II	P35080	PFN2	FALSE	FALSE	TRUE	TRUE
seq.16926.44	Alkaline phosphatase, tissue-nonspecific isozyme	Alkaline phosphatase, liver	P05186	ALPL	FALSE	FALSE	TRUE	TRUE
seq.16927.9	Coagulation factor XIII	Coagulation factor XIII	P00488, P05160	F13A1|F13B	FALSE	FALSE	TRUE	FALSE
seq.16932.5	Estrogen sulfotransferase	SULT 1E	P49888	SULT1E1	FALSE	FALSE	TRUE	TRUE
seq.17137.160	Hemoglobin subunit beta	Beta-globin	P68871	HBB	FALSE	FALSE	TRUE	TRUE
seq.17138.8	Glutathione S-transferase A1	GST A1-1	P08263	GSTA1	FALSE	FALSE	TRUE	TRUE
seq.17140.57	Platelet-derived growth factor D	PDGFD	Q9GZP0	PDGFD	FALSE	FALSE	TRUE	TRUE
seq.17145.1	Protein S100-A8/A9 heterodimer	S100A8/S100A9	P05109, P06702	S100A8|S100A9	FALSE	FALSE	TRUE	FALSE
seq.17148.7	Flavin reductase (NADPH)	BLVRB	P30043	BLVRB	FALSE	FALSE	TRUE	TRUE
seq.17150.8	10 kDa heat shock protein, mitochondrial	HSP 10	P61604	HSPE1	FALSE	FALSE	TRUE	TRUE
seq.17151.84	Interferon regulatory factor 3	IRF-3	Q14653	IRF3	FALSE	FALSE	TRUE	TRUE
seq.17152.10	Killer cell immunoglobulin-like receptor 2DS4	KI2S4	P43632	KIR2DS4	FALSE	FALSE	TRUE	TRUE
seq.17153.46	Killer cell immunoglobulin-like receptor 2DL3	KI2L3	P43628	KIR2DL3	FALSE	FALSE	TRUE	TRUE
seq.17154.2	Prostaglandin E synthase 3	TEBP	Q15185	PTGES3	FALSE	FALSE	TRUE	TRUE
seq.17155.1	Vacuolar protein sorting-associated protein 28 homolog	VPS28 protein homolog	Q9UK41	VPS28	FALSE	FALSE	TRUE	TRUE
seq.17156.72	Serine/threonine-protein kinase DCLK1	DCAK1	O15075	DCLK1	FALSE	FALSE	TRUE	TRUE
seq.17158.17	Ubiquitin-conjugating enzyme E2 G1	UB2G1	P62253	UBE2G1	FALSE	FALSE	TRUE	TRUE
seq.17161.1	Dolichyl-diphosphooligosaccharide--protein glycosyltransferase 48 kDa subunit	OST48	P39656	DDOST	FALSE	FALSE	TRUE	TRUE
seq.17163.117	Annexin A3	Annexin III	P12429	ANXA3	FALSE	FALSE	TRUE	TRUE
seq.17164.15	Annexin A4	annexin IV	P09525	ANXA4	FALSE	FALSE	TRUE	TRUE
seq.17165.1	Beta-thromboglobulin	BTG	P02775	PPBP	FALSE	FALSE	TRUE	TRUE
seq.17166.4	Fibroblast growth factor 8 isoform F	FGF-8F	P55075	FGF8	FALSE	FALSE	TRUE	TRUE
seq.17170.15	Calcitonin gene-related peptide 2	CALCB	P10092	CALCB	FALSE	FALSE	TRUE	TRUE
seq.17172.19	Statherin	STAT	P02808	STATH	FALSE	FALSE	TRUE	TRUE
seq.17175.5	Dual specificity mitogen-activated protein kinase kinase 6	MP2K6	P52564	MAP2K6	FALSE	FALSE	TRUE	TRUE
seq.17176.13	PC4 and SFRS1-interacting protein	PSIP1	O75475	PSIP1	FALSE	FALSE	TRUE	TRUE
seq.17195.43	BAG family molecular chaperone regulator 1	BAG-1	Q99933	BAG1	FALSE	FALSE	TRUE	TRUE
seq.17196.5	ATP-dependent Clp protease proteolytic subunit, mitochondrial	ClpP endopeptidase	Q16740	CLPP	FALSE	FALSE	TRUE	TRUE
seq.17199.43	Hypoxia-inducible factor 1-alpha inhibitor	HIF1N	Q9NWT6	HIF1AN	FALSE	FALSE	TRUE	TRUE
seq.17200.50	Killer cell immunoglobulin-like receptor 2DL1	KI2L1	P43626	KIR2DL1	FALSE	FALSE	TRUE	TRUE
seq.17202.37	Programmed cell death protein 4	PDCD4	Q53EL6	PDCD4	FALSE	FALSE	TRUE	TRUE
seq.17204.17	Phenylethanolamine N-methyltransferase	PNMT	P11086	PNMT	FALSE	FALSE	TRUE	TRUE
seq.17205.21	Ras-related protein Rab-5A	RAB5A	P20339	RAB5A	FALSE	FALSE	TRUE	TRUE
seq.17209.27	Sulfotransferase family cytosolic 2B member 1	ST2B1	O00204	SULT2B1	FALSE	FALSE	TRUE	TRUE
seq.17210.2	T-cell leukemia/lymphoma protein 1A	TCL1A	P56279	TCL1A	FALSE	FALSE	TRUE	TRUE
seq.17224.12	Mimecan	MIME	P20774	OGN	FALSE	FALSE	TRUE	TRUE
seq.17231.1	Plastin-2	L-plastin	P13796	LCP1	FALSE	FALSE	TRUE	TRUE
seq.17319.1	Selenoprotein H	SELH	Q8IZQ5	SELENOH	FALSE	FALSE	TRUE	TRUE
seq.17320.19	L-aminoadipate-semialdehyde dehydrogenase-phosphopantetheinyl transferase	ADPPT	Q9NRN7	AASDHPPT	FALSE	FALSE	TRUE	TRUE
seq.17325.10	Guanylate kinase	KGUA	Q16774	GUK1	FALSE	FALSE	TRUE	TRUE
seq.17326.44	Dual specificity protein phosphatase 23	DUS23	Q9BVJ7	DUSP23	FALSE	FALSE	TRUE	TRUE
seq.17327.3	Protein canopy homolog 3	CNPY3	Q9BT09	CNPY3	FALSE	FALSE	TRUE	TRUE
seq.17329.2	3-hydroxybutyrate dehydrogenase type 2	BDH2	Q9BUT1	BDH2	FALSE	FALSE	TRUE	TRUE
seq.17331.138	Kremen protein 1	KREM1	Q96MU8	KREMEN1	FALSE	FALSE	TRUE	TRUE
seq.17332.3	Poly(ADP-ribose) glycohydrolase ARH3	ARHL2	Q9NX46	ADPRS	FALSE	FALSE	TRUE	TRUE
seq.17333.20	Medium-chain specific acyl-CoA dehydrogenase, mitochondrial	ACADM	P11310	ACADM	FALSE	FALSE	TRUE	TRUE
seq.17335.18	Vesicle-associated membrane protein 2	VAMP2	P63027	VAMP2	FALSE	FALSE	TRUE	TRUE
seq.17336.54	Cyclic AMP-responsive element-binding protein 3-like protein 2	CR3L2	Q70SY1	CREB3L2	FALSE	FALSE	TRUE	TRUE
seq.17337.1	Transcriptional repressor protein YY1	TYY1	P25490	YY1	FALSE	FALSE	TRUE	TRUE
seq.17341.89	Acetyl-CoA acetyltransferase, cytosolic	THIC	Q9BWD1	ACAT2	FALSE	FALSE	TRUE	TRUE
seq.17342.13	Anterior gradient protein 3	AGR3	Q8TD06	AGR3	FALSE	FALSE	TRUE	TRUE
seq.17343.6	Syntaphilin	SNPH	O15079	SNPH	FALSE	FALSE	TRUE	TRUE
seq.17344.23	Stomatin-like protein 1	STML1	Q9UBI4	STOML1	FALSE	FALSE	TRUE	TRUE
seq.17345.12	Prostaglandin reductase 3	ZADH2	Q8N4Q0	ZADH2	FALSE	FALSE	TRUE	TRUE
seq.17346.61	Follicular dendritic cell secreted peptide	FDSCP	Q8NFU4	FDCSP	FALSE	FALSE	TRUE	TRUE
seq.17347.80	Axin interactor, dorsalization-associated protein	CA080	Q96BJ3	AIDA	FALSE	FALSE	TRUE	TRUE
seq.17348.5	Synaptojanin-2-binding protein	SYJ2B	P57105	SYNJ2BP	FALSE	FALSE	TRUE	TRUE
seq.17350.13	Charged multivesicular body protein 2b	CHM2B	Q9UQN3	CHMP2B	FALSE	FALSE	TRUE	TRUE
seq.17355.56	Synaptotagmin-4	SYT4	Q9H2B2	SYT4	FALSE	FALSE	TRUE	TRUE
seq.17356.34	Interleukin-1 family member 10	IL1FA	Q8WWZ1	IL1F10	FALSE	FALSE	TRUE	TRUE
seq.17357.33	O-phosphoseryl-tRNA(Sec) selenium transferase	SPCS	Q9HD40	SEPSECS	FALSE	FALSE	TRUE	TRUE
seq.17362.5	Von Hippel-Lindau disease tumor suppressor	VHL	P40337	VHL	FALSE	FALSE	TRUE	TRUE
seq.17364.8	U2 small nuclear ribonucleoprotein B''	RU2B	P08579	SNRPB2	FALSE	FALSE	TRUE	TRUE
seq.17365.7	Kynurenine--oxoglutarate transaminase 1	KAT1	Q16773	KYAT1	FALSE	FALSE	TRUE	TRUE
seq.17366.6	DCN1-like protein 1	DCNL1	Q96GG9	DCUN1D1	FALSE	FALSE	TRUE	TRUE
seq.17367.5	Stathmin	Stathmin	P16949	STMN1	FALSE	FALSE	TRUE	TRUE
seq.17370.186	Mycophenolic acid acyl-glucuronide esterase, mitochondrial	ABHDA	Q9NUJ1	ABHD10	FALSE	FALSE	TRUE	TRUE
seq.17372.5	Eukaryotic translation initiation factor 4E-binding protein 1	4EBP1	Q13541	EIF4EBP1	FALSE	FALSE	TRUE	TRUE
seq.17377.1	Aldo-keto reductase family 1 member C3	Aldose reductase-like C3	P42330	AKR1C3	FALSE	FALSE	TRUE	TRUE
seq.17380.2	Ubiquitin-conjugating enzyme E2 K	UBE2K	P61086	UBE2K	FALSE	FALSE	TRUE	TRUE
seq.17383.4	StAR-related lipid transfer protein 5	STAR5	Q9NSY2	STARD5	FALSE	FALSE	TRUE	TRUE
seq.17384.110	ATP-dependent 6-phosphofructokinase, muscle type	K6PF	P08237	PFKM	FALSE	FALSE	TRUE	TRUE
seq.17387.27	NF-kappa-B inhibitor beta	IKB-beta	Q15653	NFKBIB	FALSE	FALSE	TRUE	TRUE
seq.17391.10	Splicing factor 45	SPF45	Q96I25	RBM17	FALSE	FALSE	TRUE	TRUE
seq.17393.13	Short-chain specific acyl-CoA dehydrogenase, mitochondrial	SCAD	P16219	ACADS	FALSE	FALSE	TRUE	TRUE
seq.17396.23	Alcohol dehydrogenase 1A	ADH1A	P07327	ADH1A	FALSE	FALSE	TRUE	TRUE
seq.17397.8	Estradiol 17-beta-dehydrogenase 11	DHB11	Q8NBQ5	HSD17B11	FALSE	FALSE	TRUE	TRUE
seq.17398.55	Heme oxygenase 1	HO-1	P09601	HMOX1	FALSE	FALSE	TRUE	TRUE
seq.17400.71	Acyl-coenzyme A thioesterase 8	ACOT8	O14734	ACOT8	FALSE	FALSE	TRUE	TRUE
seq.17403.14	Short/branched chain specific acyl-CoA dehydrogenase, mitochondrial	acyl-Coenzyme A dehydrogenase	P45954	ACADSB	FALSE	FALSE	TRUE	TRUE
seq.17404.5	ADP-ribosylation factor-like protein 5B	ARL5B	Q96KC2	ARL5B	FALSE	FALSE	TRUE	TRUE
seq.17405.2	Ubiquitin carboxyl-terminal hydrolase isozyme L5	UCHL5	Q9Y5K5	UCHL5	FALSE	FALSE	TRUE	TRUE
seq.17408.2	Phosphomannomutase 1	PMM1	Q92871	PMM1	FALSE	FALSE	TRUE	TRUE
seq.17410.5	Centrin-3	CETN3	O15182	CETN3	FALSE	FALSE	TRUE	TRUE
seq.17411.55	Ubiquitin recognition factor in ER-associated degradation protein 1	UFD1	Q92890	UFD1	FALSE	FALSE	TRUE	TRUE
seq.17419.17	Testin	TES	Q9UGI8	TES	FALSE	FALSE	TRUE	TRUE
seq.17427.26	Neuroligin-3	NLGN3	Q9NZ94	NLGN3	FALSE	FALSE	TRUE	FALSE
seq.17432.25	Adenylate kinase 4, mitochondrial	KAD4	P27144	AK4	FALSE	FALSE	TRUE	TRUE
seq.17435.43	Electron transfer flavoprotein subunit alpha, mitochondrial	ETFA	P13804	ETFA	FALSE	FALSE	TRUE	TRUE
seq.17436.193	Casein kinase I isoform gamma-2	CSNK1G2	P78368	CSNK1G2	FALSE	FALSE	TRUE	TRUE
seq.17441.4	Intestinal-type alkaline phosphatase	Alkaline phosphatase, intestine	P09923	ALPI	FALSE	FALSE	TRUE	TRUE
seq.17447.52	Secreted frizzled-related protein 4	SFRP4	Q6FHJ7	SFRP4	FALSE	FALSE	TRUE	TRUE
seq.17449.23	CD9 antigen	CD9	P21926	CD9	FALSE	FALSE	TRUE	TRUE
seq.17450.51	Histidine--tRNA ligase, cytoplasmic	Histidyl-tRNA synthetase	P12081	HARS1	FALSE	FALSE	TRUE	TRUE
seq.17451.13	Bcl-2-like protein 11	BIM	O43521	BCL2L11	FALSE	FALSE	TRUE	TRUE
seq.17453.34	Ceruloplasmin	Ceruloplasmin	P00450	CP	FALSE	FALSE	TRUE	TRUE
seq.17454.15	Epidermal growth factor-like protein 6	EGFL6	Q8IUX8	EGFL6	FALSE	FALSE	TRUE	FALSE
seq.17455.42	Folate receptor alpha	FOLR1	P15328	FOLR1	FALSE	FALSE	TRUE	TRUE
seq.17456.53	Golgi membrane protein 1	GOLM1	Q8NBJ4	GOLM1	FALSE	FALSE	TRUE	TRUE
seq.17460.51	Interferon-induced GTP-binding protein Mx1	Mx1	P20591	MX1	FALSE	FALSE	TRUE	TRUE
seq.17462.19	Interferon regulatory factor 1	IRF1	P10914	IRF1	FALSE	FALSE	TRUE	TRUE
seq.17466.72	Acyl-CoA synthetase family member 2, mitochondrial	ACSF2	Q96CM8	ACSF2	FALSE	FALSE	TRUE	TRUE
seq.17467.1	Dehydrogenase/reductase SDR family member 9	DHRS9	Q9BPW9	DHRS9	FALSE	FALSE	TRUE	TRUE
seq.17468.1	Suppressor of fused homolog	SUFU	Q9UMX1	SUFU	FALSE	FALSE	TRUE	TRUE
seq.17474.106	YEATS domain-containing protein 4	YETS4	O95619	YEATS4	FALSE	FALSE	TRUE	TRUE
seq.17475.18	Lymphokine-activated killer T-cell-originated protein kinase	TOPK	Q96KB5	PBK	FALSE	FALSE	TRUE	TRUE
seq.17490.4	SH3 domain-binding glutamic acid-rich-like protein 3	SH3BGRL3-like protein	Q9H299	SH3BGRL3	FALSE	FALSE	TRUE	TRUE
seq.17495.141	NAD-dependent protein deacetylase sirtuin-3, mitochondrial	SIR3	Q9NTG7	SIRT3	FALSE	FALSE	TRUE	TRUE
seq.17505.125	N-acetylated-alpha-linked acidic dipeptidase-like protein	NALDL	Q9UQQ1	NAALADL1	FALSE	FALSE	TRUE	TRUE
seq.17509.6	4-hydroxyphenylpyruvate dioxygenase	HPPD	P32754	HPD	FALSE	FALSE	TRUE	TRUE
seq.17510.7	Signal recognition particle 14 kDa protein	SRP14	P37108	SRP14	FALSE	FALSE	TRUE	TRUE
seq.17511.10	Ribonuclease P protein subunit p30	RPP30	P78346	RPP30	FALSE	FALSE	TRUE	TRUE
seq.17512.2	N-myc-interactor	NMI	Q13287	NMI	FALSE	FALSE	TRUE	TRUE
seq.17513.11	Annexin A11	ANX11	P50995	ANXA11	FALSE	FALSE	TRUE	TRUE
seq.17514.48	Ras-related protein Rab-21	RAB21	Q9UL25	RAB21	FALSE	FALSE	TRUE	TRUE
seq.17515.6	Heat shock 70 kDa protein 13	STCH	P48723	HSPA13	FALSE	FALSE	TRUE	TRUE
seq.17516.7	Ras-related protein Rab-3A	Rab3A	P20336	RAB3A	FALSE	FALSE	TRUE	TRUE
seq.17671.58	Inhibitor of growth protein 4	ING4	Q9UNL4	ING4	FALSE	FALSE	TRUE	TRUE
seq.17672.184	Gastric intrinsic factor	Gastric intrinsic factor	P27352	CBLIF	FALSE	FALSE	TRUE	TRUE
seq.17673.34	Carbonic anhydrase 5B, mitochondrial	Carbonic Anhydrase VB	Q9Y2D0	CA5B	FALSE	FALSE	TRUE	FALSE
seq.17675.17	Acyl-coenzyme A thioesterase 13	ACO13	Q9NPJ3	ACOT13	FALSE	FALSE	TRUE	TRUE
seq.17676.13	Cdc42-interacting protein 4	CIP4	Q15642	TRIP10	FALSE	FALSE	TRUE	TRUE
seq.17677.47	CD160 antigen	BY55	O95971	CD160	FALSE	FALSE	TRUE	FALSE
seq.17678.28	V-set and immunoglobulin domain-containing protein 4	VSIG4	Q9Y279	VSIG4	FALSE	TRUE	FALSE	FALSE
seq.17680.12	Ephrin type-B receptor 1	EPHB1	P54762	EPHB1	FALSE	FALSE	TRUE	TRUE
seq.17682.1	Membrane cofactor protein	CD46	P15529	CD46	FALSE	FALSE	TRUE	TRUE
seq.17683.2	COMM domain-containing protein 9	COMD9	Q9P000	COMMD9	FALSE	FALSE	TRUE	TRUE
seq.17685.9	Apolipoprotein A-IV	Apo A-IV	P06727	APOA4	FALSE	FALSE	TRUE	TRUE
seq.17686.27	Tubulin-folding cofactor B	TBCB	Q99426	TBCB	FALSE	FALSE	TRUE	TRUE
seq.17691.1	Tripeptidyl-peptidase 1	TPP1	O14773	TPP1	FALSE	FALSE	TRUE	TRUE
seq.17692.2	Butyrophilin subfamily 3 member A3	BT3A3	O00478	BTN3A3	FALSE	FALSE	TRUE	TRUE
seq.17693.2	Septin-6	Septin-6	Q14141	SEPTIN6	FALSE	FALSE	TRUE	FALSE
seq.17694.32	Proteasome activator complex subunit 2	PSME2	Q9UL46	PSME2	FALSE	FALSE	TRUE	TRUE
seq.17696.1	TIR domain-containing adapter molecule 2	TIRP	Q86XR7	TICAM2	FALSE	FALSE	TRUE	TRUE
seq.17697.2	Esterase OVCA2	OVCA2	Q8WZ82	OVCA2	FALSE	FALSE	TRUE	TRUE
seq.17698.15	WW domain-binding protein 2	WBP2	Q969T9	WBP2	FALSE	FALSE	TRUE	TRUE
seq.17699.43	Protein timeless homolog	TIMELESS	Q9UNS1	TIMELESS	FALSE	FALSE	TRUE	TRUE
seq.17702.53	UDP-glucuronosyltransferase 1-1	UGT 1A1	P22309	UGT1A1	FALSE	FALSE	TRUE	TRUE
seq.17703.40	Geminin	GEMI	O75496	GMNN	FALSE	FALSE	TRUE	TRUE
seq.17704.74	Heat shock protein 105 kDa	HS105	Q92598	HSPH1	FALSE	FALSE	TRUE	TRUE
seq.17706.4	Protein phosphatase 1 regulatory subunit 1A	PPR1A	Q13522	PPP1R1A	FALSE	FALSE	TRUE	TRUE
seq.17710.40	Tumor protein D53	TPD53	Q16890	TPD52L1	FALSE	FALSE	TRUE	TRUE
seq.17711.13	Vesicle-associated membrane protein 1	VAMP1	P23763	VAMP1	FALSE	FALSE	TRUE	TRUE
seq.17712.7	Isopentenyl-diphosphate Delta-isomerase 1	IDI1	Q13907	IDI1	FALSE	FALSE	TRUE	TRUE
seq.17721.82	Growth arrest-specific protein 7	GAS7	O60861	GAS7	FALSE	FALSE	TRUE	TRUE
seq.17722.5	Peptidyl-prolyl cis-trans isomerase FKBP4	FKBP52 protein	Q02790	FKBP4	FALSE	FALSE	TRUE	TRUE
seq.17724.3	WW domain-containing oxidoreductase	WWOX	Q9NZC7	WWOX	FALSE	FALSE	TRUE	TRUE
seq.17725.37	Harmonin	USH1C	Q9Y6N9	USH1C	FALSE	FALSE	TRUE	TRUE
seq.17726.3	GTP-binding protein SAR1a	SAR1A	Q9NR31	SAR1A	FALSE	FALSE	TRUE	TRUE
seq.17727.1	Securin	Securin	O95997	PTTG1	FALSE	FALSE	TRUE	TRUE
seq.17728.61	Charged multivesicular body protein 2a	CHM2A	O43633	CHMP2A	FALSE	FALSE	TRUE	TRUE
seq.17729.20	Ubiquitin-conjugating enzyme E2 S	UBE2S	Q16763	UBE2S	FALSE	FALSE	TRUE	TRUE
seq.17734.13	Alpha-endosulfine	a-endosulfine	O43768	ENSA	FALSE	FALSE	TRUE	FALSE
seq.17735.130	Gamma-aminobutyric acid receptor-associated protein	GBRAP	O95166	GABARAP	FALSE	FALSE	TRUE	TRUE
seq.17736.105	Aprataxin	APTX	Q7Z2E3	APTX	FALSE	FALSE	TRUE	TRUE
seq.17737.7	Isovaleryl-CoA dehydrogenase, mitochondrial	IVD	P26440	IVD	FALSE	FALSE	TRUE	TRUE
seq.17738.7	Cornulin	CRNN	Q9UBG3	CRNN	FALSE	FALSE	TRUE	FALSE
seq.17739.1	Hydroxyacyl-coenzyme A dehydrogenase, mitochondrial	HCDH	Q16836	HADH	FALSE	FALSE	TRUE	TRUE
seq.17742.2	Ras-related protein R-Ras	RRAS	P10301	RRAS	FALSE	FALSE	TRUE	TRUE
seq.17743.14	Ubiquitin-conjugating enzyme E2 A	UBE2A	P49459	UBE2A	FALSE	FALSE	TRUE	FALSE
seq.17744.31	Ras-related protein Rab-11A	RB11A	P62491	RAB11A	FALSE	FALSE	TRUE	TRUE
seq.17746.77	Mitochondrial fission 1 protein	FIS1	Q9Y3D6	FIS1	FALSE	FALSE	TRUE	TRUE
seq.17747.45	TNF receptor-associated factor 1	TRAF1	Q13077	TRAF1	FALSE	FALSE	TRUE	TRUE
seq.17748.21	Quinone oxidoreductase PIG3	QORX	Q53FA7	TP53I3	FALSE	FALSE	TRUE	TRUE
seq.17750.8	Ribonucleoside-diphosphate reductase subunit M2	RIR2	P31350	RRM2	FALSE	FALSE	TRUE	TRUE
seq.17751.68	Beta-crystallin B1	CRBB1	P53674	CRYBB1	FALSE	FALSE	TRUE	TRUE
seq.17752.24	Arginase-2, mitochondrial	Arginase	P78540	ARG2	FALSE	FALSE	TRUE	TRUE
seq.17755.5	UDP-glucose 6-dehydrogenase	UGDH	O60701	UGDH	FALSE	FALSE	TRUE	TRUE
seq.17756.69	Deoxycytidylate deaminase	DCTD	P32321	DCTD	FALSE	FALSE	TRUE	TRUE
seq.17757.86	Calcium-binding protein 39	CAB39	Q9Y376	CAB39	FALSE	FALSE	TRUE	TRUE
seq.17758.79	L-xylulose reductase	DCXR	Q7Z4W1	DCXR	FALSE	FALSE	TRUE	TRUE
seq.17760.128	WD repeat-containing protein 5	WDR5	P61964	WDR5	FALSE	FALSE	TRUE	TRUE
seq.17761.2	ADP-sugar pyrophosphatase	NUDT5	Q9UKK9	NUDT5	FALSE	FALSE	TRUE	TRUE
seq.17764.108	Rho-related GTP-binding protein RhoC	RHOC	P08134	RHOC	FALSE	FALSE	TRUE	TRUE
seq.17765.3	Snurportin-1	SPN1	O95149	SNUPN	FALSE	FALSE	TRUE	TRUE
seq.17766.5	Neutrophil cytosol factor 1	NCF-1	P14598	NCF1	FALSE	FALSE	TRUE	TRUE
seq.17768.50	Hydroxyacid oxidase 1	HAOX1	Q9UJM8	HAO1	FALSE	FALSE	TRUE	TRUE
seq.17769.28	PEST proteolytic signal-containing nuclear protein	PCNP	Q8WW12	PCNP	FALSE	FALSE	TRUE	TRUE
seq.17770.42	ER membrane protein complex subunit 8	EMC8	O43402	EMC8	FALSE	FALSE	TRUE	TRUE
seq.17771.35	DNA-directed RNA polymerase III subunit RPC9	RPC9	O75575	CRCP	FALSE	FALSE	TRUE	TRUE
seq.17772.7	Ubiquitin D	UBD	O15205	UBD	FALSE	FALSE	TRUE	TRUE
seq.17773.26	Gamma-soluble NSF attachment protein	SNAG	Q99747	NAPG	FALSE	FALSE	TRUE	TRUE
seq.17774.38	Small nuclear ribonucleoprotein Sm D3	SMD3	P62318	SNRPD3	FALSE	FALSE	TRUE	TRUE
seq.17775.8	Transgelin-3	TAGL3	Q9UI15	TAGLN3	FALSE	FALSE	TRUE	TRUE
seq.17776.15	Peroxisomal trans-2-enoyl-CoA reductase	PECR	Q9BY49	PECR	FALSE	FALSE	TRUE	TRUE
seq.17777.31	Serine dehydratase-like	SDSL	Q96GA7	SDSL	FALSE	FALSE	TRUE	TRUE
seq.17778.19	Ras-related protein Rab-32	RAB32	Q13637	RAB32	FALSE	FALSE	TRUE	TRUE
seq.17781.191	Microtubule-associated proteins 1A/1B light chain 3A	MLP3A	Q9H492	MAP1LC3A	FALSE	FALSE	TRUE	TRUE
seq.17782.23	3-ketoacyl-CoA thiolase, peroxisomal	THIK	P09110	ACAA1	FALSE	FALSE	TRUE	TRUE
seq.17783.9	Cob(I)yrinic acid a,c-diamide adenosyltransferase, mitochondrial	MMAB	Q96EY8	MMAB	FALSE	FALSE	TRUE	TRUE
seq.17784.23	Glia maturation factor beta	GMFB	P60983	GMFB	FALSE	FALSE	TRUE	FALSE
seq.17785.11	2'-deoxynucleoside 5'-phosphate N-hydrolase 1	RCL	O43598	DNPH1	FALSE	FALSE	TRUE	TRUE
seq.17786.5	Geranylgeranyl pyrophosphate synthase	GGPPS	O95749	GGPS1	FALSE	FALSE	TRUE	TRUE
seq.17787.1	Enoyl-CoA hydratase, mitochondrial	Enoyl-CoA hydratase	P30084	ECHS1	FALSE	FALSE	TRUE	TRUE
seq.17789.1	Nicotinate-nucleotide pyrophosphorylase [carboxylating]	NADC	Q15274	QPRT	FALSE	FALSE	TRUE	TRUE
seq.17791.25	Hippocalcin-like protein 1	HPCL1	P37235	HPCAL1	FALSE	FALSE	TRUE	TRUE
seq.17792.158	Succinate-semialdehyde dehydrogenase, mitochondrial	SSDH	P51649	ALDH5A1	FALSE	FALSE	TRUE	TRUE
seq.17793.4	GTP-binding protein Di-Ras1	DIRA1	O95057	DIRAS1	FALSE	FALSE	TRUE	TRUE
seq.17794.6	Phosphomannomutase 2	Phosphomannomutase 2	O15305	PMM2	FALSE	FALSE	TRUE	TRUE
seq.17795.176	U6 snRNA-associated Sm-like protein LSm1	LSM1	O15116	LSM1	FALSE	FALSE	TRUE	TRUE
seq.17796.15	Inositol monophosphatase 1	IMPA1	P29218	IMPA1	FALSE	FALSE	TRUE	TRUE
seq.17797.1	Cullin-1	CUL1	Q13616	CUL1	FALSE	FALSE	TRUE	TRUE
seq.17799.9	6-phosphogluconolactonase	6PGL	O95336	PGLS	FALSE	FALSE	TRUE	TRUE
seq.17800.33	SCAN domain-containing protein 1	SCAND1	P57086	SCAND1	FALSE	FALSE	TRUE	TRUE
seq.17802.4	Sialic acid synthase	SIAS	Q9NR45	NANS	FALSE	FALSE	TRUE	TRUE
seq.17804.102	Pyridoxine-5'-phosphate oxidase	PNPO	Q9NVS9	PNPO	FALSE	FALSE	TRUE	TRUE
seq.17805.35	Survival of motor neuron-related-splicing factor 30	SPF30	O75940	SMNDC1	FALSE	FALSE	TRUE	TRUE
seq.17806.6	Syntenin-1	Syntenin 1	O00560	SDCBP	FALSE	FALSE	TRUE	TRUE
seq.17808.37	Omega-amidase NIT2	NIT2	Q9NQR4	NIT2	FALSE	FALSE	TRUE	TRUE
seq.17811.78	Sulfotransferase 1C2	ST1C2	O00338	SULT1C2	FALSE	FALSE	TRUE	TRUE
seq.17812.2	Protein tyrosine phosphatase type IVA 1	TP4A1	Q93096	PTP4A1	FALSE	FALSE	TRUE	TRUE
seq.17813.21	Valacyclovir hydrolase	BPHL	Q86WA6	BPHL	FALSE	FALSE	TRUE	TRUE
seq.17814.8	3'(2'),5'-bisphosphate nucleotidase 1	BPNT1	O95861	BPNT1	FALSE	FALSE	TRUE	TRUE
seq.17816.58	Neurocalcin-delta	NCALD	P61601	NCALD	FALSE	FALSE	TRUE	TRUE
seq.17817.22	DNA damage-inducible transcript 4 protein	DDIT4	Q9NX09	DDIT4	FALSE	FALSE	TRUE	TRUE
seq.17818.22	Protein SGT1 homolog	SUGT1	Q9Y2Z0	SUGT1	FALSE	FALSE	TRUE	TRUE
seq.17819.30	Acylpyruvase FAHD1, mitochondrial	FAHD1	Q6P587	FAHD1	FALSE	FALSE	TRUE	TRUE
seq.17820.170	Myeloid leukemia factor 1	MLF1	P58340	MLF1	FALSE	FALSE	TRUE	TRUE
seq.17821.20	Glycylpeptide N-tetradecanoyltransferase 2	NMT2	O60551	NMT2	FALSE	FALSE	TRUE	TRUE
seq.17822.57	Ras-related and estrogen-regulated growth inhibitor	RERG	Q96A58	RERG	FALSE	FALSE	TRUE	TRUE
seq.17823.40	Small nuclear ribonucleoprotein Sm D2	SMD2	P62316	SNRPD2	FALSE	FALSE	TRUE	TRUE
seq.17826.341	Elongation factor 1-delta	EF1D	P29692	EEF1D	FALSE	FALSE	TRUE	TRUE
seq.17827.53	Dynein light chain roadblock-type 2	DLRB2	Q8TF09	DYNLRB2	FALSE	FALSE	TRUE	TRUE
seq.17828.3	Protein S100-A14	S100A14	Q9HCY8	S100A14	FALSE	FALSE	TRUE	TRUE
seq.17829.2	Three prime repair exonuclease 2	TREX2	Q9BQ50	TREX2	FALSE	FALSE	TRUE	FALSE
seq.17832.12	Isopentenyl-diphosphate delta-isomerase 2	IDI2	Q9BXS1	IDI2	FALSE	FALSE	TRUE	TRUE
seq.17835.28	Annexin A13	ANX13	P27216	ANXA13	FALSE	FALSE	TRUE	TRUE
seq.17836.17	Protein S100-A16	S100A16	Q96FQ6	S100A16	FALSE	FALSE	TRUE	TRUE
seq.17837.5	Chloride intracellular channel protein 2	CLIC2	O15247	CLIC2	FALSE	FALSE	TRUE	FALSE
seq.17843.30	Phosphopantothenate--cysteine ligase	PPCS	Q9HAB8	PPCS	FALSE	FALSE	TRUE	TRUE
seq.17849.6	Developmentally-regulated GTP-binding protein 1	DRG1	Q9Y295	DRG1	FALSE	FALSE	TRUE	TRUE
seq.17850.42	Krueppel-like factor 4	KLF4	O43474	KLF4	FALSE	FALSE	TRUE	TRUE
seq.17852.5	Protein phosphatase methylesterase 1	PPME1	Q9Y570	PPME1	FALSE	FALSE	TRUE	TRUE
seq.17854.33	N-alpha-acetyltransferase 10	NAA10	P41227	NAA10	FALSE	FALSE	TRUE	FALSE
seq.17855.28	Regulator of G-protein signaling 4	RGS4	P49798	RGS4	FALSE	FALSE	TRUE	TRUE
seq.17856.23	5'(3')-deoxyribonucleotidase, mitochondrial	NT5M	Q9NPB1	NT5M	FALSE	FALSE	TRUE	TRUE
seq.17857.6	Long-chain specific acyl-CoA dehydrogenase, mitochondrial	ACADL	P28330	ACADL	FALSE	FALSE	TRUE	TRUE
seq.18156.7	Ubiquitin-like-conjugating enzyme ATG3	ATG3	Q9NT62	ATG3	FALSE	FALSE	TRUE	TRUE
seq.18158.45	Caspase-8	Caspase-8	Q14790	CASP8	FALSE	FALSE	TRUE	TRUE
seq.18160.2	Protein-L-isoaspartate(D-aspartate) O-methyltransferase	PIMT	P22061	PCMT1	FALSE	FALSE	TRUE	TRUE
seq.18162.167	Interleukin-1 receptor-associated kinase 4	IRAK4	Q9NWZ3	IRAK4	FALSE	FALSE	TRUE	TRUE
seq.18165.181	Ubiquitin-conjugating enzyme E2 variant 2	UB2V2	Q15819	UBE2V2	FALSE	FALSE	TRUE	TRUE
seq.18166.4	Rho-related GTP-binding protein RhoB	RHOB	P62745	RHOB	FALSE	FALSE	TRUE	TRUE
seq.18170.46	Pyrroline-5-carboxylate reductase 1, mitochondrial	P5CR1	P32322	PYCR1	FALSE	FALSE	TRUE	TRUE
seq.18171.25	C-X-C motif chemokine 11	I-TAC	O14625	CXCL11	FALSE	TRUE	FALSE	FALSE
seq.18172.71	Histone chaperone ASF1A	ASF1A	Q9Y294	ASF1A	FALSE	FALSE	TRUE	TRUE
seq.18173.11	Aflatoxin B1 aldehyde reductase member 3	ARK73	O95154	AKR7A3	FALSE	FALSE	TRUE	TRUE
seq.18174.79	Programmed cell death 6-interacting protein	PDC6I	Q8WUM4	PDCD6IP	FALSE	FALSE	TRUE	TRUE
seq.18175.65	Synaptic vesicle membrane protein VAT-1 homolog	VAT1	Q99536	VAT1	FALSE	FALSE	TRUE	TRUE
seq.18177.49	NEDD8-activating enzyme E1 regulatory subunit	ULA1	Q13564	NAE1	FALSE	FALSE	TRUE	TRUE
seq.18178.13	Serine--tRNA ligase, cytoplasmic	SYSC	P49591	SARS1	FALSE	FALSE	TRUE	TRUE
seq.18179.56	Spermine synthase	SPSY	P52788	SMS	FALSE	FALSE	TRUE	FALSE
seq.18180.58	Reticulon-4-interacting protein 1, mitochondrial	RT4I1	Q8WWV3	RTN4IP1	FALSE	FALSE	TRUE	TRUE
seq.18181.2	Protein TSSC4	TSSC4	Q9Y5U2	TSSC4	FALSE	FALSE	TRUE	TRUE
seq.18182.24	Phosphoenolpyruvate carboxykinase, cytosolic [GTP]	PCKGC	P35558	PCK1	FALSE	FALSE	TRUE	TRUE
seq.18183.3	Low density lipoprotein receptor adapter protein 1	ARH	Q5SW96	LDLRAP1	FALSE	FALSE	TRUE	TRUE
seq.18184.28	GMP synthase [glutamine-hydrolyzing]	GUAA	P49915	GMPS	FALSE	FALSE	TRUE	TRUE
seq.18185.118	Fructose-bisphosphate aldolase B	ALDOB	P05062	ALDOB	FALSE	FALSE	TRUE	TRUE
seq.18186.15	Threonine--tRNA ligase, cytoplasmic	SYTC	P26639	TARS1	FALSE	FALSE	TRUE	TRUE
seq.18187.16	Aspartoacylase	ACY2	P45381	ASPA	FALSE	FALSE	TRUE	TRUE
seq.18188.12	Glycine amidinotransferase, mitochondrial	GATM	P50440	GATM	FALSE	FALSE	TRUE	TRUE
seq.18189.12	Vacuolar protein-sorting-associated protein 25	VPS25	Q9BRG1	VPS25	FALSE	FALSE	TRUE	TRUE
seq.18190.15	Caspase recruitment domain-containing protein 18	ICBR	P57730	CARD18	FALSE	FALSE	TRUE	TRUE
seq.18191.23	Ran-specific GTPase-activating protein	RANG	P43487	RANBP1	FALSE	FALSE	TRUE	TRUE
seq.18192.69	Melanoma-associated antigen 5	MAGE-5	P43359	MAGEA5	FALSE	FALSE	TRUE	FALSE
seq.18193.165	Mortality factor 4-like protein 1	MO4L1	Q9UBU8	MORF4L1	FALSE	FALSE	TRUE	TRUE
seq.18194.18	Fatty acid-binding protein 9	FABP9	Q0Z7S8	FABP9	FALSE	FALSE	TRUE	TRUE
seq.18195.3	Oral cancer-overexpressed protein 1	ORAV1	Q8WV07	LTO1	FALSE	FALSE	TRUE	FALSE
seq.18196.8	Afamin	Afamin	P43652	AFM	FALSE	TRUE	FALSE	FALSE
seq.18197.97	Creatine kinase S-type, mitochondrial	KCRS	P17540	CKMT2	FALSE	FALSE	TRUE	TRUE
seq.18198.51	Hemoglobin subunit theta-1	HBAT	P09105	HBQ1	FALSE	FALSE	TRUE	TRUE
seq.18202.22	Leukocyte antigen CD37	CD37	P11049	CD37	FALSE	FALSE	TRUE	TRUE
seq.18203.9	Gamma-crystallin C	CRGC	P07315	CRYGC	FALSE	TRUE	FALSE	FALSE
seq.18204.1	Transcription elongation factor A protein 1	TCEA1	P23193	TCEA1	FALSE	FALSE	TRUE	TRUE
seq.18205.123	Melanoma-associated antigen 6	MAGE-6	P43360	MAGEA6	FALSE	FALSE	TRUE	FALSE
seq.18206.18	Alcohol dehydrogenase 6	ADH6	P28332	ADH6	FALSE	FALSE	TRUE	TRUE
seq.18207.6	Charged multivesicular body protein 1b	CHM1B	Q7LBR1	CHMP1B	FALSE	TRUE	FALSE	FALSE
seq.18208.3	G2/mitotic-specific cyclin-B2	CCNB2	O95067	CCNB2	FALSE	FALSE	TRUE	TRUE
seq.18210.12	Spindlin-1	SPIN1	Q9Y657	SPIN1	FALSE	FALSE	TRUE	TRUE
seq.18212.43	Glutathione S-transferase Mu 5	GSTM5-5	P46439	GSTM5	FALSE	TRUE	FALSE	FALSE
seq.18213.30	NEDD8-conjugating enzyme UBE2F	UBE2F	Q969M7	UBE2F	FALSE	FALSE	TRUE	TRUE
seq.18214.2	Glutamate--cysteine ligase regulatory subunit	GSH0	P48507	GCLM	FALSE	FALSE	TRUE	TRUE
seq.18215.5	Probable tRNA(His) guanylyltransferase	THG1	Q9NWX6	THG1L	FALSE	FALSE	TRUE	TRUE
seq.18216.22	Interleukin-11 receptor subunit alpha	IL-11 RA	Q14626	IL11RA	FALSE	FALSE	TRUE	TRUE
seq.18218.48	CB1 cannabinoid receptor-interacting protein 1	CB032	Q96F85	CNRIP1	FALSE	FALSE	TRUE	TRUE
seq.18220.141	Steroid receptor RNA activator 1	SRA1	Q9HD15	SRA1	FALSE	FALSE	TRUE	TRUE
seq.18222.34	Endophilin-B2	SHLB2	Q9NR46	SH3GLB2	FALSE	FALSE	TRUE	TRUE
seq.18224.11	Charged multivesicular body protein 1a	CHM1A	Q9HD42	CHMP1A	FALSE	TRUE	FALSE	FALSE
seq.18225.13	Heme-binding protein 1	HEBP1	Q9NRV9	HEBP1	FALSE	FALSE	TRUE	TRUE
seq.18226.148	Cytochrome c oxidase subunit 5A, mitochondrial	COX5A	P20674	COX5A	FALSE	FALSE	TRUE	TRUE
seq.18227.3	Cyclin-dependent kinase 2-associated protein 2	CDKA2	O75956	CDK2AP2	FALSE	FALSE	TRUE	TRUE
seq.18228.30	Nucleolar protein 16	NOP16	Q9Y3C1	NOP16	FALSE	FALSE	TRUE	TRUE
seq.18231.147	Prion-like protein doppel	PRND	Q9UKY0	PRND	FALSE	FALSE	TRUE	TRUE
seq.18232.42	Phosphatidylinositol 5-phosphate 4-kinase type-2 beta	PI42B	P78356	PIP4K2B	FALSE	FALSE	TRUE	TRUE
seq.18233.10	Aspartate aminotransferase, mitochondrial	GOT2	P00505	GOT2	FALSE	TRUE	FALSE	FALSE
seq.18235.16	Glycerol-3-phosphate phosphatase	PGP	A6NDG6	PGP	FALSE	FALSE	TRUE	TRUE
seq.18236.3	Galectin-related protein	LEGL	Q3ZCW2	LGALSL	FALSE	FALSE	TRUE	TRUE
seq.18237.29	Nuclear receptor-interacting protein 3	NRIP3	Q9NQ35	NRIP3	FALSE	FALSE	TRUE	TRUE
seq.18240.6	Olfactory marker protein	OMP	P47874	OMP	FALSE	FALSE	TRUE	TRUE
seq.18241.18	Oxygen-dependent coproporphyrinogen-III oxidase, mitochondrial	HEM6	P36551	CPOX	FALSE	FALSE	TRUE	TRUE
seq.18242.8	Sperm surface protein Sp17	Sperm protein 17	Q15506	SPA17	FALSE	FALSE	TRUE	TRUE
seq.18243.9	UMP-CMP kinase	Cytidylate kinase	P30085	CMPK1	FALSE	FALSE	TRUE	TRUE
seq.18244.1	Annexin A7	ANXA7	P20073	ANXA7	FALSE	FALSE	TRUE	TRUE
seq.18253.8	Single-stranded DNA-binding protein, mitochondrial	SSB	Q04837	SSBP1	FALSE	TRUE	FALSE	FALSE
seq.18255.6	NADH-cytochrome b5 reductase 1	NB5R1	Q9UHQ9	CYB5R1	FALSE	FALSE	TRUE	TRUE
seq.18257.64	Signal recognition particle 19 kDa protein	SRP19	P09132	SRP19	FALSE	FALSE	TRUE	TRUE
seq.18259.15	Homeobox protein MOX-2	MEOX2	P50222	MEOX2	FALSE	FALSE	TRUE	TRUE
seq.18261.34	Protein NATD1	NATD1	Q8N6N6	NATD1	FALSE	FALSE	TRUE	TRUE
seq.18264.12	Coiled-coil domain-containing protein 25	CCD25	Q86WR0	CCDC25	FALSE	FALSE	TRUE	TRUE
seq.18265.18	Zinc finger protein 34	ZNF34	Q8IZ26	ZNF34	FALSE	FALSE	TRUE	TRUE
seq.18267.74	Caspase recruitment domain-containing protein 17	CAR17	Q5XLA6	CARD17	FALSE	FALSE	TRUE	TRUE
seq.18268.5	G antigen 2A	GAG2A	Q6NT46	GAGE2A	FALSE	FALSE	TRUE	FALSE
seq.18270.10	Transcription initiation factor TFIID subunit 10	TAF10	Q12962	TAF10	FALSE	FALSE	TRUE	TRUE
seq.18271.43	3-oxoacyl-[acyl-carrier-protein] synthase, mitochondrial	OXSM	Q9NWU1	OXSM	FALSE	FALSE	TRUE	TRUE
seq.18273.14	G antigen 2D	GGE2D	Q9UEU5	GAGE2D	FALSE	TRUE	FALSE	FALSE
seq.18274.2	Small EDRK-rich factor 2	SERF2	P84101	SERF2	FALSE	FALSE	TRUE	TRUE
seq.18275.5	Cysteine-rich protein 1	CRIP1	P50238	CRIP1	FALSE	FALSE	TRUE	TRUE
seq.18276.34	T-cell leukemia/lymphoma protein 1B	TCL1B	O95988	TCL1B	FALSE	FALSE	TRUE	TRUE
seq.18277.28	TP53-regulated inhibitor of apoptosis 1	TRIA1	O43715	TRIAP1	FALSE	FALSE	TRUE	TRUE
seq.18280.29	Putative D-tyrosyl-tRNA(Tyr) deacylase 2	DTD2	Q96FN9	DTD2	FALSE	FALSE	TRUE	TRUE
seq.18282.1	Guanine nucleotide-binding protein G(I)/G(S)/G(O) subunit gamma-11	GBG11	P61952	GNG11	FALSE	FALSE	TRUE	TRUE
seq.18284.77	Protein KIBRA	WWC1	Q8IX03	WWC1	FALSE	FALSE	TRUE	TRUE
seq.18285.6	Small VCP/p97-interacting protein	SVIP	Q8NHG7	SVIP	FALSE	FALSE	TRUE	TRUE
seq.18286.3	ZW10 interactor	ZWINT	O95229	ZWINT	FALSE	FALSE	TRUE	TRUE
seq.18289.16	C-C motif chemokine 15	MIP-5	Q16663	CCL15	FALSE	FALSE	TRUE	TRUE
seq.18290.6	Annexin A8	Annexin A8	P13928	ANXA8	FALSE	FALSE	TRUE	TRUE
seq.18291.8	Cyclin-dependent kinase inhibitor 1	p21	P38936	CDKN1A	FALSE	FALSE	TRUE	TRUE
seq.18294.26	Transcription factor SOX-2	SOX2	P48431	SOX2	FALSE	FALSE	TRUE	TRUE
seq.18295.102	Glyoxylate reductase/hydroxypyruvate reductase	GRHPR	Q9UBQ7	GRHPR	FALSE	FALSE	TRUE	TRUE
seq.18297.8	Ras-related protein M-Ras	RASM	O14807	MRAS	FALSE	FALSE	TRUE	TRUE
seq.18299.13	Calpain small subunit 1	CPNS1	P04632	CAPNS1	FALSE	FALSE	TRUE	TRUE
seq.18300.39	Transcriptional activator protein Pur-beta	PURB	Q96QR8	PURB	FALSE	FALSE	TRUE	TRUE
seq.18301.10	Nuclear apoptosis-inducing factor 1	NAIF1	Q69YI7	NAIF1	FALSE	FALSE	TRUE	TRUE
seq.18302.204	Protein zwilch homolog	ZWILC	Q9H900	ZWILCH	FALSE	FALSE	TRUE	TRUE
seq.18303.39	Neurogranin	NEUG	Q92686	NRGN	FALSE	FALSE	TRUE	TRUE
seq.18304.19	BRCA2 and CDKN1A-interacting protein	BCCIP	Q9P287	BCCIP	FALSE	FALSE	TRUE	TRUE
seq.18306.1	Paralemmin-1	PALM	O75781	PALM	FALSE	FALSE	TRUE	TRUE
seq.18307.71	Inorganic pyrophosphatase 2, mitochondrial	PPase 2	Q9H2U2	PPA2	FALSE	FALSE	TRUE	TRUE
seq.18308.30	Syntaxin-binding protein 6	STXB6	Q8NFX7	STXBP6	FALSE	FALSE	TRUE	TRUE
seq.18309.18	Citrate synthase, mitochondrial	CISY	O75390	CS	FALSE	FALSE	TRUE	TRUE
seq.18310.26	Selenoprotein W	SELW	P63302	SELENOW	FALSE	FALSE	TRUE	TRUE
seq.18311.44	Dynactin subunit 6	DCTN6	O00399	DCTN6	FALSE	FALSE	TRUE	FALSE
seq.18312.68	Protein NDRG3	NDRG3	Q9UGV2	NDRG3	FALSE	FALSE	TRUE	TRUE
seq.18313.4	Isoaspartyl peptidase/L-asparaginase	Asparaginase-like protein 1	Q7L266	ASRGL1	FALSE	FALSE	TRUE	TRUE
seq.18314.88	Paired box protein Pax-8	PAX-8	Q06710	PAX8	FALSE	TRUE	FALSE	FALSE
seq.18315.38	Receptor-transporting protein 4	RTP4	Q96DX8	RTP4	FALSE	FALSE	TRUE	TRUE
seq.18316.75	Neuronal-specific septin-3	SEPT3	Q9UH03	SEPTIN3	FALSE	FALSE	TRUE	TRUE
seq.18317.111	AN1-type zinc finger protein 5	ZFAN5	O76080	ZFAND5	FALSE	FALSE	TRUE	TRUE
seq.18318.98	Endophilin-A3	SH3G3	Q99963	SH3GL3	FALSE	FALSE	TRUE	TRUE
seq.18319.7	Pyruvate dehydrogenase protein X component, mitochondrial	ODPX	O00330	PDHX	FALSE	FALSE	TRUE	TRUE
seq.18321.38	Bifunctional methylenetetrahydrofolate dehydrogenase/cyclohydrolase, mitochondrial	MTDC	P13995	MTHFD2	FALSE	FALSE	TRUE	TRUE
seq.18322.15	Bifunctional arginine demethylase and lysyl-hydroxylase JMJD6	JMJD6	Q6NYC1	JMJD6	FALSE	FALSE	TRUE	TRUE
seq.18323.39	Dihydropyrimidinase-related protein 1	DRP-1	Q14194	CRMP1	FALSE	FALSE	TRUE	TRUE
seq.18324.61	Sulfite oxidase, mitochondrial	SUOX	P51687	SUOX	FALSE	FALSE	TRUE	TRUE
seq.18326.50	Melanoma-associated antigen 8	MAGA8	P43361	MAGEA8	FALSE	FALSE	TRUE	FALSE
seq.18327.6	Sorting nexin-5	SNX5	Q9Y5X3	SNX5	FALSE	FALSE	TRUE	TRUE
seq.18328.36	Pyrroline-5-carboxylate reductase 2	P5CR2	Q96C36	PYCR2	FALSE	FALSE	TRUE	TRUE
seq.18329.4	Ribose-phosphate pyrophosphokinase 2	PRPS2	P11908	PRPS2	FALSE	FALSE	TRUE	FALSE
seq.18330.7	Phosphoglucomutase-2	PGM2	Q96G03	PGM2	FALSE	FALSE	TRUE	TRUE
seq.18331.3	Glucosylceramidase	GLCM	P04062	GBA	FALSE	TRUE	FALSE	FALSE
seq.18332.17	Complexin-1	CPLX1	O14810	CPLX1	FALSE	FALSE	TRUE	TRUE
seq.18336.31	Cytidine deaminase	CDA	P32320	CDA	FALSE	TRUE	FALSE	FALSE
seq.18337.4	GDP-mannose 4,6 dehydratase	GMDS	O60547	GMDS	FALSE	FALSE	TRUE	TRUE
seq.18338.26	Isocitrate dehydrogenase [NADP] cytoplasmic	IDH	O75874	IDH1	FALSE	FALSE	TRUE	TRUE
seq.18339.207	Proteasome subunit beta type-3	PSB3	P49720	PSMB3	FALSE	FALSE	TRUE	TRUE
seq.18340.2	Proteasome subunit beta type-4	Proteasome beta chain	P28070	PSMB4	FALSE	FALSE	TRUE	TRUE
seq.18342.2	Phosphoserine aminotransferase	SERC	Q9Y617	PSAT1	FALSE	FALSE	TRUE	TRUE
seq.18343.10	Peroxisomal 2,4-dienoyl-CoA reductase	DECR2	Q9NUI1	DECR2	FALSE	FALSE	TRUE	TRUE
seq.18347.15	Laminin-2	Laminin-2	P24043 P07942 P11047	LAMA2|LAMB1|LAMC1	FALSE	FALSE	TRUE	FALSE
seq.18348.89	Heterogeneous nuclear ribonucleoprotein D0	HNRPD	Q14103	HNRNPD	FALSE	FALSE	TRUE	TRUE
seq.18373.13	Radixin	Radixin	P35241	RDX	FALSE	FALSE	TRUE	TRUE
seq.18375.28	Interleukin-36 receptor antagonist protein	IL-1F5	Q9UBH0	IL36RN	FALSE	FALSE	TRUE	TRUE
seq.18376.19	Myosin light chain 3	Myosin light chain 1	P08590	MYL3	FALSE	FALSE	TRUE	TRUE
seq.18380.78	Serum albumin	Albumin	P02768	ALB	FALSE	FALSE	TRUE	TRUE
seq.18381.16	Aldehyde dehydrogenase, mitochondrial	ALDH-E2	P05091	ALDH2	FALSE	FALSE	TRUE	TRUE
seq.18382.109	Catechol O-methyltransferase	Catechol O-methyltransferase	P21964	COMT	FALSE	FALSE	TRUE	TRUE
seq.18383.9	Peptidyl-prolyl cis-trans isomerase FKBP3	FKBP3	Q00688	FKBP3	FALSE	FALSE	TRUE	TRUE
seq.18385.4	26S proteasome non-ATPase regulatory subunit 10	PSD10	O75832	PSMD10	FALSE	FALSE	TRUE	FALSE
seq.18386.36	Glutaredoxin-1	GLRX1	P35754	GLRX	FALSE	FALSE	TRUE	TRUE
seq.18387.7	Hsc70-interacting protein	suppression of tumorigenicity 13	P50502	ST13	FALSE	FALSE	TRUE	TRUE
seq.18389.11	Interferon alpha-1/13	IFNA1	P01562	IFNA1	FALSE	FALSE	TRUE	TRUE
seq.18392.19	Methionine adenosyltransferase 2 subunit beta	MAT2B	Q9NZL9	MAT2B	FALSE	FALSE	TRUE	TRUE
seq.18395.5	[Protein ADP-ribosylarginine] hydrolase	ADPRH	P54922	ADPRH	FALSE	FALSE	TRUE	TRUE
seq.18396.10	Amino-terminal enhancer of split	AES	Q08117	TLE5	FALSE	FALSE	TRUE	TRUE
seq.18397.5	Aldo-keto reductase family 1 member C4	AK1C4	P17516	AKR1C4	FALSE	FALSE	TRUE	TRUE
seq.18398.1	3-oxo-5-beta-steroid 4-dehydrogenase	AK1D1	P51857	AKR1D1	FALSE	FALSE	TRUE	TRUE
seq.18399.1	A-kinase anchor protein 7 isoforms alpha and beta	AKA7A	O43687	AKAP7	FALSE	FALSE	TRUE	TRUE
seq.18400.52	DNA oxidative demethylase ALKBH2	ALKB2	Q6NS38	ALKBH2	FALSE	FALSE	TRUE	TRUE
seq.18401.18	Alpha-ketoglutarate-dependent dioxygenase alkB homolog 3	ALKB3	Q96Q83	ALKBH3	FALSE	FALSE	TRUE	TRUE
seq.18402.1	AMMECR1-like protein	AMERL	Q6DCA0	AMMECR1L	FALSE	FALSE	TRUE	TRUE
seq.18403.25	AMP deaminase 2	AMPD2	Q01433	AMPD2	FALSE	FALSE	TRUE	TRUE
seq.18404.22	Ankyrin repeat domain-containing protein 54	ANR54	Q6NXT1	ANKRD54	FALSE	FALSE	TRUE	TRUE
seq.18405.117	AP-1 complex subunit sigma-2	AP1S2	P56377	AP1S2	FALSE	FALSE	TRUE	FALSE
seq.18407.36	ADP-ribosylation factor-like protein 2-binding protein	AR2BP	Q9Y2Y0	ARL2BP	FALSE	FALSE	TRUE	TRUE
seq.18408.26	ADP-ribosylation factor 4	ARF4	P18085	ARF4	FALSE	FALSE	TRUE	TRUE
seq.18409.61	ADP-ribosylation factor 5	ARF5	P84085	ARF5	FALSE	FALSE	TRUE	TRUE
seq.18410.26	ADP-ribosylation factor-like protein 14	ARL14	Q8N4G2	ARL14	FALSE	FALSE	TRUE	FALSE
seq.18411.83	ADP-ribosylation factor-like protein 15	ARL15	Q9NXU5	ARL15	FALSE	FALSE	TRUE	TRUE
seq.18413.24	ADP-ribosylation factor-like protein 4D	ARL4D	P49703	ARL4D	FALSE	FALSE	TRUE	TRUE
seq.18414.26	ADP-ribosylation factor-like protein 5A	ARL5A	Q9Y689	ARL5A	FALSE	FALSE	TRUE	TRUE
seq.18415.16	ADP-ribosylation factor-like protein 6	ARL6	Q9H0F7	ARL6	FALSE	FALSE	TRUE	TRUE
seq.18416.3	ADP-ribosylation factor-like protein 9	ARL9	Q6T311	ARL9	FALSE	FALSE	TRUE	TRUE
seq.18417.3	Arsenite methyltransferase	AS3MT	Q9HBK9	AS3MT	FALSE	FALSE	TRUE	TRUE
seq.18419.20	Actin-related protein 2/3 complex subunit 5	p16-ARC	O15511	ARPC5	FALSE	FALSE	TRUE	TRUE
seq.18422.41	Diphosphomevalonate decarboxylase	ERG19	P53602	MVD	FALSE	FALSE	TRUE	TRUE
seq.18429.10	Cadherin-1	Cadherin E	P12830	CDH1	FALSE	FALSE	TRUE	TRUE
seq.18432.32	Ras-related protein Ral-B	RALB	P11234	RALB	FALSE	FALSE	TRUE	FALSE
seq.18434.141	TATA box-binding protein-like protein 1	TBPL1	P62380	TBPL1	FALSE	FALSE	TRUE	TRUE
seq.18435.40	UBX domain-containing protein 2B	UBX2B	Q14CS0	UBXN2B	FALSE	FALSE	TRUE	TRUE
seq.18449.33	Peptidyl-prolyl cis-trans isomerase G	PPIG	Q13427	PPIG	FALSE	FALSE	TRUE	TRUE
seq.18458.4	Prostaglandin E synthase 2	PGES2	Q9H7Z7	PTGES2	FALSE	FALSE	TRUE	TRUE
seq.18483.36	Guanine nucleotide exchange factor MSS4	MSS4	P47224	RABIF	FALSE	FALSE	TRUE	TRUE
seq.18813.15	ATP-dependent RNA helicase DDX19A	DD19A	Q9NUU7	DDX19A	FALSE	FALSE	TRUE	TRUE
seq.18814.21	Inhibin beta A chain:Inhibin beta C chain heterodimer	Activin AC	P08476 P55103	INHBA|INHBC	FALSE	FALSE	TRUE	FALSE
seq.18817.50	Chromobox protein homolog 1	CBX1	P83916	CBX1	FALSE	FALSE	TRUE	TRUE
seq.18819.21	Peptidyl-prolyl cis-trans isomerase C	PPIC	P45877	PPIC	FALSE	FALSE	TRUE	TRUE
seq.18821.9	C4a anaphylatoxin	C4a	P0C0L4 P0C0L5	C4A|C4B	FALSE	FALSE	TRUE	FALSE
seq.18823.52	Histone H2B type 3-B	H2B3B	Q8N257	H2BU1	FALSE	FALSE	TRUE	TRUE
seq.18824.7	Eukaryotic initiation factor 4A-II	IF4A2	Q14240	EIF4A2	FALSE	FALSE	TRUE	TRUE
seq.18829.4	Eukaryotic initiation factor 4A-I	IF4A1	P60842	EIF4A1	FALSE	FALSE	TRUE	TRUE
seq.18830.1	Intelectin-1	Omentin	Q8WWA0	ITLN1	FALSE	FALSE	TRUE	TRUE
seq.18831.6	Leucine-rich repeats and immunoglobulin-like domains protein 1	LRIG1	Q96JA1	LRIG1	FALSE	FALSE	TRUE	TRUE
seq.18832.65	Serum amyloid A-2 protein	SAA2	P0DJI9	SAA2	FALSE	FALSE	TRUE	TRUE
seq.18833.76	Astrocytic phosphoprotein PEA-15	PEA15	Q15121	PEA15	FALSE	FALSE	TRUE	TRUE
seq.18837.9	Small glutamine-rich tetratricopeptide repeat-containing protein beta	SGTB	Q96EQ0	SGTB	FALSE	FALSE	TRUE	TRUE
seq.18839.24	Thyroglobulin	Thyroglobulin	P01266	TG	FALSE	FALSE	TRUE	FALSE
seq.18840.205	SH2 domain-containing protein 1B	SH21B	O14796	SH2D1B	FALSE	FALSE	TRUE	TRUE
seq.18841.1	Serpin B13	SPB13	Q9UIV8	SERPINB13	FALSE	FALSE	TRUE	TRUE
seq.18842.24	Ubiquitin-conjugating enzyme E2 D2	UB2D2	P62837	UBE2D2	FALSE	FALSE	TRUE	TRUE
seq.18859.7	Eukaryotic translation initiation factor 4E-binding protein 3	4EBP3	O60516	EIF4EBP3	FALSE	FALSE	TRUE	TRUE
seq.18860.2	Calcium/calmodulin-dependent protein kinase kinase 1	CaMKK alpha	Q8N5S9	CAMKK1	FALSE	FALSE	TRUE	TRUE
seq.18863.176	Carbohydrate sulfotransferase 2	CHST2	Q9Y4C5	CHST2	FALSE	FALSE	TRUE	TRUE
seq.18864.7	Trypsin-3	TRY3	P35030	PRSS3	FALSE	FALSE	TRUE	TRUE
seq.18866.8	Calcineurin subunit B type 2	CANB2	Q96LZ3	PPP3R2	FALSE	FALSE	TRUE	TRUE
seq.18868.7	Chromobox protein homolog 3	CBX3	Q13185	CBX3	FALSE	FALSE	TRUE	TRUE
seq.18870.1	T-cell surface glycoprotein CD3 epsilon chain	CD3E	P07766	CD3E	FALSE	FALSE	TRUE	TRUE
seq.18871.24	Allograft inflammatory factor 1-like	AIF1L	Q9BQI0	AIF1L	FALSE	FALSE	TRUE	TRUE
seq.18873.8	Carcinoembryonic antigen-related cell adhesion molecule 8	CEAM8	P31997	CEACAM8	FALSE	FALSE	TRUE	TRUE
seq.18874.66	CCAAT/enhancer-binding protein alpha	CEBPA	P49715	CEBPA	FALSE	FALSE	TRUE	TRUE
seq.18875.125	Chondrocalcin	Chondrocalcin	P02458	COL2A1	FALSE	FALSE	TRUE	TRUE
seq.18876.77	Carbohydrate sulfotransferase 4	CHST4	Q8NCG5	CHST4	FALSE	FALSE	TRUE	TRUE
seq.18877.15	Calponin-2	CNN2	Q99439	CNN2	FALSE	FALSE	TRUE	TRUE
seq.18878.15	Gremlin-1	GREM1	O60565	GREM1	FALSE	FALSE	TRUE	TRUE
seq.18880.81	Collagen Type III	Collagen Type III	P02461	COL3A1	FALSE	FALSE	TRUE	TRUE
seq.18881.7	CD97 antigen	CD97	P48960	ADGRE5	FALSE	FALSE	TRUE	TRUE
seq.18882.7	Calsyntenin-2	CSTN2	Q9H4D0	CLSTN2	FALSE	FALSE	TRUE	TRUE
seq.18883.4	Destrin	DEST	P60981	DSTN	FALSE	FALSE	TRUE	TRUE
seq.18884.22	DnaJ homolog subfamily B member 4	DNJB4	Q9UDY4	DNAJB4	FALSE	FALSE	TRUE	TRUE
seq.18886.28	Down syndrome cell adhesion molecule-like protein 1	DSCL1	Q8TD84	DSCAML1	FALSE	FALSE	TRUE	TRUE
seq.18887.7	Ectonucleoside triphosphate diphosphohydrolase 2	ENTP2	Q9Y5L3	ENTPD2	FALSE	FALSE	TRUE	TRUE
seq.18888.37	Fatty acid-binding protein 12	FBP12	A6NFH5	FABP12	FALSE	FALSE	TRUE	TRUE
seq.18890.227	Fibrinogen beta chain	Fibrinogen B	P02675	FGB	FALSE	FALSE	TRUE	TRUE
seq.18891.98	Guanylate-binding protein 2	GBP2	P32456	GBP2	FALSE	FALSE	TRUE	TRUE
seq.18892.48	Glypican-4	GPC4	O75487	GPC4	FALSE	FALSE	TRUE	FALSE
seq.18893.26	Adhesion G-protein coupled receptor G1	GPR56	Q9Y653	ADGRG1	FALSE	FALSE	TRUE	TRUE
seq.18894.1	Glutathione peroxidase 2	GPX2	P18283	GPX2	FALSE	FALSE	TRUE	TRUE
seq.18895.54	Glutathione S-transferase Mu 4	GSTM4	Q03013	GSTM4	FALSE	FALSE	TRUE	TRUE
seq.18896.23	Heparan-sulfate 6-O-sulfotransferase 3	H6ST3	Q8IZP7	HS6ST3	FALSE	FALSE	TRUE	TRUE
seq.18897.31	Histone deacetylase 2	HDAC2	Q92769	HDAC2	FALSE	FALSE	TRUE	TRUE
seq.18898.36	Hepatoma-derived growth factor-like protein 1	HDGL1	Q5TGJ6	HDGFL1	FALSE	FALSE	TRUE	TRUE
seq.18899.82	Hepatoma-derived growth factor-related protein 3	HDGR3	Q9Y3E1	HDGFL3	FALSE	FALSE	TRUE	TRUE
seq.18900.37	GTPase HRas	H-ras (WT)	P01112	HRAS	FALSE	FALSE	TRUE	TRUE
seq.18901.26	Heat shock 70 kDa protein 1B	HS71B	P0DMV9	HSPA1B	FALSE	FALSE	TRUE	TRUE
seq.18904.23	Calcium/calmodulin-dependent protein kinase type IV	KCC4	Q16566	CAMK4	FALSE	FALSE	TRUE	TRUE
seq.18905.5	Keratin, type I cytoskeletal 16	Keratin-16	P08779	KRT16	FALSE	FALSE	TRUE	TRUE
seq.18907.97	Killer cell immunoglobulin-like receptor 3DL1	KI3L1	P43629	KIR3DL1	FALSE	FALSE	TRUE	TRUE
seq.18909.11	Exosome complex component RRP43	EXOS8	Q96B26	EXOSC8	FALSE	FALSE	TRUE	TRUE
seq.18910.45	Protein lin-7 homolog A	LIN7A	O14910	LIN7A	FALSE	FALSE	TRUE	TRUE
seq.18913.3	Cyclin-H	Cyclin H	P51946	CCNH	FALSE	FALSE	TRUE	FALSE
seq.18914.188	Platelet-activating factor acetylhydrolase 2, cytoplasmic	PAFA2	Q99487	PAFAH2	FALSE	FALSE	TRUE	TRUE
seq.18916.25	Inosine triphosphate pyrophosphatase	Inosine triphosphatase	Q9BY32	ITPA	FALSE	FALSE	TRUE	TRUE
seq.18917.53	Pancreatic alpha-amylase	Pancreatic alpha-amylase	P04746	AMY2A	FALSE	FALSE	TRUE	TRUE
seq.18918.86	cAMP-specific 3',5'-cyclic phosphodiesterase 4A	PDE4A	P27815	PDE4A	FALSE	FALSE	TRUE	TRUE
seq.18921.30	Phosphate-regulating neutral endopeptidase	PHEX	P78562	PHEX	FALSE	FALSE	TRUE	FALSE
seq.18922.27	Macrosialin	CD68	P34810	CD68	FALSE	FALSE	TRUE	TRUE
seq.18925.24	Proteasome subunit alpha type-5	Proteasome subunit alpha type 5	P28066	PSMA5	FALSE	FALSE	TRUE	TRUE
seq.18926.7	Proteasome subunit alpha type-3	PSA3	P25788	PSMA3	FALSE	FALSE	TRUE	TRUE
seq.18927.14	Retinoic acid early transcript 1G protein	RET1G	Q6H3X3	RAET1G	FALSE	FALSE	TRUE	TRUE
seq.18928.10	Protein S100-Z	S100Z	Q8WXG8	S100Z	FALSE	FALSE	TRUE	TRUE
seq.18930.28	Slit homolog 2 protein	SLIT2	O94813	SLIT2	FALSE	FALSE	TRUE	TRUE
seq.18931.40	Slit homolog 3 protein	SLIT3	O75094	SLIT3	FALSE	FALSE	TRUE	TRUE
seq.18932.84	Nicotinamide/nicotinic acid mononucleotide adenylyltransferase 1	NMNA1	Q9HAN9	NMNAT1	FALSE	FALSE	TRUE	TRUE
seq.18933.4	Protein-glutamine gamma-glutamyltransferase 4	TGM4	P49221	TGM4	FALSE	FALSE	TRUE	TRUE
seq.18934.50	Protein-glutamine gamma-glutamyltransferase 2	Tissue transglutaminase	P21980	TGM2	FALSE	FALSE	TRUE	TRUE
seq.18935.14	Toll-like receptor 5	TLR5	O60602	TLR5	FALSE	FALSE	TRUE	TRUE
seq.18938.3	Very low-density lipoprotein receptor	VLDLR	P98155	VLDLR	FALSE	FALSE	TRUE	TRUE
seq.18942.11	Proteasome subunit beta type-9	PSB9	P28065	PSMB9	FALSE	FALSE	TRUE	TRUE
seq.18943.4	Prostaglandin reductase 2	PTGR2	Q8N8N7	PTGR2	FALSE	FALSE	TRUE	TRUE
seq.18945.11	Regulator of G-protein signaling 1	RGS1	Q08116	RGS1	FALSE	FALSE	TRUE	TRUE
seq.18947.3	Leucine-rich repeat-containing protein 3B	LRC3B	Q96PB8	LRRC3B	FALSE	FALSE	TRUE	TRUE
seq.18950.13	Ras-related C3 botulinum toxin substrate 2	RAC2	P15153	RAC2	FALSE	FALSE	TRUE	TRUE
seq.19108.50	Methyl-CpG-binding protein 2	MECP2	P51608	MECP2	FALSE	FALSE	TRUE	FALSE
seq.19109.32	Transcription elongation factor A protein-like 8	TCAL8	Q8IYN2	TCEAL8	FALSE	FALSE	TRUE	FALSE
seq.19110.6	Protein MEMO1	MEMO1	Q9Y316	MEMO1	FALSE	FALSE	TRUE	TRUE
seq.19111.10	NEDD8-conjugating enzyme Ubc12	UBC12	P61081	UBE2M	FALSE	FALSE	TRUE	TRUE
seq.19112.2	Transcription elongation factor A protein-like 3	TCAL3	Q969E4	TCEAL3	FALSE	FALSE	TRUE	FALSE
seq.19113.66	SH3 domain-binding glutamic acid-rich-like protein 2	SH3L2	Q9UJC5	SH3BGRL2	FALSE	FALSE	TRUE	TRUE
seq.19114.8	Thymidine kinase 2, mitochondrial	KITM	O00142	TK2	FALSE	FALSE	TRUE	TRUE
seq.19115.13	Carboxymethylenebutenolidase homolog	CMBL	Q96DG6	CMBL	FALSE	FALSE	TRUE	TRUE
seq.19116.1	Biogenesis of lysosome-related organelles complex 1 subunit 5	MUTED	Q8TDH9	BLOC1S5	FALSE	FALSE	TRUE	TRUE
seq.19117.3	Protein phosphatase 1 regulatory subunit 14A	PP14A	Q96A00	PPP1R14A	FALSE	FALSE	TRUE	FALSE
seq.19118.47	Osteoclast-stimulating factor 1	OSTF1	Q92882	OSTF1	FALSE	FALSE	TRUE	TRUE
seq.19119.10	DNA damage-inducible transcript 3 protein	DDIT3	P35638	DDIT3	FALSE	FALSE	TRUE	TRUE
seq.19120.33	D-amino-acid oxidase	OXDA	P14920	DAO	FALSE	FALSE	TRUE	TRUE
seq.19121.3	Ubiquilin-2	UBQL2	Q9UHD9	UBQLN2	FALSE	FALSE	TRUE	FALSE
seq.19122.47	Myosin regulatory light chain 12B	ML12B	O14950	MYL12B	FALSE	FALSE	TRUE	TRUE
seq.19123.6	NF-kappa-B inhibitor delta	IKBD	Q8NI38	NFKBID	FALSE	FALSE	TRUE	TRUE
seq.19124.9	Ubiquitin-like domain-containing CTD phosphatase 1	UBCP1	Q8WVY7	UBLCP1	FALSE	FALSE	TRUE	TRUE
seq.19125.26	cAMP-dependent protein kinase type II-alpha regulatory subunit	KAP2	P13861	PRKAR2A	FALSE	FALSE	TRUE	TRUE
seq.19126.4	Regulation of nuclear pre-mRNA domain-containing protein 1B	C20orf77	Q9NQG5	RPRD1B	FALSE	FALSE	TRUE	TRUE
seq.19127.1	Heat shock protein beta-6	HSPB6	O14558	HSPB6	FALSE	FALSE	TRUE	TRUE
seq.19129.15	Methenyltetrahydrofolate synthase domain-containing protein	MTHFSD	Q2M296	MTHFSD	FALSE	FALSE	TRUE	TRUE
seq.19130.81	Serpin B8	SPB8	P50452	SERPINB8	FALSE	FALSE	TRUE	TRUE
seq.19131.184	Nucleolysin TIAR	TIAR	Q01085	TIAL1	FALSE	FALSE	TRUE	TRUE
seq.19132.1	39S ribosomal protein L2, mitochondrial	RM02	Q5T653	MRPL2	FALSE	FALSE	TRUE	TRUE
seq.19134.66	DNA-directed RNA polymerases I, II, and III subunit RPABC4	RPAB4	P53803	POLR2K	FALSE	FALSE	TRUE	TRUE
seq.19135.5	7-methylguanosine phosphate-specific 5'-nucleotidase	Cytosolic 5'-nucleotidase III-like protein	Q969T7	NT5C3B	FALSE	FALSE	TRUE	TRUE
seq.19136.22	Methylmalonate-semialdehyde dehydrogenase [acylating], mitochondrial	MMSA	Q02252	ALDH6A1	FALSE	FALSE	TRUE	TRUE
seq.19139.3	Heat shock factor 2-binding protein	HSF2B	O75031	HSF2BP	FALSE	FALSE	TRUE	TRUE
seq.19141.22	Death-associated protein 1	DAP1	P51397	DAP	FALSE	FALSE	TRUE	TRUE
seq.19142.39	DNA (cytosine-5)-methyltransferase 3-like	DNM3L	Q9UJW3	DNMT3L	FALSE	FALSE	TRUE	TRUE
seq.19143.38	NADH-cytochrome b5 reductase 2	NB5R2	Q6BCY4	CYB5R2	FALSE	FALSE	TRUE	TRUE
seq.19144.9	Transcription factor 4	ITF2	P15884	TCF4	FALSE	FALSE	TRUE	TRUE
seq.19145.4	Melanoregulin	MREG	Q8N565	MREG	FALSE	FALSE	TRUE	TRUE
seq.19147.6	Galactoside-binding soluble lectin 13	PP13	Q9UHV8	LGALS13	FALSE	FALSE	TRUE	TRUE
seq.19148.58	Mitochondrial import inner membrane translocase subunit Tim8 A	TIM8A	O60220	TIMM8A	FALSE	FALSE	TRUE	FALSE
seq.19150.20	Phosphoribosyl pyrophosphate synthase-associated protein 2	KPRB	O60256	PRPSAP2	FALSE	FALSE	TRUE	TRUE
seq.19152.4	Protein phosphatase inhibitor 2	IPP2	P41236	PPP1R2	FALSE	FALSE	TRUE	TRUE
seq.19153.53	Metallophosphoesterase MPPED2	MPPD2	Q15777	MPPED2	FALSE	FALSE	TRUE	TRUE
seq.19154.41	Glia-derived nexin	Protease nexin I	P07093	SERPINE2	FALSE	FALSE	TRUE	TRUE
seq.19158.1	PCNA-associated factor	PAF	Q15004	PCLAF	FALSE	FALSE	TRUE	TRUE
seq.19159.9	DNA polymerase delta subunit 4	DNA polymerase subunit delta 4	Q9HCU8	POLD4	FALSE	FALSE	TRUE	FALSE
seq.19161.1	Ubiquitin carboxyl-terminal hydrolase 15	UBP15	Q9Y4E8	USP15	FALSE	FALSE	TRUE	TRUE
seq.19163.26	Leucine-rich repeat-containing protein 59	LRC59	Q96AG4	LRRC59	FALSE	FALSE	TRUE	TRUE
seq.19166.15	40S ribosomal protein S19	RS19	P39019	RPS19	FALSE	FALSE	TRUE	TRUE
seq.19168.71	Proline-serine-threonine phosphatase-interacting protein 1	PPIP1	O43586	PSTPIP1	FALSE	FALSE	TRUE	TRUE
seq.19169.88	Acidic fibroblast growth factor intracellular-binding protein	FIBP	O43427	FIBP	FALSE	FALSE	TRUE	TRUE
seq.19170.25	DNA polymerase epsilon subunit 3	DPOE3	Q9NRF9	POLE3	FALSE	FALSE	TRUE	TRUE
seq.19173.5	AN1-type zinc finger protein 1	ZFAN1	Q8TCF1	ZFAND1	FALSE	FALSE	TRUE	TRUE
seq.19174.141	Golgin subfamily A member 7	GOGA7	Q7Z5G4	GOLGA7	FALSE	FALSE	TRUE	TRUE
seq.19175.18	MARCKS-related protein	MARCKSL1	P49006	MARCKSL1	FALSE	FALSE	TRUE	TRUE
seq.19176.27	Protein FAM49B	FA49B	Q9NUQ9	CYRIB	FALSE	FALSE	TRUE	TRUE
seq.19177.7	MOB kinase activator 1B	MOL1A	Q7L9L4	MOB1B	FALSE	FALSE	TRUE	TRUE
seq.19180.38	PTB domain-containing engulfment adapter protein 1	GULP1	Q9UBP9	GULP1	FALSE	FALSE	TRUE	TRUE
seq.19183.164	60S ribosomal protein L12	RL12	P30050	RPL12	FALSE	FALSE	TRUE	TRUE
seq.19187.21	STAM-binding protein	STABP	O95630	STAMBP	FALSE	FALSE	TRUE	TRUE
seq.19188.21	nucleosome assembly protein 1-like 4	NAP2L	Q99733	NAP1L4	FALSE	FALSE	TRUE	TRUE
seq.19189.2	Ubiquitin carboxyl-terminal hydrolase 14	UBP14	P54578	USP14	FALSE	FALSE	TRUE	TRUE
seq.19190.4	Ubiquitin/ISG15-conjugating enzyme E2 L6	UB2L6	O14933	UBE2L6	FALSE	FALSE	TRUE	TRUE
seq.19193.18	Prefoldin subunit 3	PFD3	P61758	VBP1	FALSE	FALSE	TRUE	FALSE
seq.19194.9	D-tyrosyl-tRNA(Tyr) deacylase 1	Histidyl-tRNA synthetase-related	Q8TEA8	DTD1	FALSE	FALSE	TRUE	TRUE
seq.19195.85	40S ribosomal protein S5	RS5	P46782	RPS5	FALSE	FALSE	TRUE	TRUE
seq.19196.73	Homeodomain-only protein	HOP	Q9BPY8	HOPX	FALSE	FALSE	TRUE	TRUE
seq.19197.95	Acetyl-CoA acetyltransferase, mitochondrial	THIL	P24752	ACAT1	FALSE	FALSE	TRUE	TRUE
seq.19199.3	DNA-directed RNA polymerase II subunit RPB11-a	RPB11	P52435	POLR2J	FALSE	FALSE	TRUE	TRUE
seq.19200.16	NADH dehydrogenase [ubiquinone] 1 alpha subcomplex subunit 5	NDUA5	Q16718	NDUFA5	FALSE	FALSE	TRUE	TRUE
seq.19202.10	Tyrosine-protein kinase BTK	BTK	Q06187	BTK	FALSE	FALSE	TRUE	FALSE
seq.19206.20	7,8-dihydro-8-oxoguanine triphosphatase	8ODP	P36639	NUDT1	FALSE	FALSE	TRUE	TRUE
seq.19207.119	Adenosine kinase	ADK	P55263	ADK	FALSE	FALSE	TRUE	TRUE
seq.19208.8	Activin receptor type-2A	Activin RIIA	P27037	ACVR2A	FALSE	FALSE	TRUE	TRUE
seq.19209.6	NF-kappa-B inhibitor alpha	IKB-alpha	P25963	NFKBIA	FALSE	FALSE	TRUE	TRUE
seq.19212.4	Deleted in malignant brain tumors 1 protein	DMBT1	Q9UGM3	DMBT1	FALSE	FALSE	TRUE	TRUE
seq.19213.1	Serine protease inhibitor Kazal-type 4	ISK4	O60575	SPINK4	FALSE	FALSE	TRUE	TRUE
seq.19215.7	Protein NDRG1	NDRG1	Q92597	NDRG1	FALSE	FALSE	TRUE	TRUE
seq.19219.71	Nuclear transport factor 2	NTF-2	P61970	NUTF2	FALSE	FALSE	TRUE	TRUE
seq.19222.124	Ras-related protein Rab-5B	RAB5B	P61020	RAB5B	FALSE	FALSE	TRUE	TRUE
seq.19223.6	Ras-related protein Rab-1A	RAB1A	P62820	RAB1A	FALSE	FALSE	TRUE	TRUE
seq.19224.5	Eukaryotic translation initiation factor 1A, Y-chromosomal	IF1AY	O14602	EIF1AY	FALSE	FALSE	TRUE	FALSE
seq.19225.11	B-cell linker protein	BLNK	Q8WV28	BLNK	FALSE	FALSE	TRUE	TRUE
seq.19227.18	Basic leucine zipper transcriptional factor ATF-like	BATF	Q16520	BATF	FALSE	FALSE	TRUE	TRUE
seq.19228.11	BAG family molecular chaperone regulator 2	BAG-2	O95816	BAG2	FALSE	FALSE	TRUE	TRUE
seq.19229.92	Homer protein homolog 1	HOME1	Q86YM7	HOMER1	FALSE	FALSE	TRUE	TRUE
seq.19230.12	Glutathione S-transferase theta-1	GSTT1	P30711	GSTT1	FALSE	FALSE	TRUE	FALSE
seq.19231.22	Protein tyrosine phosphatase type IVA 3	PRL-3	O75365	PTP4A3	FALSE	FALSE	TRUE	TRUE
seq.19233.75	Copper transport protein ATOX1	ATOX1	O00244	ATOX1	FALSE	FALSE	TRUE	TRUE
seq.19236.24	Activated RNA polymerase II transcriptional coactivator p15	TCP4	P53999	SUB1	FALSE	FALSE	TRUE	TRUE
seq.19237.17	D-dopachrome decarboxylase	D-dopachrome decarboxylase	P30046	DDT	FALSE	FALSE	TRUE	TRUE
seq.19238.12	Glutamine synthetase	GLNA	P15104	GLUL	FALSE	FALSE	TRUE	TRUE
seq.19239.5	ADP-ribosylation factor 1	ARF1	P84077	ARF1	FALSE	FALSE	TRUE	TRUE
seq.19240.265	28 kDa heat- and acid-stable phosphoprotein	HAP28	Q13442	PDAP1	FALSE	FALSE	TRUE	TRUE
seq.19241.31	Retinol-binding protein 5	RBP-III	P82980	RBP5	FALSE	FALSE	TRUE	TRUE
seq.19242.21	Prefoldin subunit 1	PFD1	O60925	PFDN1	FALSE	FALSE	TRUE	TRUE
seq.19243.2	Prefoldin subunit 2	PFD2	Q9UHV9	PFDN2	FALSE	FALSE	TRUE	TRUE
seq.19247.1	Ubiquitin-conjugating enzyme E2 D1	UB2D1	P51668	UBE2D1	FALSE	FALSE	TRUE	TRUE
seq.19249.18	Lysine--tRNA ligase	SYK	Q15046	KARS1	FALSE	FALSE	TRUE	TRUE
seq.19250.50	C-Myc-binding protein	MYCBP	Q99417	MYCBP	FALSE	FALSE	TRUE	TRUE
seq.19251.56	Serglycin	Platelet proteoglycan	P10124	SRGN	FALSE	FALSE	TRUE	TRUE
seq.19252.67	Proteasome subunit beta type-2	PSB2	P49721	PSMB2	FALSE	FALSE	TRUE	TRUE
seq.19253.82	Ras-related protein Rab-2B	RAB2B	Q8WUD1	RAB2B	FALSE	FALSE	TRUE	TRUE
seq.19254.125	GMP reductase 1	GMPR1	P36959	GMPR	FALSE	FALSE	TRUE	TRUE
seq.19255.124	NTF2-related export protein 2	NXT2	Q9NPJ8	NXT2	FALSE	FALSE	TRUE	FALSE
seq.19257.11	Clathrin light chain A	CLCA	P09496	CLTA	FALSE	FALSE	TRUE	TRUE
seq.19258.24	Glutaryl-CoA dehydrogenase, mitochondrial	GCDH	Q92947	GCDH	FALSE	FALSE	TRUE	TRUE
seq.19259.176	Eukaryotic translation initiation factor 2 subunit 1	IF2A	P05198	EIF2S1	FALSE	FALSE	TRUE	TRUE
seq.19260.4	PDZ domain-containing protein GIPC1	GIPC1	O14908	GIPC1	FALSE	FALSE	TRUE	TRUE
seq.19261.12	Syntenin-2	SDCB2	Q9H190	SDCBP2	FALSE	FALSE	TRUE	TRUE
seq.19262.219	Very long-chain specific acyl-CoA dehydrogenase, mitochondrial	ACADV	P49748	ACADVL	FALSE	FALSE	TRUE	TRUE
seq.19263.147	Eukaryotic translation initiation factor 4E	IF4E	P06730	EIF4E	FALSE	FALSE	TRUE	TRUE
seq.19264.6	Replication protein A 32 kDa subunit	RFA2	P15927	RPA2	FALSE	FALSE	TRUE	TRUE
seq.19265.9	T-complex protein 1 subunit alpha	TCPA	P17987	TCP1	FALSE	FALSE	TRUE	TRUE
seq.19266.35	Ras GTPase-activating protein-binding protein 1	G3BP1	Q13283	G3BP1	FALSE	FALSE	TRUE	TRUE
seq.19267.14	Hydroxyacylglutathione hydrolase, mitochondrial	GLO2	Q16775	HAGH	FALSE	FALSE	TRUE	TRUE
seq.19270.26	Tyrosine--tRNA ligase, cytoplasmic	SYYC	P54577	YARS1	FALSE	FALSE	TRUE	TRUE
seq.19271.64	Guanine nucleotide-binding protein G(i) subunit alpha-1	GNAI1	P63096	GNAI1	FALSE	FALSE	TRUE	TRUE
seq.19272.9	Peflin	PEF1	Q9UBV8	PEF1	FALSE	FALSE	TRUE	TRUE
seq.19273.3	Glutathione reductase, mitochondrial	Glutathione reductase	P00390	GSR	FALSE	FALSE	TRUE	TRUE
seq.19274.80	Alpha-1-syntrophin	Alpha-1-syntrophin	Q13424	SNTA1	FALSE	FALSE	TRUE	TRUE
seq.19275.68	Isocitrate dehydrogenase [NAD] subunit gamma, mitochondrial	IDH3G	P51553	IDH3G	FALSE	FALSE	TRUE	FALSE
seq.19276.124	Small nuclear ribonucleoprotein G	RUXG	P62308	SNRPG	FALSE	FALSE	TRUE	TRUE
seq.19277.4	Thiosulfate sulfurtransferase/rhodanese-like domain-containing protein 1	KAT	Q8NFU3	TSTD1	FALSE	FALSE	TRUE	TRUE
seq.19278.19	Ras-related protein Rab-1B	RAB1B	Q9H0U4	RAB1B	FALSE	FALSE	TRUE	TRUE
seq.19279.42	Retinol-binding protein 1	CRBP	P09455	RBP1	FALSE	FALSE	TRUE	TRUE
seq.19280.29	Ubiquitin-conjugating enzyme E2 D3	UB2D3	P61077	UBE2D3	FALSE	FALSE	TRUE	TRUE
seq.19281.86	Transcription factor MafG	MAFG	O15525	MAFG	FALSE	FALSE	TRUE	TRUE
seq.19282.3	Ras-related protein Rab-13	RAB13	P51153	RAB13	FALSE	FALSE	TRUE	TRUE
seq.19286.30	Myosin light chain 5	MLR5	Q02045	MYL5	FALSE	FALSE	TRUE	TRUE
seq.19287.59	Density-regulated protein	DENR	O43583	DENR	FALSE	FALSE	TRUE	TRUE
seq.19289.29	Uroporphyrinogen decarboxylase	DCUP	P06132	UROD	FALSE	FALSE	TRUE	TRUE
seq.19290.5	Hypoxanthine-guanine phosphoribosyltransferase	HPRT	P00492	HPRT1	FALSE	FALSE	TRUE	FALSE
seq.19291.2	Calsequestrin-2	CASQ2	O14958	CASQ2	FALSE	FALSE	TRUE	TRUE
seq.19293.6	Vacuolar protein sorting-associated protein 26A	VP26A	O75436	VPS26A	FALSE	FALSE	TRUE	TRUE
seq.19294.26	Cysteine-rich PDZ-binding protein	CRIPT	Q9P021	CRIPT	FALSE	FALSE	TRUE	TRUE
seq.19295.32	Serine/threonine-protein phosphatase PP1-gamma catalytic subunit	PP1G	P36873	PPP1CC	FALSE	FALSE	TRUE	TRUE
seq.19296.51	Myosin regulatory light chain 2, atrial isoform	MLRA	Q01449	MYL7	FALSE	FALSE	TRUE	TRUE
seq.19297.4	Glucose-6-phosphate 1-dehydrogenase	G6PD	P11413	G6PD	FALSE	FALSE	TRUE	FALSE
seq.19302.7	GTPase IMAP family member 6	GIMA6	Q6P9H5	GIMAP6	FALSE	FALSE	TRUE	TRUE
seq.19303.64	Protein PET117 homolog, mitochondrial	PT117	Q6UWS5	PET117	FALSE	FALSE	TRUE	TRUE
seq.19310.81	Coatomer subunit epsilon	COPE	O14579	COPE	FALSE	FALSE	TRUE	TRUE
seq.19311.15	Beta-crystallin S	CRBS	P22914	CRYGS	FALSE	FALSE	TRUE	TRUE
seq.19316.2	Iron-sulfur cluster co-chaperone protein HscB, mitochondrial	HSC20	Q8IWL3	HSCB	FALSE	FALSE	TRUE	TRUE
seq.19317.114	Prostatic acid phosphatase	Prostatic acid phosphatase	P15309	ACP3	FALSE	FALSE	TRUE	TRUE
seq.19323.1	Receptor-binding cancer antigen expressed on SiSo cells	RCAS1	O00559	EBAG9	FALSE	FALSE	TRUE	TRUE
seq.19325.21	Protein ABHD14B	ABHEB	Q96IU4	ABHD14B	FALSE	FALSE	TRUE	TRUE
seq.19327.31	Histone acetyltransferase type B catalytic subunit	Hat1	O14929	HAT1	FALSE	FALSE	TRUE	TRUE
seq.19328.51	Serine/threonine-protein kinase Chk2	Chk2	O96017	CHEK2	FALSE	FALSE	TRUE	TRUE
seq.19329.31	Homeodomain-interacting protein kinase 3	HIPK3	Q9H422	HIPK3	FALSE	FALSE	TRUE	TRUE
seq.19331.18	Brain-specific angiogenesis inhibitor 1-associated protein 2	BAIP2	Q9UQB8	BAIAP2	FALSE	FALSE	TRUE	TRUE
seq.19332.1	MOB-like protein phocein	MOBL3	Q9Y3A3	MOB4	FALSE	FALSE	TRUE	TRUE
seq.19333.4	Heterogeneous nuclear ribonucleoprotein K	hnRNP K	P61978	HNRNPK	FALSE	FALSE	TRUE	TRUE
seq.19334.62	Thioredoxin domain-containing protein 12	TXD12	O95881	TXNDC12	FALSE	FALSE	TRUE	TRUE
seq.19335.2	Hematological and neurological expressed 1 protein	HN1	Q9UK76	JPT1	FALSE	FALSE	TRUE	TRUE
seq.19338.3	Protein LZIC	LZIC	Q8WZA0	LZIC	FALSE	FALSE	TRUE	TRUE
seq.19341.36	Acyl-CoA-binding domain-containing protein 6	ACBD6	Q9BR61	ACBD6	FALSE	FALSE	TRUE	TRUE
seq.19347.37	Carbonic anhydrase 12	Carbonic Anhydrase XII	O43570	CA12	FALSE	FALSE	TRUE	TRUE
seq.19353.25	Osteopetrosis-associated transmembrane protein 1	OSTM1	Q86WC4	OSTM1	FALSE	FALSE	TRUE	TRUE
seq.19356.20	TOM1-like protein 2	TM1L2	Q6ZVM7	TOM1L2	FALSE	FALSE	TRUE	TRUE
seq.19357.11	Vesicle-associated membrane protein 7	VAMP7	P51809	VAMP7	FALSE	FALSE	TRUE	FALSE
seq.19360.22	Leucine-rich repeat transmembrane neuronal protein 1	LRRT1	Q86UE6	LRRTM1	FALSE	FALSE	TRUE	TRUE
seq.19361.78	Matrilin-3	MATN3	O15232	MATN3	FALSE	FALSE	TRUE	TRUE
seq.19364.163	Proliferating cell nuclear antigen	PCNA	P12004	PCNA	FALSE	FALSE	TRUE	TRUE
seq.19365.11	Branched-chain-amino-acid aminotransferase, mitochondrial	BCAT2	O15382	BCAT2	FALSE	FALSE	TRUE	TRUE
seq.19366.8	Peroxisome assembly protein 26	PEX26	Q7Z412	PEX26	FALSE	FALSE	TRUE	TRUE
seq.19367.34	Enoyl-CoA delta isomerase 1, mitochondrial	D3D2	P42126	ECI1	FALSE	FALSE	TRUE	TRUE
seq.19369.17	Histone acetyltransferase KAT2A	GCNL2	Q92830	KAT2A	FALSE	FALSE	TRUE	TRUE
seq.19370.30	Heparan sulfate glucosamine 3-O-sulfotransferase 4	HS3S4	Q9Y661	HS3ST4	FALSE	FALSE	TRUE	TRUE
seq.19371.18	Microtubule-associated protein RP/EB family member 1	MARE1	Q15691	MAPRE1	FALSE	TRUE	FALSE	FALSE
seq.19372.7	MAM domain-containing glycosylphosphatidylinositol anchor protein 2	MDGA2	Q7Z553	MDGA2	FALSE	FALSE	TRUE	TRUE
seq.19373.3	Myosin regulatory light chain 12A	MLRM	P19105	MYL12A	FALSE	FALSE	TRUE	TRUE
seq.19374.72	Protein p13 MTCP-1	MTCP1	P56278	MTCP1	FALSE	FALSE	TRUE	FALSE
seq.19376.74	Nicotinamide N-methyltransferase	NNMT	P40261	NNMT	FALSE	FALSE	TRUE	TRUE
seq.19377.14	Noelin-2	NOE2	O95897	OLFM2	FALSE	FALSE	TRUE	TRUE
seq.19379.154	Ras-related protein Rab-3D	RAB3D	O95716	RAB3D	FALSE	FALSE	TRUE	TRUE
seq.19381.7	Regulator of G-protein signaling 21	RGS21	Q2M5E4	RGS21	FALSE	FALSE	TRUE	TRUE
seq.19383.131	Cyclin-dependent kinase 2-interacting protein	CINP	Q9BW66	CINP	FALSE	FALSE	TRUE	TRUE
seq.19388.2	Cadherin-12:Extracellular domain	Cadherin-12:ECD	P55289	CDH12	FALSE	FALSE	TRUE	TRUE
seq.19392.6	N(G),N(G)-dimethylarginine dimethylaminohydrolase 1	DDAH1	O94760	DDAH1	FALSE	FALSE	TRUE	TRUE
seq.19437.61	Isoform L-VEGF165	L-VEGF165	P15692	VEGFA	FALSE	FALSE	TRUE	TRUE
seq.19438.68	Pre-mRNA-splicing factor SYF2	SYF2	O95926	SYF2	FALSE	FALSE	TRUE	TRUE
seq.19446.1	GMP reductase 2	GMPR2	Q9P2T1	GMPR2	FALSE	FALSE	TRUE	TRUE
seq.19448.104	Uridine phosphorylase 1	UPP1	Q16831	UPP1	FALSE	FALSE	TRUE	TRUE
seq.19467.3	Ribokinase	RBSK	Q9H477	RBKS	FALSE	FALSE	TRUE	TRUE
seq.19482.11	Haloacid dehalogenase-like hydrolase domain-containing protein 3	HDHD3	Q9BSH5	HDHD3	FALSE	FALSE	TRUE	TRUE
seq.19483.16	3-ketodihydrosphingosine reductase	KDSR	Q06136	KDSR	FALSE	FALSE	TRUE	TRUE
seq.19488.1	Programmed cell death protein 6	PDCD6	O75340	PDCD6	FALSE	FALSE	TRUE	TRUE
seq.19491.11	Estradiol 17-beta-dehydrogenase 8	DHB8	Q92506	HSD17B8	FALSE	FALSE	TRUE	TRUE
seq.19492.5	Kidney-associated antigen 1	KAAG1	Q9UBP8	KAAG1	FALSE	FALSE	TRUE	TRUE
seq.19496.1	N-acetylneuraminate lyase	NPL	Q9BXD5	NPL	FALSE	FALSE	TRUE	TRUE
seq.19503.2	Sorting nexin-3	SNX3	O60493	SNX3	FALSE	FALSE	TRUE	TRUE
seq.19504.22	Thymidylate kinase	KTHY	P23919	DTYMK	FALSE	FALSE	TRUE	TRUE
seq.19506.6	Glycine N-acyltransferase	GLYAT	Q6IB77	GLYAT	FALSE	FALSE	TRUE	TRUE
seq.19511.8	DCN1-like protein 2	DCNL2	Q6PH85	DCUN1D2	FALSE	FALSE	TRUE	TRUE
seq.19516.10	High mobility group protein HMGI-C	HMGA2	P52926	HMGA2	FALSE	FALSE	TRUE	TRUE
seq.19518.12	Hexokinase-3	HXK3	P52790	HK3	FALSE	FALSE	TRUE	TRUE
seq.19523.215	Protein DJ-1	PARK7	Q99497	PARK7	FALSE	FALSE	TRUE	TRUE
seq.19545.145	Oxidized Protein deglycase DJ-1	Oxidized PARK7	Q99497	PARK7	FALSE	FALSE	TRUE	TRUE
seq.19553.14	Syntaxin-1A	STX1a	Q16623	STX1A	FALSE	FALSE	TRUE	TRUE
seq.19555.1	Small ubiquitin-related modifier 2	SUMO2	P61956	SUMO2	FALSE	FALSE	TRUE	TRUE
seq.19556.12	Complement receptor type 1	Complement receptor type 1	P17927	CR1	FALSE	FALSE	TRUE	TRUE
seq.19557.3	Beta-klotho	KLOTB	Q86Z14	KLB	FALSE	FALSE	TRUE	TRUE
seq.19558.10	Low-density lipoprotein receptor-related protein 4	LRP4	O75096	LRP4	FALSE	FALSE	TRUE	TRUE
seq.19560.23	Plexin-A4	PLXA4	Q9HCM2	PLXNA4	FALSE	FALSE	TRUE	TRUE
seq.19561.216	Plexin-D1	PLXD1	Q9Y4D7	PLXND1	FALSE	FALSE	TRUE	TRUE
seq.19562.8	Ubiquitin carboxyl-terminal hydrolase 28	UBP28	Q96RU2	USP28	FALSE	FALSE	TRUE	TRUE
seq.19563.3	Seizure 6-like protein	SEZ6L	Q9BYH1	SEZ6L	FALSE	FALSE	TRUE	TRUE
seq.19564.61	Interferon regulatory factor 4	IRF4	Q15306	IRF4	FALSE	FALSE	TRUE	TRUE
seq.19567.1	Epidermal growth factor receptor variant III	EGFRvIII	P00533	EGFR	FALSE	FALSE	TRUE	TRUE
seq.19568.17	Interleukin-15	IL-15	P40933	IL15	FALSE	FALSE	TRUE	TRUE
seq.19570.12	Fibroblast growth factor 8	FGF-8	P55075	FGF8	FALSE	FALSE	TRUE	TRUE
seq.19572.10	CCAAT/enhancer-binding protein gamma	CEBPG	P53567	CEBPG	FALSE	FALSE	TRUE	TRUE
seq.19574.5	Integrin alpha-IIb: beta-3 complex	gpIIbIIIa	P08514 P05106	ITGA2B|ITGB3	FALSE	FALSE	TRUE	FALSE
seq.19575.4	Erythropoietin receptor	EPO-R	P19235	EPOR	FALSE	FALSE	TRUE	FALSE
seq.19578.19	Docking protein 2	DOK2	O60496	DOK2	FALSE	FALSE	TRUE	TRUE
seq.19579.5	Neutrophil defensin 1	HNP-1	P59665	DEFA1	FALSE	FALSE	TRUE	TRUE
seq.19581.15	Insulin-like growth factor-binding protein 5	IGFBP-5	P24593	IGFBP5	FALSE	FALSE	TRUE	FALSE
seq.19584.33	Fibroblast growth factor 9	FGF9	P31371	FGF9	FALSE	FALSE	TRUE	TRUE
seq.19586.89	Ras-related protein Rab-3C	RAB3C	Q96E17	RAB3C	FALSE	FALSE	TRUE	TRUE
seq.19587.12	Importin subunit alpha-5	IMA5	P52294	KPNA1	FALSE	FALSE	TRUE	TRUE
seq.19590.46	Pulmonary surfactant-associated protein D	SP-D	P35247	SFTPD	FALSE	FALSE	TRUE	TRUE
seq.19596.18	Transcription factor IIIB 90 kDa subunit	BRF-1	Q92994	BRF1	FALSE	FALSE	TRUE	TRUE
seq.19601.15	Ankyrin repeat and SOCS box protein 9	ASB9	Q96DX5	ASB9	FALSE	FALSE	TRUE	FALSE
seq.19602.36	Transcription factor jun-D	jun-D	P17535	JUND	FALSE	FALSE	TRUE	TRUE
seq.19606.28	Indian hedgehog protein	ihh	Q14623	IHH	FALSE	FALSE	TRUE	TRUE
seq.19612.3	CD81 antigen	CD81	P60033	CD81	FALSE	FALSE	TRUE	TRUE
seq.19613.16	Retinol dehydrogenase 10	RDH10	Q8IZV5	RDH10	FALSE	TRUE	FALSE	FALSE
seq.19614.8	Transcobalamin-1	Holo-TC I	P20061	TCN1	FALSE	FALSE	TRUE	TRUE
seq.19615.213	Cytosolic 5'-nucleotidase 3A	5NT3	Q9H0P0	NT5C3A	FALSE	FALSE	TRUE	TRUE
seq.19616.100	EF-hand domain-containing protein D1	EFHD1	Q9BUP0	EFHD1	FALSE	FALSE	TRUE	TRUE
seq.19617.5	Prostaglandin reductase 1	LTB4DH	Q14914	PTGR1	FALSE	FALSE	TRUE	TRUE
seq.19620.16	Disks large homolog 2	DLG2	Q15700	DLG2	FALSE	FALSE	TRUE	TRUE
seq.19622.7	Activin A	Activin A	P08476	INHBA	FALSE	FALSE	TRUE	TRUE
seq.19623.26	40S ribosomal protein SA	40S ribosomal protein SA	P08865	RPSA	FALSE	FALSE	TRUE	TRUE
seq.19630.2	Gamma-synuclein	g-Synuclein	O76070	SNCG	FALSE	TRUE	FALSE	FALSE
seq.19631.13	Kininostatin	Kininostatin	P01042	KNG1	FALSE	FALSE	TRUE	TRUE
seq.19635.69	Fibroleukin	FGL2	Q14314	FGL2	FALSE	FALSE	TRUE	TRUE
seq.19636.23	HLA class I histocompatibility antigen, alpha chain G	HLA-G	P17693	HLA-G	FALSE	FALSE	TRUE	TRUE
seq.19637.9	Corticoliberin	CRH	P06850	CRH	FALSE	FALSE	TRUE	TRUE
seq.19638.9	Dynorphin A (1-17)	Dynorphin A (1-17)	P01213	PDYN	FALSE	FALSE	TRUE	TRUE
seq.19639.53	Islet amyloid polypeptide	IAPP	P10997	IAPP	FALSE	FALSE	TRUE	TRUE
seq.19640.2	Parathyroid Hormone1-34	Parathyroid Hormone1-34	P01270	PTH	FALSE	FALSE	TRUE	TRUE
seq.19742.3	Septin-5	Septin-5	Q99719	SEPTIN5	FALSE	TRUE	FALSE	FALSE
seq.19743.12	V-set and transmembrane domain-containing protein 1	VSTM1	Q6UX27	VSTM1	FALSE	TRUE	FALSE	FALSE
seq.19748.3	Diphosphomevalonate decarboxylase	ERG19	P53602	MVD	FALSE	TRUE	FALSE	FALSE
seq.19751.21	Adenosine deaminase	ADA	P00813	ADA	FALSE	TRUE	FALSE	FALSE
seq.19752.197	Methionine aminopeptidase 1D, mitochondrial	AMP1D	Q6UB28	METAP1D	FALSE	TRUE	FALSE	FALSE
seq.19755.38	ATPase inhibitor, mitochondrial	ATIF1	Q9UII2	ATP5IF1	FALSE	TRUE	FALSE	FALSE
seq.19760.26	Carboxypeptidase A1	CBPA1	P15085	CPA1	FALSE	TRUE	FALSE	FALSE
seq.19765.17	C-type lectin domain family 4 member G	CLC4G	Q6UXB4	CLEC4G	FALSE	TRUE	FALSE	FALSE
seq.19767.20	G1/S-specific cyclin-E1	Cyclin E	P24864	CCNE1	FALSE	TRUE	FALSE	FALSE
seq.19768.13	Cystatin B	Cystatin B	P04080	CSTB	FALSE	TRUE	FALSE	FALSE
seq.19774.8	Hemoglobin subunit gamma-2	HBG2	P69892	HBG2	FALSE	TRUE	FALSE	FALSE
seq.19784.16	Lymphocyte antigen 6D	LY6D	Q14210	LY6D	FALSE	TRUE	FALSE	FALSE
seq.19786.26	Meprin A subunit alpha	MEP1A	Q16819	MEP1A	FALSE	TRUE	FALSE	FALSE
seq.19787.14	Proto-oncogene tyrosine-protein kinase MER	MER	Q12866	MERTK	FALSE	TRUE	FALSE	FALSE
seq.19788.6	S-adenosylmethionine synthetase isoform type-2	METK2	P31153	MAT2A	FALSE	TRUE	FALSE	FALSE
seq.19794.10	Uridine diphosphate glucose pyrophosphatase	NUD14	O95848	NUDT14	FALSE	TRUE	FALSE	FALSE
seq.19797.4	Histone acetyltransferase KAT2A	GCNL2	Q92830	KAT2A	FALSE	TRUE	FALSE	FALSE
seq.19799.2	Probable phosphoglycerate mutase 4	PGAM4	Q8N0Y7	PGAM4	FALSE	TRUE	FALSE	FALSE
seq.19802.22	Receptor-binding cancer antigen expressed on SiSo cells	RCAS1	O00559	EBAG9	FALSE	TRUE	FALSE	FALSE
seq.19803.34	Retinol-binding protein 2	RET2	P50120	RBP2	FALSE	TRUE	FALSE	FALSE
seq.19808.26	Ras-related protein Rab-3D	RAB3D	O95716	RAB3D	FALSE	TRUE	FALSE	FALSE
seq.19809.47	DNA-directed RNA polymerase II subunit RPB9	RPB9	P36954	POLR2I	FALSE	TRUE	FALSE	FALSE
seq.19819.7	Regulator of G-protein signaling 21	RGS21	Q2M5E4	RGS21	FALSE	TRUE	FALSE	FALSE
seq.19821.10	Peptidoglycan recognition protein I-beta	PGRP-I-beta	Q96LB8	PGLYRP4	FALSE	TRUE	FALSE	FALSE
seq.19823.75	NAD-dependent protein deacetylase sirtuin-1	SIR1	Q96EB6	SIRT1	FALSE	TRUE	FALSE	FALSE
seq.19824.3	Ubiquitin-conjugating enzyme E2 R2	UB2R2	Q712K3	UBE2R2	FALSE	TRUE	FALSE	FALSE
seq.20054.28	Cytoplasmic aconitate hydratase	Aconitase 1	P21399	ACO1	FALSE	TRUE	FALSE	FALSE
seq.20055.40	Retinal dehydrogenase 2	AL1A2	O94788	ALDH1A2	FALSE	TRUE	FALSE	FALSE
seq.20056.7	Frizzled-10:Frizzled domain	Frizzled-10:FZ	Q9ULW2	FZD10	FALSE	TRUE	FALSE	FALSE
seq.20057.177	Histone chaperone ASF1B	ASF1B	Q9NVP2	ASF1B	FALSE	TRUE	FALSE	FALSE
seq.20064.24	Fibronectin-1 Fragment 2	FN1.2	P02751	FN1	FALSE	TRUE	FALSE	FALSE
seq.20066.19	Frizzled-5	Frizzled-5	Q13467	FZD5	FALSE	TRUE	FALSE	FALSE
seq.20067.26	Factor seven-activating protease	FSAP	Q14520	HABP2	FALSE	TRUE	FALSE	FALSE
seq.20068.61	G antigen 12F	GG12F	P0CL80	GAGE12F	FALSE	TRUE	FALSE	FALSE
seq.20069.23	Glycine N-acyltransferase-like protein 2	GLYL2	Q8WU03	GLYATL2	FALSE	TRUE	FALSE	FALSE
seq.20071.53	I-kappa-B-epsilon	IKB-epsilon	O00221	NFKBIE	FALSE	TRUE	FALSE	FALSE
seq.20073.22	GTPase KRas	K-ras	P01116	KRAS	FALSE	TRUE	FALSE	FALSE
seq.20074.3	Laminin subunit alpha-3	LAMA3	Q16787	LAMA3	FALSE	TRUE	FALSE	FALSE
seq.20075.130	Melanoma-associated antigen 4	MAGE-4	P43358	MAGEA4	FALSE	TRUE	FALSE	FALSE
seq.20076.7	Myeloid cell nuclear differentiation antigen	MNDA	P41218	MNDA	FALSE	TRUE	FALSE	FALSE
seq.20078.6	Myosin light chain 6B	MYL6B	P14649	MYL6B	FALSE	TRUE	FALSE	FALSE
seq.20079.6	Phosphoenolpyruvate carboxykinase [GTP], mitochondrial	PCKGM	Q16822	PCK2	FALSE	TRUE	FALSE	FALSE
seq.20081.14	Serine/threonine-protein kinase Pim-2	PIM2	Q9P1W9	PIM2	FALSE	TRUE	FALSE	FALSE
seq.20083.1	Ras-related protein Rab-6A	RAB6A	P20340	RAB6A	FALSE	TRUE	FALSE	FALSE
seq.20086.5	Ras-related protein Rab-11B	RB11B	Q15907	RAB11B	FALSE	TRUE	FALSE	FALSE
seq.20087.3	15 kDa selenoprotein	selenoprotein15	O60613	SELENOF	FALSE	TRUE	FALSE	FALSE
seq.20089.172	Sulfotransferase 1C4	ST1C4	O75897	SULT1C4	FALSE	TRUE	FALSE	FALSE
seq.20090.63	Ubiquitin-conjugating enzyme E2 E3	UB2E3	Q969T4	UBE2E3	FALSE	TRUE	FALSE	FALSE
seq.20091.138	Ephrin-A1	Ephrin-A1	P20827	EFNA1	FALSE	TRUE	FALSE	FALSE
seq.20093.9	Vascular cell adhesion protein 1	VCAM-1	P19320	VCAM1	FALSE	TRUE	FALSE	FALSE
seq.20103.176	N-glycosylase/DNA lyase	N-glycosylase/DNA lyase	O15527	OGG1	FALSE	TRUE	FALSE	FALSE
seq.20105.7	Myosin light polypeptide 6	Myosin light polypeptide 6	P60660	MYL6	FALSE	TRUE	FALSE	FALSE
seq.20106.80	Scavenger mRNA-decapping enzyme DcpS	DCPS	Q96C86	DCPS	FALSE	TRUE	FALSE	FALSE
seq.20107.11	Myosin light polypeptide 4	MYL4	P12829	MYL4	FALSE	TRUE	FALSE	FALSE
seq.20110.25	Hematological and neurological expressed 1-like protein	HN1L	Q9H910	JPT2	FALSE	TRUE	FALSE	FALSE
seq.20111.5	Brain acid soluble protein 1	BASP	P80723	BASP1	FALSE	TRUE	FALSE	FALSE
seq.20116.30	Serine/threonine-protein kinase OSR1	OXSR1	O95747	OXSR1	FALSE	TRUE	FALSE	FALSE
seq.20117.5	Eukaryotic translation initiation factor 4E-binding protein 2	4EBP2	Q13542	EIF4EBP2	FALSE	TRUE	FALSE	FALSE
seq.20120.101	Amphoterin-induced protein 1:Extracellular domain	AMGO1:ECD	Q86WK6	AMIGO1	FALSE	TRUE	FALSE	FALSE
seq.20126.19	Glial fibrillary acidic protein	GFAP	P14136	GFAP	FALSE	TRUE	FALSE	FALSE
seq.20127.102	Hephaestin	HEPH	Q9BQS7	HEPH	FALSE	TRUE	FALSE	FALSE
seq.20128.1	cAMP response element-binding protein	CREB1	P16220	CREB1	FALSE	TRUE	FALSE	FALSE
seq.20130.144	Casein kinase I isoform gamma-1	KC1G1	Q9HCP0	CSNK1G1	FALSE	TRUE	FALSE	FALSE
seq.20133.1	Melanoma-associated antigen 3	MAGE-3	P43357	MAGEA3	FALSE	TRUE	FALSE	FALSE
seq.20134.27	Macrophage receptor MARCO	MARCO	Q9UEW3	MARCO	FALSE	TRUE	FALSE	FALSE
seq.20135.85	mRNA-capping enzyme	MCE1	O60942	RNGTT	FALSE	TRUE	FALSE	FALSE
seq.20137.49	Heterogeneous nuclear ribonucleoprotein A1	ROA1	P09651	HNRNPA1	FALSE	TRUE	FALSE	FALSE
seq.20139.57	Endophilin-A1	SH3G2	Q99962	SH3GL2	FALSE	TRUE	FALSE	FALSE
seq.20141.42	Transcription elongation factor A protein 2	TCEA2	Q15560	TCEA2	FALSE	TRUE	FALSE	FALSE
seq.20142.42	Ubiquitin-conjugating enzyme E2 C	UBE2C	O00762	UBE2C	FALSE	TRUE	FALSE	FALSE
seq.20159.1	Neuritin-like protein	NRN1L	Q496H8	NRN1L	FALSE	TRUE	FALSE	FALSE
seq.20161.41	Neural cell adhesion molecule 1	NCAM1	P13591	NCAM1	FALSE	TRUE	FALSE	FALSE
seq.20165.4	Dihydropyrimidinase	DPYS	Q14117	DPYS	FALSE	TRUE	FALSE	FALSE
seq.20167.6	Ras-related protein Rab-8B	RAB8B	Q92930	RAB8B	FALSE	TRUE	FALSE	FALSE
seq.20173.39	Calpain-9	CAN9	O14815	CAPN9	FALSE	TRUE	FALSE	FALSE
seq.20175.17	Collagen alpha-3(IX) chain	CO9A3	Q14050	COL9A3	FALSE	TRUE	FALSE	FALSE
seq.20181.17	Integrin alpha-11	ITA11	Q9UKX5	ITGA11	FALSE	TRUE	FALSE	FALSE
seq.20183.48	Homeobox protein MOX-1	MEOX1	P50221	MEOX1	FALSE	TRUE	FALSE	FALSE
seq.20185.44	Dihydrolipoyllysine-residue acetyltransferase component of pyruvate dehydrogenase complex, mitochondrial	ODP2	P10515	DLAT	FALSE	TRUE	FALSE	FALSE
seq.20187.10	Integrin alpha V beta 3	Integrin aVb3	P06756 P05106	ITGAV|ITGB3	FALSE	TRUE	FALSE	FALSE
seq.20189.28	Integrin alpha V beta 6	Integrin aVb6	P06756 P18564	ITGAV|ITGB6	FALSE	TRUE	FALSE	FALSE
seq.20189.4	Integrin alpha V beta 6	Integrin aVb6	P06756 P18564	ITGAV|ITGB6	FALSE	TRUE	FALSE	FALSE
seq.20191.13	Integrin alpha V beta 8	Integrin aVb8	P06756 P26012	ITGAV|ITGB8	FALSE	TRUE	FALSE	FALSE
seq.20195.13	Interferon-induced helicase C domain-containing protein 1	IFIH1	Q9BYX4	IFIH1	FALSE	TRUE	FALSE	FALSE
seq.20197.14	Visinin-like protein 1	VISL1	P62760	VSNL1	FALSE	TRUE	FALSE	FALSE
seq.20203.45	Complement C1s subcomponent	C1s	P09871	C1S	FALSE	TRUE	FALSE	FALSE
seq.20205.55	Dual specificity tyrosine-phosphorylation-regulated kinase 2	DYRK2	Q92630	DYRK2	FALSE	TRUE	FALSE	FALSE
seq.20211.75	Guanylate-binding protein 5	GBP5	Q96PP8	GBP5	FALSE	TRUE	FALSE	FALSE
seq.20213.82	Heat shock 70 kDa protein 6	HSP76	P17066	HSPA6	FALSE	TRUE	FALSE	FALSE
seq.20215.45	Integrin alpha-V: beta-1 complex	Integrin aVb1	P06756 P05556	ITGAV|ITGB1	FALSE	TRUE	FALSE	FALSE
seq.20217.26	Lamin-B2	Lamin-B2	Q03252	LMNB2	FALSE	TRUE	FALSE	FALSE
seq.20219.25	Neprilysin	Neprilysin	P08473	MME	FALSE	TRUE	FALSE	FALSE
seq.20221.26	cAMP-specific 3',5'-cyclic phosphodiesterase 4C	PDE4C	Q08493	PDE4C	FALSE	TRUE	FALSE	FALSE
seq.20225.119	Signal transducer and activator of transcription 5A	STA5A	P42229	STAT5A	FALSE	TRUE	FALSE	FALSE
seq.20229.67	TM2 domain-containing protein 1	TM2D1	Q9BX74	TM2D1	FALSE	TRUE	FALSE	FALSE
seq.20231.23	Uridine phosphorylase 2	UPP2	O95045	UPP2	FALSE	TRUE	FALSE	FALSE
seq.20237.38	Ornithine aminotransferase, mitochondrial	OAT	P04181	OAT	FALSE	TRUE	FALSE	FALSE
seq.20241.9	Synaptosomal-associated protein 23	SNP23	O00161	SNAP23	FALSE	TRUE	FALSE	FALSE
seq.20243.26	Profilin-1	Profilin-1	P07737	PFN1	FALSE	TRUE	FALSE	FALSE
seq.20245.13	Retinoic acid receptor RXR-alpha	Retinoic acid receptor RXR-alpha	P19793	RXRA	FALSE	TRUE	FALSE	FALSE
seq.20247.17	Dihydropyrimidinase-related protein 4	DPYL4	O14531	DPYSL4	FALSE	TRUE	FALSE	FALSE
seq.20367.6	L-amino-acid oxidase	OXLA	Q96RQ9	IL4I1	FALSE	TRUE	FALSE	FALSE
seq.20370.6	Acylphosphatase-1	ACYP1	P07311	ACYP1	FALSE	TRUE	FALSE	FALSE
seq.20373.141	Glucose-induced degradation protein 8 homolog	GID8	Q9NWU2	GID8	FALSE	TRUE	FALSE	FALSE
seq.20374.41	Ubiquinone biosynthesis protein COQ9, mitochondrial	COQ9	O75208	COQ9	FALSE	TRUE	FALSE	FALSE
seq.20376.64	Putative deoxyribonuclease TATDN1	TATD1	Q6P1N9	TATDN1	FALSE	TRUE	FALSE	FALSE
seq.20378.110	Leucine zipper transcription factor-like protein 1	LZTL1	Q9NQ48	LZTFL1	FALSE	TRUE	FALSE	FALSE
seq.20379.59	Small vasohibin-binding protein	SVBP	Q8N300	SVBP	FALSE	TRUE	FALSE	FALSE
seq.20380.50	Protein LSM12 homolog	LSM12	Q3MHD2	LSM12	FALSE	TRUE	FALSE	FALSE
seq.20381.21	PIH1 domain-containing protein 2	PIHD2	Q8WWB5	PIH1D2	FALSE	TRUE	FALSE	FALSE
seq.20382.8	Motile sperm domain-containing protein 1	MSPD1	Q9UJG1	MOSPD1	FALSE	TRUE	FALSE	FALSE
seq.20383.31	Probable RNA-binding protein 18	RBM18	Q96H35	RBM18	FALSE	TRUE	FALSE	FALSE
seq.20385.21	Ceramide-1-phosphate transfer protein	CPTP	Q5TA50	CPTP	FALSE	TRUE	FALSE	FALSE
seq.20386.15	Putative peptidyl-tRNA hydrolase PTRHD1	PTRD1	Q6GMV3	PTRHD1	FALSE	TRUE	FALSE	FALSE
seq.20387.277	Coiled-coil-helix-coiled-coil-helix domain-containing protein 7	CHCH7	Q9BUK0	CHCHD7	FALSE	TRUE	FALSE	FALSE
seq.20388.8	Pre-rRNA-processing protein TSR2 homolog	TSR2	Q969E8	TSR2	FALSE	TRUE	FALSE	FALSE
seq.20389.36	Mitochondrial inner membrane protease subunit 2	IMP2L	Q96T52	IMMP2L	FALSE	TRUE	FALSE	FALSE
seq.20390.4	High mobility group nucleosome-binding domain-containing protein 3	HMGN3	Q15651	HMGN3	FALSE	TRUE	FALSE	FALSE
seq.20393.10	Retinal cone rhodopsin-sensitive cGMP 3',5'-cyclic phosphodiesterase subunit gamma	CNCG	Q13956	PDE6H	FALSE	TRUE	FALSE	FALSE
seq.20396.70	COMM domain-containing protein 6	COMD6	Q7Z4G1	COMMD6	FALSE	TRUE	FALSE	FALSE
seq.20398.60	Ribonuclease P protein subunit p20	POP7	O75817	POP7	FALSE	TRUE	FALSE	FALSE
seq.20399.7	Oxidoreductase-like domain-containing protein 1	OXLD1	Q5BKU9	OXLD1	FALSE	TRUE	FALSE	FALSE
seq.20401.19	Protein BUD31 homolog	BUD31	P41223	BUD31	FALSE	TRUE	FALSE	FALSE
seq.20402.11	Trafficking protein particle complex subunit 2	TPC2A	P0DI81	TRAPPC2	FALSE	TRUE	FALSE	FALSE
seq.20408.11	Mitochondrial import receptor subunit TOM20 homolog	TOM20	Q15388	TOMM20	FALSE	TRUE	FALSE	FALSE
seq.20411.52	Tetratricopeptide repeat protein 33	TTC33	Q6PID6	TTC33	FALSE	TRUE	FALSE	FALSE
seq.20423.40	Calcium and integrin-binding protein 1	CIB1	Q99828	CIB1	FALSE	TRUE	FALSE	FALSE
seq.20425.12	Hematopoietically-expressed homeobox protein HHEX	HHEX	Q03014	HHEX	FALSE	TRUE	FALSE	FALSE
seq.20426.34	Protein FAM84A	FA84A	Q96KN4	LRATD1	FALSE	TRUE	FALSE	FALSE
seq.20427.18	Mediator of RNA polymerase II transcription subunit 20	MED20	Q9H944	MED20	FALSE	TRUE	FALSE	FALSE
seq.20428.5	Phosphoethanolamine/phosphocholine phosphatase	PHOP1	Q8TCT1	PHOSPHO1	FALSE	TRUE	FALSE	FALSE
seq.20430.8	C-type natriuretic peptide	Natriuretic Peptide C-Type	P23582	NPPC	FALSE	TRUE	FALSE	FALSE
seq.20432.6	Pyroglutamyl-peptidase 1	PGPI	Q9NXJ5	PGPEP1	FALSE	TRUE	FALSE	FALSE
seq.20433.19	39S ribosomal protein L1, mitochondrial	RM01	Q9BYD6	MRPL1	FALSE	TRUE	FALSE	FALSE
seq.20434.23	Purkinje cell protein 4-like protein 1	PC4L1	A6NKN8	PCP4L1	FALSE	TRUE	FALSE	FALSE
seq.20435.41	ER membrane protein complex subunit 2	EMC2	Q15006	EMC2	FALSE	TRUE	FALSE	FALSE
seq.20436.93	Tubulin polyglutamylase complex subunit 2	TPGS2	Q68CL5	TPGS2	FALSE	TRUE	FALSE	FALSE
seq.20437.9	Axonemal dynein light intermediate polypeptide 1	IDLC	O14645	DNALI1	FALSE	TRUE	FALSE	FALSE
seq.20439.14	Proline synthase co-transcribed bacterial homolog protein	PROSC	O94903	PLPBP	FALSE	TRUE	FALSE	FALSE
seq.20440.36	Tetratricopeptide repeat protein 32	TTC32	Q5I0X7	TTC32	FALSE	TRUE	FALSE	FALSE
seq.20441.35	DNA-directed RNA polymerases I, II, and III subunit RPABC1	RPAB1	P19388	POLR2E	FALSE	TRUE	FALSE	FALSE
seq.20442.12	Calcipressin-3	RCAN3	Q9UKA8	RCAN3	FALSE	TRUE	FALSE	FALSE
seq.20443.37	CST complex subunit TEN1	TEN1L	Q86WV5	TEN1	FALSE	TRUE	FALSE	FALSE
seq.20444.12	Tubulin polymerization-promoting protein family member 3	TPPP3	Q9BW30	TPPP3	FALSE	TRUE	FALSE	FALSE
seq.20445.29	AP-1 complex-associated regulatory protein	AP1AR	Q63HQ0	AP1AR	FALSE	TRUE	FALSE	FALSE
seq.20447.11	Homeobox protein TGIF2LY	TF2LY	Q8IUE0	TGIF2LY	FALSE	TRUE	FALSE	FALSE
seq.20448.7	DNA-directed RNA polymerases I, II, and III subunit RPABC2	RPAB2	P61218	POLR2F	FALSE	TRUE	FALSE	FALSE
seq.20449.72	Josephin-1	JOS1	Q15040	JOSD1	FALSE	TRUE	FALSE	FALSE
seq.20451.126	Intraflagellar transport protein 22 homolog	IFT22	Q9H7X7	IFT22	FALSE	TRUE	FALSE	FALSE
seq.20453.9	Non-structural maintenance of chromosomes element 1 homolog	NSE1	Q8WV22	NSMCE1	FALSE	TRUE	FALSE	FALSE
seq.20454.24	SOSS complex subunit B2	SOSB2	Q96AH0	NABP1	FALSE	TRUE	FALSE	FALSE
seq.20457.13	Cytochrome c oxidase assembly factor 4 homolog, mitochondrial	COA4	Q9NYJ1	COA4	FALSE	TRUE	FALSE	FALSE
seq.20458.22	NADH dehydrogenase [ubiquinone] 1 alpha subcomplex subunit 2	NDUA2	O43678	NDUFA2	FALSE	TRUE	FALSE	FALSE
seq.20460.22	Intraflagellar transport protein 20 homolog	IFT20	Q8IY31	IFT20	FALSE	TRUE	FALSE	FALSE
seq.20461.58	Protein FAM50A	FA50A	Q14320	FAM50A	FALSE	TRUE	FALSE	FALSE
seq.20463.315	Protein IMPACT	IMPCT	Q9P2X3	IMPACT	FALSE	TRUE	FALSE	FALSE
seq.20464.7	Putative KHDC1-like protein	KHDCL	Q5JSQ8	KHDC1L	FALSE	TRUE	FALSE	FALSE
seq.20511.3	Junctional adhesion molecule A	JAM-A	Q9Y624	F11R	FALSE	TRUE	FALSE	FALSE
seq.20512.2	Melanoma-associated antigen MUC18	MUC18	P43121	MCAM	FALSE	TRUE	FALSE	FALSE
seq.20514.8	BMP and activin membrane-bound inhibitor homolog:Extracellular domain	BAMBI:ECD	Q13145	BAMBI	FALSE	TRUE	FALSE	FALSE
seq.20516.11	Sodium channel subunit beta-3	SCN3B	Q9NY72	SCN3B	FALSE	TRUE	FALSE	FALSE
seq.20517.1	Desmoglein-2	Desmoglein-2	Q14126	DSG2	FALSE	TRUE	FALSE	FALSE
seq.20518.11	Tumor necrosis factor receptor superfamily member 25	DR3	Q93038	TNFRSF25	FALSE	TRUE	FALSE	FALSE
seq.20519.7	CD6	CD6	P30203	CD6	FALSE	TRUE	FALSE	FALSE
seq.2052.1	No protein	No Protein			FALSE	TRUE	FALSE	FALSE
seq.20520.14	Protein FAM3C	FAM3C	Q92520	FAM3C	FALSE	TRUE	FALSE	FALSE
seq.20521.83	CD28	CD28	P10747	CD28	FALSE	TRUE	FALSE	FALSE
seq.20522.2	Interleukin-1 receptor accessory protein-like 1	IRPL1	Q9NZN1	IL1RAPL1	FALSE	TRUE	FALSE	FALSE
seq.20524.38	Pro-neuregulin-3, membrane-bound isoform	NRG3	P56975	NRG3	FALSE	TRUE	FALSE	FALSE
seq.20525.200	Protein disulfide-isomerase A4	PDIA4	P13667	PDIA4	FALSE	TRUE	FALSE	FALSE
seq.20526.3	Retinoic acid early transcript 1L protein	RET1L	Q5VY80	RAET1L	FALSE	TRUE	FALSE	FALSE
seq.20527.47	Semaphorin-5B	SEM5B	Q9P283	SEMA5B	FALSE	TRUE	FALSE	FALSE
seq.20528.23	Macrosialin	CD68	P34810	CD68	FALSE	TRUE	FALSE	FALSE
seq.20529.7	Cadherin-10	CAD10	Q9Y6N8	CDH10	FALSE	TRUE	FALSE	FALSE
seq.2053.2	No protein	No Protein			FALSE	TRUE	FALSE	FALSE
seq.20530.2	Semaphorin-6D	SEM6D	Q8NFY4	SEMA6D	FALSE	TRUE	FALSE	FALSE
seq.20531.5	SLAM family member 9	SLAF9	Q96A28	SLAMF9	FALSE	TRUE	FALSE	FALSE
seq.20533.39	Interleukin-35	IL-35	P29459 Q14213	IL12A|EBI3	FALSE	TRUE	FALSE	FALSE
seq.20534.6	Scavenger receptor class B member 1	SCRB1	Q8WTV0	SCARB1	FALSE	TRUE	FALSE	FALSE
seq.20535.68	Interleukin-17 receptor E	I17RE	Q8NFR9	IL17RE	FALSE	TRUE	FALSE	FALSE
seq.20536.11	Endothelial cell-selective adhesion molecule	ESAM	Q96AP7	ESAM	FALSE	TRUE	FALSE	FALSE
seq.20538.71	Sialic acid-binding Ig-like lectin 11:Extracellular domain, Isoform 1	SIG11:ECD	Q96RL6	SIGLEC11	FALSE	TRUE	FALSE	FALSE
seq.20539.4	Neutrophil defensin 3	HNP-3	P59666	DEFA3	FALSE	TRUE	FALSE	FALSE
seq.2054.3	No protein	No Protein			FALSE	TRUE	FALSE	FALSE
seq.20540.65	Semaphorin-4G	SEM4G	Q9NTN9	SEMA4G	FALSE	TRUE	FALSE	FALSE
seq.20541.73	T-cell surface glycoprotein CD1b	CD1B	P29016	CD1B	FALSE	TRUE	FALSE	FALSE
seq.20542.47	Calcitonin receptor	CALCR	P30988	CALCR	FALSE	TRUE	FALSE	FALSE
seq.20543.19	Beta-defensin 127	DB127	Q9H1M4	DEFB127	FALSE	TRUE	FALSE	FALSE
seq.20544.103	Glutamate receptor ionotropic, kainate 2	GRIK2	Q13002	GRIK2	FALSE	TRUE	FALSE	FALSE
seq.20545.17	Microfibril-associated glycoprotein 3	MFAP3	P55082	MFAP3	FALSE	TRUE	FALSE	FALSE
seq.20546.71	Reticulon-4 receptor-like 1	R4RL1	Q86UN2	RTN4RL1	FALSE	TRUE	FALSE	FALSE
seq.20547.5	Neuronal acetylcholine receptor subunit beta-3	ACHB3	Q05901	CHRNB3	FALSE	TRUE	FALSE	FALSE
seq.20549.1	Izumo sperm-egg fusion protein 4	IZUM4	Q1ZYL8	IZUMO4	FALSE	TRUE	FALSE	FALSE
seq.2055.4	No protein	No Protein			FALSE	TRUE	FALSE	FALSE
seq.20550.38	Neurotrimin	NTRI	Q9P121	NTM	FALSE	TRUE	FALSE	FALSE
seq.20553.2	Phosphoinositide-3-kinase-interacting protein 1	P3IP1	Q96FE7	PIK3IP1	FALSE	TRUE	FALSE	FALSE
seq.20557.19	V-set and immunoglobulin domain-containing protein 8	VSIG8	Q5VU13	VSIG8	FALSE	TRUE	FALSE	FALSE
seq.20558.4	Ephrin type-A receptor 8	EPHA8	P29322	EPHA8	FALSE	TRUE	FALSE	FALSE
seq.2056.5	No protein	No Protein			FALSE	TRUE	FALSE	FALSE
seq.20561.15	Contactin-6	CNTN6	Q9UQ52	CNTN6	FALSE	TRUE	FALSE	FALSE
seq.20562.78	Killer cell lectin-like receptor subfamily B member 1	KLRB1	Q12918	KLRB1	FALSE	TRUE	FALSE	FALSE
seq.20563.48	Toll-like receptor 10	TLR10	Q9BXR5	TLR10	FALSE	TRUE	FALSE	FALSE
seq.20564.53	Thy-1 membrane glycoprotein	THY1	P04216	THY1	FALSE	TRUE	FALSE	FALSE
seq.20568.3	FRAS1-related extracellular matrix protein 1	FREM1	Q5H8C1	FREM1	FALSE	TRUE	FALSE	FALSE
seq.2057.6	No protein	No Protein			FALSE	TRUE	FALSE	FALSE
seq.20570.18	V-set and transmembrane domain-containing protein 1	VSTM1	Q6UX27	VSTM1	FALSE	TRUE	FALSE	FALSE
seq.20572.6	Proto-oncogene tyrosine-protein kinase MER	MER	Q12866	MERTK	FALSE	TRUE	FALSE	FALSE
seq.20574.8	CD81 antigen	CD81	P60033	CD81	FALSE	TRUE	FALSE	FALSE
seq.20575.82	C-type lectin domain family 9 member A	CLC9A	Q6UXN8	CLEC9A	FALSE	TRUE	FALSE	FALSE
seq.20576.71	Frizzled-7	FZD7	O75084	FZD7	FALSE	TRUE	FALSE	FALSE
seq.20577.5	Frizzled-8	FZD8	Q9H461	FZD8	FALSE	TRUE	FALSE	FALSE
seq.20578.10	Latrophilin-3	LPHN3	Q9HAR2	ADGRL3	FALSE	TRUE	FALSE	FALSE
seq.20579.50	Myelin-associated glycoprotein	MAG	P20916	MAG	FALSE	TRUE	FALSE	FALSE
seq.2058.7	No protein	No Protein			FALSE	TRUE	FALSE	FALSE
seq.20581.42	Glucagon-like peptide 1 receptor:Extracellular domain	GLP1R:ECD	P43220	GLP1R	FALSE	TRUE	FALSE	FALSE
seq.20584.4	Nectin-1, isoform gamma:Extracellular domain	nectin-1 gamma:ECD	Q15223	NECTIN1	FALSE	TRUE	FALSE	FALSE
seq.20585.5	CMRF35-like molecule 9	CLM9	Q6UXG3	CD300LG	FALSE	TRUE	FALSE	FALSE
seq.20585.9	CMRF35-like molecule 9	CLM9	Q6UXG3	CD300LG	FALSE	TRUE	FALSE	FALSE
seq.20586.18	Contactin-3	CNTN3	Q9P232	CNTN3	FALSE	TRUE	FALSE	FALSE
seq.20589.5	Cadherin-4	CADH4	P55283	CDH4	FALSE	TRUE	FALSE	FALSE
seq.20590.13	Neuropeptide Y	NPY	P01303	NPY	FALSE	TRUE	FALSE	FALSE
seq.20591.48	Gliomedin	GLDN	Q6ZMI3	GLDN	FALSE	TRUE	FALSE	FALSE
seq.20592.8	Latexin	LXN	Q9BS40	LXN	FALSE	TRUE	FALSE	FALSE
seq.20593.10	Beta-1,3-galactosyltransferase 5	B3GT5	Q9Y2C3	B3GALT5	FALSE	TRUE	FALSE	FALSE
seq.2060.9	No protein	No Protein			FALSE	TRUE	FALSE	FALSE
seq.2061.10	No protein	No Protein			FALSE	TRUE	FALSE	FALSE
seq.20912.10	Pseudouridine-5'-phosphatase	HDHD1	Q08623	PUDP	FALSE	TRUE	FALSE	FALSE
seq.20913.27	Eukaryotic translation initiation factor 1	EIF1	P41567	EIF1	FALSE	TRUE	FALSE	FALSE
seq.20915.68	Adaptin ear-binding coat-associated protein 2	NECP2	Q9NVZ3	NECAP2	FALSE	TRUE	FALSE	FALSE
seq.20918.28	U1 small nuclear ribonucleoprotein C	RU1C	P09234	SNRPC	FALSE	TRUE	FALSE	FALSE
seq.20921.1	PDZ domain-containing protein GIPC2	GIPC2	Q8TF65	GIPC2	FALSE	TRUE	FALSE	FALSE
seq.20922.4	Profilin-4	PROF4	Q8NHR9	PFN4	FALSE	TRUE	FALSE	FALSE
seq.20923.10	Magnesium-dependent phosphatase 1	MGDP1	Q86V88	MDP1	FALSE	TRUE	FALSE	FALSE
seq.20924.85	Transcription elongation factor A protein-like 1	TCAL1	Q15170	TCEAL1	FALSE	TRUE	FALSE	FALSE
seq.20926.31	Cyclic AMP-dependent transcription factor ATF-1	ATF1	P18846	ATF1	FALSE	TRUE	FALSE	FALSE
seq.20927.43	General transcription factor IIF subunit 2	T2FB	P13984	GTF2F2	FALSE	TRUE	FALSE	FALSE
seq.20928.39	Transcription elongation factor A protein-like 7	TCAL7	Q9BRU2	TCEAL7	FALSE	TRUE	FALSE	FALSE
seq.20929.4	CTD small phosphatase-like protein	CTDSL	O15194	CTDSPL	FALSE	TRUE	FALSE	FALSE
seq.20931.156	Methylglutaconyl-CoA hydratase, mitochondrial	AUHM	Q13825	AUH	FALSE	TRUE	FALSE	FALSE
seq.20932.10	Coiled-coil domain-containing protein 69	CCD69	A6NI79	CCDC69	FALSE	TRUE	FALSE	FALSE
seq.20934.13	Ras-related protein Rab-24	RAB24	Q969Q5	RAB24	FALSE	TRUE	FALSE	FALSE
seq.20935.4	Phosducin-like protein 3	PDCL3	Q9H2J4	PDCL3	FALSE	TRUE	FALSE	FALSE
seq.20936.8	Putative deoxyribonuclease TATDN3	TATD3	Q17R31	TATDN3	FALSE	TRUE	FALSE	FALSE
seq.20937.43	Ribosomal RNA small subunit methyltransferase NEP1	NEP1	Q92979	EMG1	FALSE	TRUE	FALSE	FALSE
seq.20939.113	H/ACA ribonucleoprotein complex subunit 2	NHP2	Q9NX24	NHP2	FALSE	TRUE	FALSE	FALSE
seq.20941.7	Ubiquitin-like protein 3	UBL3	O95164	UBL3	FALSE	TRUE	FALSE	FALSE
seq.20942.4	DnaJ homolog subfamily B member 8	DNJB8	Q8NHS0	DNAJB8	FALSE	TRUE	FALSE	FALSE
seq.20943.14	N-alpha-acetyltransferase 50	NAA50	Q9GZZ1	NAA50	FALSE	TRUE	FALSE	FALSE
seq.20946.41	Gametocyte-specific factor 1	GTSF1	Q8WW33	GTSF1	FALSE	TRUE	FALSE	FALSE
seq.20947.50	Protein Dr1	NC2B	Q01658	DR1	FALSE	TRUE	FALSE	FALSE
seq.20948.16	U8 snoRNA-decapping enzyme	NUD16	Q96DE0	NUDT16	FALSE	TRUE	FALSE	FALSE
seq.20950.159	Phosphoribosyltransferase domain-containing protein 1	PRDC1	Q9NRG1	PRTFDC1	FALSE	TRUE	FALSE	FALSE
seq.20952.15	Ethylmalonyl-CoA decarboxylase	ECHD1	Q9NTX5	ECHDC1	FALSE	TRUE	FALSE	FALSE
seq.20953.34	Methylmalonic aciduria and homocystinuria type C protein	MMAC	Q9Y4U1	MMACHC	FALSE	TRUE	FALSE	FALSE
seq.20954.27	Protein LDOC1L	LDOCL	Q6ICC9	RTL6	FALSE	TRUE	FALSE	FALSE
seq.20955.20	tRNA-specific adenosine deaminase 2	ADAT2	Q7Z6V5	ADAT2	FALSE	TRUE	FALSE	FALSE
seq.20956.13	Prefoldin subunit 4	PFD4	Q9NQP4	PFDN4	FALSE	TRUE	FALSE	FALSE
seq.20957.57	Diphosphoinositol polyphosphate phosphohydrolase 3-alpha	NUD10	Q8NFP7	NUDT10	FALSE	TRUE	FALSE	FALSE
seq.20958.13	Ras-related protein Rab-23	RAB23	Q9ULC3	RAB23	FALSE	TRUE	FALSE	FALSE
seq.20959.12	Dual specificity protein phosphatase 18	DUS18	Q8NEJ0	DUSP18	FALSE	TRUE	FALSE	FALSE
seq.20960.47	Far upstream element-binding protein 1	FUBP1	Q96AE4	FUBP1	FALSE	TRUE	FALSE	FALSE
seq.20964.13	40S ribosomal protein S14	RS14	P62263	RPS14	FALSE	TRUE	FALSE	FALSE
seq.20965.18	Microtubule-associated proteins 1A/1B light chain 3 beta 2	MP3B2	A6NCE7	MAP1LC3B2	FALSE	TRUE	FALSE	FALSE
seq.20966.7	Sentrin-specific protease 8	SENP8	Q96LD8	SENP8	FALSE	TRUE	FALSE	FALSE
seq.20967.137	Proteasome assembly chaperone 4	PSMG4	Q5JS54	PSMG4	FALSE	TRUE	FALSE	FALSE
seq.20968.22	Exosome complex component RRP46	EXOS5	Q9NQT4	EXOSC5	FALSE	TRUE	FALSE	FALSE
seq.20969.114	RING1 and YY1-binding protein	RYBP	Q8N488	RYBP	FALSE	TRUE	FALSE	FALSE
seq.20970.14	Dysbindin domain-containing protein 1	DBND1	Q9H9R9	DBNDD1	FALSE	TRUE	FALSE	FALSE
seq.20971.1	Methionine-R-sulfoxide reductase B1	MSRB1	Q9NZV6	MSRB1	FALSE	TRUE	FALSE	FALSE
seq.20972.37	Cleavage and polyadenylation specificity factor subunit 5	CPSF5	O43809	NUDT21	FALSE	TRUE	FALSE	FALSE
seq.20975.2	Calcipressin-2	RCAN2	Q14206	RCAN2	FALSE	TRUE	FALSE	FALSE
seq.20976.19	U6 snRNA-associated Sm-like protein LSm3	LSM3	P62310	LSM3	FALSE	TRUE	FALSE	FALSE
seq.20977.2	Phosducin-like protein	PHLP	Q13371	PDCL	FALSE	TRUE	FALSE	FALSE
seq.20979.86	Transcription initiation factor IIB	TF2B	Q00403	GTF2B	FALSE	TRUE	FALSE	FALSE
seq.20982.29	U11/U12 small nuclear ribonucleoprotein 25 kDa protein	SNR25	Q9BV90	SNRNP25	FALSE	TRUE	FALSE	FALSE
seq.20984.142	Dual specificity protein phosphatase 19	DUS19	Q8WTR2	DUSP19	FALSE	TRUE	FALSE	FALSE
seq.20986.58	Egl nine homolog 3	EGLN3	Q9H6Z9	EGLN3	FALSE	TRUE	FALSE	FALSE
seq.20987.21	Homeobox protein SIX6	SIX6	O95475	SIX6	FALSE	TRUE	FALSE	FALSE
seq.20988.63	Retinitis pigmentosa 9 protein	RP9	Q8TA86	RP9	FALSE	TRUE	FALSE	FALSE
seq.20990.48	Thyrotroph embryonic factor	TEF	Q10587	TEF	FALSE	TRUE	FALSE	FALSE
seq.20991.2	LIM domain-containing protein 2	LIMD2	Q9BT23	LIMD2	FALSE	TRUE	FALSE	FALSE
seq.20993.13	BEN domain-containing protein 6	BEND6	Q5SZJ8	BEND6	FALSE	TRUE	FALSE	FALSE
seq.20994.37	Pleckstrin homology domain-containing family F member 2	PKHF2	Q9H8W4	PLEKHF2	FALSE	TRUE	FALSE	FALSE
seq.20995.47	DNA-directed RNA polymerase II subunit RPB3	RPB3	P19387	POLR2C	FALSE	TRUE	FALSE	FALSE
seq.20996.107	Succinate dehydrogenase assembly factor 1, mitochondrial	SDHF1	A6NFY7	SDHAF1	FALSE	TRUE	FALSE	FALSE
seq.20998.19	Nicotinamide riboside kinase 2; Short=NRK 2; Short=NmR-K 2; EC=2.7.1.22	NRK2	Q9NPI5	NMRK2	FALSE	TRUE	FALSE	FALSE
seq.20999.12	60S ribosomal protein L5	RL5	P46777	RPL5	FALSE	TRUE	FALSE	FALSE
seq.21000.40	DNA-directed RNA polymerase II subunit RPB11-b1	RPB1B	Q9GZM3	POLR2J2	FALSE	TRUE	FALSE	FALSE
seq.21001.393	Protein BRICK1	BRK1	Q8WUW1	BRK1	FALSE	TRUE	FALSE	FALSE
seq.21002.1	NudC domain-containing protein 2	NUDC2	Q8WVJ2	NUDCD2	FALSE	TRUE	FALSE	FALSE
seq.21008.113	Protein mago nashi homolog	MGN	P61326	MAGOH	FALSE	TRUE	FALSE	FALSE
seq.21009.28	Sentan	SNTAN	A6NMZ2	SNTN	FALSE	TRUE	FALSE	FALSE
seq.21104.37	Ubiquitin-like protein 5	UBL5	Q9BZL1	UBL5	FALSE	TRUE	FALSE	FALSE
seq.21105.23	Protein unc-119 homolog B	U119B	A6NIH7	UNC119B	FALSE	TRUE	FALSE	FALSE
seq.21106.206	Centrin-1	CETN1	Q12798	CETN1	FALSE	TRUE	FALSE	FALSE
seq.21107.5	Complex I intermediate-associated protein 30, mitochondrial	CIA30	Q9Y375	NDUFAF1	FALSE	TRUE	FALSE	FALSE
seq.21108.5	Uncharacterized metallophosphoesterase CSTP1	CSTP1	Q9BRF8	CPPED1	FALSE	TRUE	FALSE	FALSE
seq.21109.1	Cilia- and flagella-associated protein 36	CFA36	Q96G28	CFAP36	FALSE	TRUE	FALSE	FALSE
seq.21110.5	Ubiquitin-conjugating enzyme E2 Z	UBE2Z	Q9H832	UBE2Z	FALSE	TRUE	FALSE	FALSE
seq.21111.49	Hsp70-binding protein 1	HPBP1	Q9NZL4	HSPBP1	FALSE	TRUE	FALSE	FALSE
seq.21112.6	Myosin regulatory light chain 2, skeletal muscle isoform	MLRS	Q96A32	MYLPF	FALSE	TRUE	FALSE	FALSE
seq.21113.3	TRAF-interacting protein with FHA domain-containing protein A	TIFA	Q96CG3	TIFA	FALSE	TRUE	FALSE	FALSE
seq.21114.18	DnaJ homolog subfamily C member 12	DJC12	Q9UKB3	DNAJC12	FALSE	TRUE	FALSE	FALSE
seq.21115.48	Pre-miRNA 5'-monophosphate methyltransferase	BN3D2	Q7Z5W3	BCDIN3D	FALSE	TRUE	FALSE	FALSE
seq.21116.13	Polycomb protein EED	EED	O75530	EED	FALSE	TRUE	FALSE	FALSE
seq.21117.18	Zinc finger C4H2 domain-containing protein	ZC4H2	Q9NQZ6	ZC4H2	FALSE	TRUE	FALSE	FALSE
seq.21118.48	GTP cyclohydrolase I feedback regulatory protein	GFRP	P30047	GCHFR	FALSE	TRUE	FALSE	FALSE
seq.21119.1	Carbonyl reductase family member 4	CBR4	Q8N4T8	CBR4	FALSE	TRUE	FALSE	FALSE
seq.21120.3	Mimitin, mitochondrial	MIMIT	Q8N183	NDUFAF2	FALSE	TRUE	FALSE	FALSE
seq.21121.31	NEDD8-activating enzyme E1 catalytic subunit	UBA3	Q8TBC4	UBA3	FALSE	TRUE	FALSE	FALSE
seq.21122.3	Dysbindin domain-containing protein 2	DBND2	Q9BQY9	DBNDD2	FALSE	TRUE	FALSE	FALSE
seq.21123.1	39S ribosomal protein L28, mitochondrial	RM28	Q13084	MRPL28	FALSE	TRUE	FALSE	FALSE
seq.21124.17	Yae1 domain-containing protein 1	YAED1	Q9NRH1	YAE1	FALSE	TRUE	FALSE	FALSE
seq.21126.27	Glutamine--fructose-6-phosphate aminotransferase [isomerizing] 1	GFPT1	Q06210	GFPT1	FALSE	TRUE	FALSE	FALSE
seq.21128.2	CDK2	CDK2	P24941	CDK2	FALSE	TRUE	FALSE	FALSE
seq.21129.95	MAD2L1-binding protein	MD2BP	Q15013	MAD2L1BP	FALSE	TRUE	FALSE	FALSE
seq.21130.82	Inositol-tetrakisphosphate 1-kinase	ITPK1	Q13572	ITPK1	FALSE	TRUE	FALSE	FALSE
seq.21131.109	tRNA wybutosine-synthesizing protein 5	TYW5	A2RUC4	TYW5	FALSE	TRUE	FALSE	FALSE
seq.21132.9	Synaptotagmin-13	SYT13	Q7L8C5	SYT13	FALSE	TRUE	FALSE	FALSE
seq.21133.33	Cx9C motif-containing protein 4	CMC4	P56277	CMC4	FALSE	TRUE	FALSE	FALSE
seq.21134.9	CREB/ATF bZIP transcription factor	ZHANG	Q9NS37	CREBZF	FALSE	TRUE	FALSE	FALSE
seq.21135.16	Splicing factor 3B subunit 6	SF3B6	Q9Y3B4	SF3B6	FALSE	TRUE	FALSE	FALSE
seq.21136.1	Proteasome assembly chaperone 2	PSMG2	Q969U7	PSMG2	FALSE	TRUE	FALSE	FALSE
seq.21138.2	Nucleoplasmin-2	NPM2	Q86SE8	NPM2	FALSE	TRUE	FALSE	FALSE
seq.21140.19	Calcium signal-modulating cyclophilin ligand	CAMLG	P49069	CAMLG	FALSE	TRUE	FALSE	FALSE
seq.21141.9	Protein FAM84B	FA84B	Q96KN1	LRATD2	FALSE	TRUE	FALSE	FALSE
seq.21143.10	Calcyphosin	Calcyphosin	Q13938	CAPS	FALSE	TRUE	FALSE	FALSE
seq.21144.160	Serine/threonine-protein kinase Sgk1	SGK1	O00141	SGK1	FALSE	TRUE	FALSE	FALSE
seq.21146.187	Tubby-related protein 1	TULP1	O00294	TULP1	FALSE	TRUE	FALSE	FALSE
seq.21147.9	Fructosamine-3-kinase	Fructosamine-3-kinase	Q9H479	FN3K	FALSE	TRUE	FALSE	FALSE
seq.21149.27	CUE domain-containing protein 1	CUED1	Q9NWM3	CUEDC1	FALSE	TRUE	FALSE	FALSE
seq.21152.25	Eyes absent homolog 2	EYA2	O00167	EYA2	FALSE	TRUE	FALSE	FALSE
seq.21153.5	Chromatin complexes subunit BAP18	BAP18	Q8IXM2	BAP18	FALSE	TRUE	FALSE	FALSE
seq.21154.8	Calcium-binding protein 39-like	CB39L	Q9H9S4	CAB39L	FALSE	TRUE	FALSE	FALSE
seq.21156.5	Putative glutathione-specific gamma-glutamylcyclotransferase 2	CHAC2	Q8WUX2	CHAC2	FALSE	TRUE	FALSE	FALSE
seq.21157.6	Hydroxylysine kinase	HYKK	A2RU49	HYKK	FALSE	TRUE	FALSE	FALSE
seq.21160.4	Charged multivesicular body protein 6	CHMP6	Q96FZ7	CHMP6	FALSE	TRUE	FALSE	FALSE
seq.21161.16	rRNA methyltransferase 2, mitochondrial	MRM2	Q9UI43	MRM2	FALSE	TRUE	FALSE	FALSE
seq.21162.30	Tubulin-specific chaperone cofactor E-like protein	TBCEL	Q5QJ74	TBCEL	FALSE	TRUE	FALSE	FALSE
seq.21163.21	TBC1 domain family member 13	TBC13	Q9NVG8	TBC1D13	FALSE	TRUE	FALSE	FALSE
seq.21164.83	Homeobox protein TGIF2LX	TF2LX	Q8IUE1	TGIF2LX	FALSE	TRUE	FALSE	FALSE
seq.21166.1	Carboxy-terminal domain RNA polymerase II polypeptide A small phosphatase 1	CTDS1	Q9GZU7	CTDSP1	FALSE	TRUE	FALSE	FALSE
seq.21167.33	Phosphatidylglycerophosphatase and protein-tyrosine phosphatase 1	PTPM1	Q8WUK0	PTPMT1	FALSE	TRUE	FALSE	FALSE
seq.21172.11	Mesoderm development candidate 1	MESD1	Q9H1K6	TLNRD1	FALSE	TRUE	FALSE	FALSE
seq.21173.25	ELAV-like protein 2	ELAV2	Q12926	ELAVL2	FALSE	TRUE	FALSE	FALSE
seq.21178.8	Probable cytosolic iron-sulfur protein assembly protein CIAO1	CIAO1	O76071	CIAO1	FALSE	TRUE	FALSE	FALSE
seq.21180.16	PI-PLC X domain-containing protein 3	PLCX3	Q63HM9	PLCXD3	FALSE	TRUE	FALSE	FALSE
seq.21181.10	LRP2-binding protein	LR2BP	Q9P2M1	LRP2BP	FALSE	TRUE	FALSE	FALSE
seq.21182.8	tRNA-splicing endonuclease subunit Sen15	SEN15	Q8WW01	TSEN15	FALSE	TRUE	FALSE	FALSE
seq.21183.1	Dual specificity protein phosphatase 10	DUS10	Q9Y6W6	DUSP10	FALSE	TRUE	FALSE	FALSE
seq.21184.1	Biogenesis of lysosome-related organelles complex 1 subunit 2	BL1S2	Q6QNY1	BLOC1S2	FALSE	TRUE	FALSE	FALSE
seq.21188.38	RWD domain-containing protein 4	RWDD4	Q6NW29	RWDD4	FALSE	TRUE	FALSE	FALSE
seq.21189.9	Nucleotide-binding protein 1	NUBP1	P53384	NUBP1	FALSE	TRUE	FALSE	FALSE
seq.21190.4	Ubiquitin-conjugating enzyme E2 W	UBE2W	Q96B02	UBE2W	FALSE	TRUE	FALSE	FALSE
seq.21191.24	Dual specificity protein phosphatase 21	DUS21	Q9H596	DUSP21	FALSE	TRUE	FALSE	FALSE
seq.21193.1	Dimethyladenosine transferase 2, mitochondrial	TFB2M	Q9H5Q4	TFB2M	FALSE	TRUE	FALSE	FALSE
seq.21194.39	POU domain, class 6, transcription factor 1	PO6F1	Q14863	POU6F1	FALSE	TRUE	FALSE	FALSE
seq.21196.29	SAM domain-containing protein SAMSN-1	SAMN1	Q9NSI8	SAMSN1	FALSE	TRUE	FALSE	FALSE
seq.21203.14	MORF4 family-associated protein 1-like 1	MR1L1	Q96HT8	MRFAP1L1	FALSE	TRUE	FALSE	FALSE
seq.21204.70	Desumoylating isopeptidase 1	DESI1	Q6ICB0	DESI1	FALSE	TRUE	FALSE	FALSE
seq.21206.218	HCLS1-associated protein X-1	HAX1	O00165	HAX1	FALSE	TRUE	FALSE	FALSE
seq.21207.1	Bifunctional coenzyme A synthase	COASY	Q13057	COASY	FALSE	TRUE	FALSE	FALSE
seq.21208.163	CCAAT/enhancer-binding protein epsilon	CEBPE	Q15744	CEBPE	FALSE	TRUE	FALSE	FALSE
seq.21210.33	DNA polymerase beta	DPOLB	P06746	POLB	FALSE	TRUE	FALSE	FALSE
seq.21217.20	Prohibitin-2	PHB2	Q99623	PHB2	FALSE	TRUE	FALSE	FALSE
seq.21219.7	RPA-interacting protein	RPAIN	Q86UA6	RPAIN	FALSE	TRUE	FALSE	FALSE
seq.21220.11	GTP-binding protein SAR1b	SAR1B	Q9Y6B6	SAR1B	FALSE	TRUE	FALSE	FALSE
seq.21221.67	Serpin B9	Serpin B9	P50453	SERPINB9	FALSE	TRUE	FALSE	FALSE
seq.21227.18	SULT 1A1*2	SULT 1A1*2	P50225	SULT1A1	FALSE	TRUE	FALSE	FALSE
seq.21229.5	Transmembrane and immunoglobulin domain-containing protein 2	TMIG2	Q96BF3	TMIGD2	FALSE	TRUE	FALSE	FALSE
seq.21231.3	Neuronal acetylcholine receptor subunit alpha-5	ACHA5	P30532	CHRNA5	FALSE	TRUE	FALSE	FALSE
seq.21232.39	Benign Prostate specific Antigen	BPSA	P07288	KLK3	FALSE	TRUE	FALSE	FALSE
seq.21234.7	Ankyrin repeat and SOCS box protein 13	ASB-13	Q8WXK3	ASB13	FALSE	TRUE	FALSE	FALSE
seq.21235.11	Importin subunit alpha-6	IMA6	O15131	KPNA5	FALSE	TRUE	FALSE	FALSE
seq.21236.12	Transmembrane emp24 domain-containing protein 9	TMED9	Q9BVK6	TMED9	FALSE	TRUE	FALSE	FALSE
seq.21237.24	Protein-arginine deiminase type-4	PADI4	Q9UM07	PADI4	FALSE	TRUE	FALSE	FALSE
seq.21238.40	CDK5 regulatory subunit-associated protein 3	CK5P3	Q96JB5	CDK5RAP3	FALSE	TRUE	FALSE	FALSE
seq.21239.31	Cytohesin-1	CYH1	Q15438	CYTH1	FALSE	TRUE	FALSE	FALSE
seq.21240.6	Aminomethyltransferase, mitochondrial	GCST	P48728	AMT	FALSE	TRUE	FALSE	FALSE
seq.21241.1	N-acetyltransferase 6	NAT6	Q93015	NAA80	FALSE	TRUE	FALSE	FALSE
seq.21244.57	Nucleophosmin	NPM1	P06748	NPM1	FALSE	TRUE	FALSE	FALSE
seq.21247.16	S-adenosylmethionine synthase isoform type-1	METK1	Q00266	MAT1A	FALSE	TRUE	FALSE	FALSE
seq.21249.115	DNA fragmentation factor subunit alpha	DFFA	O00273	DFFA	FALSE	TRUE	FALSE	FALSE
seq.21255.2	Regulator of G-protein signaling 16	RGS16	O15492	RGS16	FALSE	TRUE	FALSE	FALSE
seq.21260.74	Small nuclear ribonucleoprotein E	RUXE	P62304	SNRPE	FALSE	TRUE	FALSE	FALSE
seq.21269.198	Epoxide hydrolase 2	HYES	P34913	EPHX2	FALSE	TRUE	FALSE	FALSE
seq.21271.53	Aldo-keto reductase family 1 member C2	AK1C2	P52895	AKR1C2	FALSE	TRUE	FALSE	FALSE
seq.21272.100	UPF0568 protein C14orf166	CN166	Q9Y224	RTRAF	FALSE	TRUE	FALSE	FALSE
seq.21276.11	CD133 antigen	CD133	O43490	PROM1	FALSE	TRUE	FALSE	FALSE
seq.21280.13	TSC22 domain family protein 3	T22D3	Q99576	TSC22D3	FALSE	TRUE	FALSE	FALSE
seq.21281.13	Calcium/calmodulin-dependent protein kinase II inhibitor 2	CK2N2	Q96S95	CAMK2N2	FALSE	TRUE	FALSE	FALSE
seq.21282.21	TNFAIP3-interacting protein 1	TNIP1	Q15025	TNIP1	FALSE	TRUE	FALSE	FALSE
seq.21286.29	60S ribosomal protein L11	RL11	P62913	RPL11	FALSE	TRUE	FALSE	FALSE
seq.21289.36	Sperm-associated antigen 7	Sperm-associated antigen 7	O75391	SPAG7	FALSE	TRUE	FALSE	FALSE
seq.21290.66	Checkpoint protein HUS1	HUS1	O60921	HUS1	FALSE	TRUE	FALSE	FALSE
seq.21306.7	HAUS augmin-like complex subunit 1	HAUS1	Q96CS2	HAUS1	FALSE	TRUE	FALSE	FALSE
seq.21308.44	Dehydrogenase/reductase SDR family member 4	DHRS4	Q9BTZ2	DHRS4	FALSE	TRUE	FALSE	FALSE
seq.21310.37	mRNA turnover protein 4 homolog	MRT4	Q9UKD2	MRTO4	FALSE	TRUE	FALSE	FALSE
seq.21311.22	Jun dimerization protein 2	JDP2	Q8WYK2	JDP2	FALSE	TRUE	FALSE	FALSE
seq.21314.11	Ubiquitin-like modifier-activating enzyme 5	UBA5	Q9GZZ9	UBA5	FALSE	TRUE	FALSE	FALSE
seq.21317.25	NF-kappa-B inhibitor-interacting Ras-like protein 1	KBRS1	Q9NYS0	NKIRAS1	FALSE	TRUE	FALSE	FALSE
seq.21319.196	rRNA methyltransferase 1, mitochondrial	MRM1	Q6IN84	MRM1	FALSE	TRUE	FALSE	FALSE
seq.21321.2	U2 small nuclear ribonucleoprotein AAE	RU2A	P09661	SNRPA1	FALSE	TRUE	FALSE	FALSE
seq.21322.60	Transcription initiation factor IIE subunit beta	T2EB	P29084	GTF2E2	FALSE	TRUE	FALSE	FALSE
seq.21323.2	RWD domain-containing protein 1	RWDD1	Q9H446	RWDD1	FALSE	TRUE	FALSE	FALSE
seq.21326.28	Tubulin-specific chaperone C	TBCC	Q15814	TBCC	FALSE	TRUE	FALSE	FALSE
seq.21327.12	Modulator of retrovirus infection homolog	MRI	Q9BWK5	CYREN	FALSE	TRUE	FALSE	FALSE
seq.21328.2	Synaptotagmin-1	SYT1	P21579	SYT1	FALSE	TRUE	FALSE	FALSE
seq.21329.66	Pyridoxal phosphate phosphatase PHOSPHO2	PHOP2	Q8TCD6	PHOSPHO2	FALSE	TRUE	FALSE	FALSE
seq.21330.13	Tyrosyl-tRNA synthetase, mitochondrial	SYYM	Q9Y2Z4	YARS2	FALSE	TRUE	FALSE	FALSE
seq.21331.19	B-cell CLL/lymphoma 7 protein family member A	BCL7A	Q4VC05	BCL7A	FALSE	TRUE	FALSE	FALSE
seq.21338.44	Nucleotide exchange factor SIL1	SIL1	Q9H173	SIL1	FALSE	TRUE	FALSE	FALSE
seq.21339.19	Alanine aminotransferase 2	ALAT2	Q8TD30	GPT2	FALSE	TRUE	FALSE	FALSE
seq.21340.38	Hepatic leukemia factor	HLF	Q16534	HLF	FALSE	TRUE	FALSE	FALSE
seq.21341.19	Charged multivesicular body protein 4a	CHM4A	Q9BY43	CHMP4A	FALSE	TRUE	FALSE	FALSE
seq.21342.25	Regulator of G-protein signaling 14	RGS14	O43566	RGS14	FALSE	TRUE	FALSE	FALSE
seq.21343.3	Activity-regulated cytoskeleton-associated protein	ARC	Q7LC44	ARC	FALSE	TRUE	FALSE	FALSE
seq.21344.31	Dimethyladenosine transferase 1, mitochondrial	TFB1M	Q8WVM0	TFB1M	FALSE	TRUE	FALSE	FALSE
seq.21345.93	Retinol dehydrogenase 12	RDH12	Q96NR8	RDH12	FALSE	TRUE	FALSE	FALSE
seq.21346.71	Dihydroorotate dehydrogenase (quinone), mitochondrial	PYRD	Q02127	DHODH	FALSE	TRUE	FALSE	FALSE
seq.21348.22	tRNA 2'-phosphotransferase 1	TRPT1	Q86TN4	TRPT1	FALSE	TRUE	FALSE	FALSE
seq.21349.2	Serine/threonine/tyrosine-interacting protein	STYX	Q8WUJ0	STYX	FALSE	TRUE	FALSE	FALSE
seq.21350.29	Protein lin-28 homolog B	LN28B	Q6ZN17	LIN28B	FALSE	TRUE	FALSE	FALSE
seq.21351.8	Glycyl t-RNA synthetase	Glycyl t-RNA synthetase	P41250	GARS1	FALSE	TRUE	FALSE	FALSE
seq.21354.92	Uracil phosphoribosyltransferase homolog	UPP	Q96BW1	UPRT	FALSE	TRUE	FALSE	FALSE
seq.21355.4	Upstream stimulatory factor 1	USF1	P22415	USF1	FALSE	TRUE	FALSE	FALSE
seq.21356.6	B9 domain-containing protein 2	B9D2	Q9BPU9	B9D2	FALSE	TRUE	FALSE	FALSE
seq.21357.12	Filamin-binding LIM protein 1	FBLI1	Q8WUP2	FBLIM1	FALSE	TRUE	FALSE	FALSE
seq.21359.17	Neuronal regeneration-related protein	NREP	Q16612	NREP	FALSE	TRUE	FALSE	FALSE
seq.21360.27	Sperm antigen with calponin homology and coiled-coil domains 1	SPEC1	Q5M775	SPECC1	FALSE	TRUE	FALSE	FALSE
seq.21361.8	Protein TXNRD3NB	TR3N	Q6F5E7	TXNRD3NB	FALSE	TRUE	FALSE	FALSE
seq.21365.5	Cytohesin-3	CYH3	O43739	CYTH3	FALSE	TRUE	FALSE	FALSE
seq.21366.7	RNA-binding protein Musashi homolog 2	MSI2H	Q96DH6	MSI2	FALSE	TRUE	FALSE	FALSE
seq.21367.63	Nuclear receptor-binding factor 2	NRBF2	Q96F24	NRBF2	FALSE	TRUE	FALSE	FALSE
seq.21368.46	DNA-directed RNA polymerase III subunit RPC10	RPC10	Q9Y2Y1	POLR3K	FALSE	TRUE	FALSE	FALSE
seq.21369.15	RNA 3'-terminal phosphate cyclase	RTCA	O00442	RTCA	FALSE	TRUE	FALSE	FALSE
seq.21370.45	Spindle and kinetochore-associated protein 1	SKA1	Q96BD8	SKA1	FALSE	TRUE	FALSE	FALSE
seq.21371.12	Bifunctional lysine-specific demethylase and histidyl-hydroxylase MINA	MINA	Q8IUF8	RIOX2	FALSE	TRUE	FALSE	FALSE
seq.21373.8	Queuine tRNA-ribosyltransferase subunit QTRTD1	QTRD1	Q9H974	QTRT2	FALSE	TRUE	FALSE	FALSE
seq.21375.34	Guanine nucleotide exchange factor for Rab-3A	R3GEF	Q8TBN0	RAB3IL1	FALSE	TRUE	FALSE	FALSE
seq.21378.7	Polyribonucleotide nucleotidyltransferase 1, mitochondrial	PNPT1	Q8TCS8	PNPT1	FALSE	TRUE	FALSE	FALSE
seq.21379.30	Ethanolamine kinase 2	EKI2	Q9NVF9	ETNK2	FALSE	TRUE	FALSE	FALSE
seq.21380.77	Queuine tRNA-ribosyltransferase	TGT	Q9BXR0	QTRT1	FALSE	TRUE	FALSE	FALSE
seq.21381.73	TBC1 domain family member 22B	TB22B	Q9NU19	TBC1D22B	FALSE	TRUE	FALSE	FALSE
seq.21382.70	Zinc phosphodiesterase ELAC protein 1	RNZ1	Q9H777	ELAC1	FALSE	TRUE	FALSE	FALSE
seq.21383.37	Asparaginyl-tRNA synthetase, cytoplasmic	SYNC	O43776	NARS1	FALSE	TRUE	FALSE	FALSE
seq.21384.2	Alpha-L-fucoside fucohydrolase	Alpha-L-fucosidase I	P04066	FUCA1	FALSE	TRUE	FALSE	FALSE
seq.21385.5	SLIT and NTRK-like protein 2	SLIK2	Q9H156	SLITRK2	FALSE	TRUE	FALSE	FALSE
seq.21387.64	Meprin A subunit alpha	MEP1A	Q16819	MEP1A	FALSE	TRUE	FALSE	FALSE
seq.21389.32	Serine/threonine-protein kinase 3	STK3	Q13188	STK3	FALSE	TRUE	FALSE	FALSE
seq.21390.68	L-dopachrome tautomerase	L-dopachrome tautomerase	P40126	DCT	FALSE	TRUE	FALSE	FALSE
seq.21391.17	Choriogonadotropin subunit beta 3	b-CF	P0DN86	CGB3	FALSE	TRUE	FALSE	FALSE
seq.21392.15	Melanoma-associated antigen D1	MAGD1	Q9Y5V3	MAGED1	FALSE	TRUE	FALSE	FALSE
seq.21393.62	Adenosylhomocysteinase	SAHH	P23526	AHCY	FALSE	TRUE	FALSE	FALSE
seq.21395.23	Protocadherin-17	PCD17	O14917	PCDH17	FALSE	TRUE	FALSE	FALSE
seq.21397.21	Protogenin	PRTG	Q2VWP7	PRTG	FALSE	TRUE	FALSE	FALSE
seq.21403.39	Tuberin	TSC2	P49815	TSC2	FALSE	TRUE	FALSE	FALSE
seq.21406.25	Mitogen-activated protein kinase kinase kinase 11	M3K11	Q16584	MAP3K11	FALSE	TRUE	FALSE	FALSE
seq.21415.212	Mitogen-activated protein kinase kinase kinase 3	MAP3K3	Q99759	MAP3K3	FALSE	TRUE	FALSE	FALSE
seq.21426.88	Ceramide-1-phosphate transfer protein	CPTP	Q5TA50	CPTP	FALSE	TRUE	FALSE	FALSE
seq.21429.50	Thimet oligopeptidase	THOP1	P52888	THOP1	FALSE	TRUE	FALSE	FALSE
seq.21430.4	Cytosolic phospholipase A2 alpha	cPLA2-alpha	P47712	PLA2G4A	FALSE	TRUE	FALSE	FALSE
seq.21433.3	Butyrophilin subfamily 3 member A2	BT3A2	P78410	BTN3A2	FALSE	TRUE	FALSE	FALSE
seq.21435.143	Serine/threonine-protein kinase SRPK2	SRPK2	P78362	SRPK2	FALSE	TRUE	FALSE	FALSE
seq.21436.56	Cysteine protease ATG4A	ATG4A	Q8WYN0	ATG4A	FALSE	TRUE	FALSE	FALSE
seq.21437.77	Methylated-DNA--protein-cysteine methyltransferase	MGMT	P16455	MGMT	FALSE	TRUE	FALSE	FALSE
seq.21438.45	Tripartite motif-containing protein 5	TRIM5	Q9C035	TRIM5	FALSE	TRUE	FALSE	FALSE
seq.21439.37	Hematopoietic lineage cell-specific protein	HCLS1	P14317	HCLS1	FALSE	TRUE	FALSE	FALSE
seq.21440.9	ADAM 8	ADAM-8	P78325	ADAM8	FALSE	TRUE	FALSE	FALSE
seq.21441.20	gp75	gp75	P17643	TYRP1	FALSE	TRUE	FALSE	FALSE
seq.21444.40	Kallikrein 2	Kallikrein 2	P20151	KLK2	FALSE	TRUE	FALSE	FALSE
seq.21445.40	Ubiquitin-like protein Nedd8	Neddylin	Q15843	NEDD8	FALSE	TRUE	FALSE	FALSE
seq.21450.333	Caspase-10:region 2	Caspase-10:region 2	Q92851	CASP10	FALSE	TRUE	FALSE	FALSE
seq.21452.3	Dynamin-1-like protein	DNM1L	O00429	DNM1L	FALSE	TRUE	FALSE	FALSE
seq.21457.141	Coenzyme Q-binding protein COQ10 homolog A, mitochondrial	CQ10A	Q96MF6	COQ10A	FALSE	TRUE	FALSE	FALSE
seq.21464.2	Baculoviral IAP repeat-containing protein 2	cIAP-1	Q13490	BIRC2	FALSE	TRUE	FALSE	FALSE
seq.21475.137	Thioredoxin-like protein 1	TXNL1	O43396	TXNL1	FALSE	TRUE	FALSE	FALSE
seq.21476.43	Endonuclease 8-like 2	NEIL2	Q969S2	NEIL2	FALSE	TRUE	FALSE	FALSE
seq.21477.105	Macrophage erythroblast attacher	MAEA	Q7L5Y9	MAEA	FALSE	TRUE	FALSE	FALSE
seq.21478.20	SMAD5	SMAD5	Q99717	SMAD5	FALSE	TRUE	FALSE	FALSE
seq.21480.2	CD82 antigen	CD82 antigen	P27701	CD82	FALSE	TRUE	FALSE	FALSE
seq.21483.155	cAMP-dependent protein kinase type I-alpha regulatory subunit	KAP0	P10644	PRKAR1A	FALSE	TRUE	FALSE	FALSE
seq.21487.20	Biogenesis of lysosome-related organelles complex 1 subunit 6	BL1S6	Q9UL45	BLOC1S6	FALSE	TRUE	FALSE	FALSE
seq.21491.7	Vascular adhesion protein-1	VAP-1	Q16853	AOC3	FALSE	TRUE	FALSE	FALSE
seq.21492.19	Clusterin-like protein 1	CLUL1	Q15846	CLUL1	FALSE	TRUE	FALSE	FALSE
seq.21495.134	Prosaposin receptor GPR37	GPR37	O15354	GPR37	FALSE	TRUE	FALSE	FALSE
seq.21497.32	Hypoxia up-regulated protein 1	HYOU1	Q9Y4L1	HYOU1	FALSE	TRUE	FALSE	FALSE
seq.21498.3	Alpha-aminoadipic semialdehyde dehydrogenase	AL7A1	P49419	ALDH7A1	FALSE	TRUE	FALSE	FALSE
seq.21499.17	5-demethoxyubiquinone hydroxylase, mitochondrial	COQ7	Q99807	COQ7	FALSE	TRUE	FALSE	FALSE
seq.21501.30	Farnesyl pyrophosphate synthetase	FPPS	P14324	FDPS	FALSE	TRUE	FALSE	FALSE
seq.21503.12	Thyrotropin receptor	TSHR	P16473	TSHR	FALSE	TRUE	FALSE	FALSE
seq.21504.41	Eukaryotic translation initiation factor 2C 2	I2C2	Q9UKV8	AGO2	FALSE	TRUE	FALSE	FALSE
seq.21507.48	COMM domain-containing protein 8	COMD8	Q9NX08	COMMD8	FALSE	TRUE	FALSE	FALSE
seq.21508.7	Alpha-N-acetylneuraminide alpha-2,8-sialyltransferase	SIA8A	Q92185	ST8SIA1	FALSE	TRUE	FALSE	FALSE
seq.21509.29	Glycosyltransferase 8 domain-containing protein 2	GL8D2	Q9H1C3	GLT8D2	FALSE	TRUE	FALSE	FALSE
seq.21510.24	G protein-coupled receptor kinase 5	GRK5	P34947	GRK5	FALSE	TRUE	FALSE	FALSE
seq.21512.6	ER degradation-enhancing alpha-mannosidase-like 2	EDEM2	Q9BV94	EDEM2	FALSE	TRUE	FALSE	FALSE
seq.21513.1	Caspase-7	Caspase-7	P55210	CASP7	FALSE	TRUE	FALSE	FALSE
seq.21514.1	Platelet glycoprotein Ib beta chain	GP1BB	P13224	GP1BB	FALSE	TRUE	FALSE	FALSE
seq.21515.61	Acetoacetyl-CoA synthetase	AACS	Q86V21	AACS	FALSE	TRUE	FALSE	FALSE
seq.21521.17	Tryptophan 5-hydroxylase 1	TPH1	P17752	TPH1	FALSE	TRUE	FALSE	FALSE
seq.21523.71	Integrin-linked kinase-associated serine/threonine phosphatase 2C	ILKAP	Q9H0C8	ILKAP	FALSE	TRUE	FALSE	FALSE
seq.21524.14	Ubiquitin carboxyl-terminal hydrolase 5	UBP5	P45974	USP5	FALSE	TRUE	FALSE	FALSE
seq.21526.88	Izumo sperm-egg fusion protein 1	sperm-egg fusion protein 1	Q8IYV9	IZUMO1	FALSE	TRUE	FALSE	FALSE
seq.21528.12	Bcl-2-modifying factor	BMF	Q96LC9	BMF	FALSE	TRUE	FALSE	FALSE
seq.21529.6	Ubiquitin-associated and SH3 domain-containing protein A	UBS3A	P57075	UBASH3A	FALSE	TRUE	FALSE	FALSE
seq.21533.51	Lymphocyte-specific protein 1	LSP1	P33241	LSP1	FALSE	TRUE	FALSE	FALSE
seq.21535.5	Alanyl-tRNA editing protein Aarsd1	AASD1	Q9BTE6	AARSD1	FALSE	TRUE	FALSE	FALSE
seq.21536.65	Complexin-3	CPLX3	Q8WVH0	CPLX3	FALSE	TRUE	FALSE	FALSE
seq.21537.33	Selenocysteine lyase	SCLY	Q96I15	SCLY	FALSE	TRUE	FALSE	FALSE
seq.21539.139	Synaptotagmin-6	SYT6	Q5T7P8	SYT6	FALSE	TRUE	FALSE	FALSE
seq.21540.73	Bridging integrator 2	BIN2	Q9UBW5	BIN2	FALSE	TRUE	FALSE	FALSE
seq.21544.4	Atlastin-3	ATLA3	Q6DD88	ATL3	FALSE	TRUE	FALSE	FALSE
seq.21545.51	Musculoskeletal embryonic nuclear protein 1	MSTN1	Q8IVN3	MUSTN1	FALSE	TRUE	FALSE	FALSE
seq.21546.20	Adhesion G-protein coupled receptor D1	AGRD1	Q6QNK2	ADGRD1	FALSE	TRUE	FALSE	FALSE
seq.21547.6	Dentin matrix protein 4	DMP4	Q8IXL6	FAM20C	FALSE	TRUE	FALSE	FALSE
seq.21548.20	Gamma-glutamyltransferase 5	GGT5	P36269	GGT5	FALSE	TRUE	FALSE	FALSE
seq.21549.144	Beta-tectorin	TECTB	Q96PL2	TECTB	FALSE	TRUE	FALSE	FALSE
seq.21552.9	Peroxisomal acyl-coenzyme A oxidase 1	ACOX1	Q15067	ACOX1	FALSE	TRUE	FALSE	FALSE
seq.21555.17	Protein FAM3A	FAM3A	P98173	FAM3A	FALSE	TRUE	FALSE	FALSE
seq.21562.3	Secretoglobin family 1D member 1	SG1D1	O95968	SCGB1D1	FALSE	TRUE	FALSE	FALSE
seq.21563.3	sPLA(2)-XII	sPLA(2)-XII	Q9BZM1	PLA2G12A	FALSE	TRUE	FALSE	FALSE
seq.21567.214	Complement C1q tumor necrosis factor-related protein 4	C1QT4	Q9BXJ3	C1QTNF4	FALSE	TRUE	FALSE	FALSE
seq.21569.49	Serine/threonine kinase 10	STK10	O94804	STK10	FALSE	TRUE	FALSE	FALSE
seq.21572.91	Xylosyltransferase 2	XYLT2	Q9H1B5	XYLT2	FALSE	TRUE	FALSE	FALSE
seq.21574.106	S100 calcium-binding protein A15	S100A15	Q86SG5	S100A7A	FALSE	TRUE	FALSE	FALSE
seq.21577.35	FK506-binding protein 5	FKBP5	Q13451	FKBP5	FALSE	TRUE	FALSE	FALSE
seq.21579.35	Myosin-binding protein C, cardiac-type	MYPC3	Q14896	MYBPC3	FALSE	TRUE	FALSE	FALSE
seq.21581.87	Cyclin-dependent kinase 15; EC=2.7.11.22	CDK15	Q96Q40	CDK15	FALSE	TRUE	FALSE	FALSE
seq.21583.14	60S ribosomal protein L26-like 1	RL26L	Q9UNX3	RPL26L1	FALSE	TRUE	FALSE	FALSE
seq.21588.4	BTB/POZ domain-containing protein KCTD4	KCTD4	Q8WVF5	KCTD4	FALSE	TRUE	FALSE	FALSE
seq.21589.80	Developmental pluripotency-associated protein 4	DPPA4	Q7L190	DPPA4	FALSE	TRUE	FALSE	FALSE
seq.21590.9	Ankyrin repeat family A protein 2	ANRA2	Q9H9E1	ANKRA2	FALSE	TRUE	FALSE	FALSE
seq.21592.8	Cytosolic beta-glucosidase	GBA3	Q9H227	GBA3	FALSE	TRUE	FALSE	FALSE
seq.21595.8	Coiled-coil domain-containing protein 43	CCD43	Q96MW1	CCDC43	FALSE	TRUE	FALSE	FALSE
seq.21599.6	Cystathionine gamma-lyase	CGL	P32929	CTH	FALSE	TRUE	FALSE	FALSE
seq.21600.10	Beta-catenin-interacting protein 1	CNBP1	Q9NSA3	CTNNBIP1	FALSE	TRUE	FALSE	FALSE
seq.21604.2	Protein CutA	CUTA	O60888	CUTA	FALSE	TRUE	FALSE	FALSE
seq.21614.2	Gem-associated protein 6	GEMI6	Q8WXD5	GEMIN6	FALSE	TRUE	FALSE	FALSE
seq.21624.64	NF-kappa-B inhibitor-interacting Ras-like protein 2	KBRS2	Q9NYR9	NKIRAS2	FALSE	TRUE	FALSE	FALSE
seq.21628.6	Eukaryotic translation elongation factor 1 epsilon-1	MCA3	O43324	EEF1E1	FALSE	TRUE	FALSE	FALSE
seq.21636.63	Nuclear cap-binding protein subunit 2	NCBP2	P52298	NCBP2	FALSE	TRUE	FALSE	FALSE
seq.21638.5	Peptidyl-prolyl cis-trans isomerase-like 3	PPIL3	Q9H2H8	PPIL3	FALSE	TRUE	FALSE	FALSE
seq.21643.8	40S ribosomal protein S20	RS20	P60866	RPS20	FALSE	TRUE	FALSE	FALSE
seq.21645.6	Smad nuclear-interacting protein 1	SNIP1	Q8TAD8	SNIP1	FALSE	TRUE	FALSE	FALSE
seq.21647.9	Spermidine synthase	SPEE	P19623	SRM	FALSE	TRUE	FALSE	FALSE
seq.21649.12	Syntaxin-17	STX17	P56962	STX17	FALSE	TRUE	FALSE	FALSE
seq.21651.9	Thioredoxin-like protein 4A	TXN4A	P83876	TXNL4A	FALSE	TRUE	FALSE	FALSE
seq.21653.205	Ubiquitin-related modifier 1	URM1	Q9BTM9	URM1	FALSE	TRUE	FALSE	FALSE
seq.21655.18	LisH domain-containing protein FOPNL	FOPNL	Q96NB1	CEP20	FALSE	TRUE	FALSE	FALSE
seq.21658.15	Prohibitin-2	PHB2	Q99623	PHB2	FALSE	TRUE	FALSE	FALSE
seq.21660.4	GTP-binding protein SAR1b	SAR1B	Q9Y6B6	SAR1B	FALSE	TRUE	FALSE	FALSE
seq.21661.82	Dentin matrix protein 4	DMP4	Q8IXL6	FAM20C	FALSE	TRUE	FALSE	FALSE
seq.21662.121	Dual specificity tyrosine-phosphorylation-regulated kinase 3	DYRK3	O43781	DYRK3	FALSE	TRUE	FALSE	FALSE
seq.21663.149	Alpha-N-acetylneuraminide alpha-2,8-sialyltransferase	SIA8A	Q92185	ST8SIA1	FALSE	TRUE	FALSE	FALSE
seq.21664.6	Core histone macro-H2A.1	H2AY	O75367	MACROH2A1	FALSE	TRUE	FALSE	FALSE
seq.21667.57	Calcium/calmodulin-dependent 3',5'-cyclic nucleotide phosphodiesterase 1B	PDE1B	Q01064	PDE1B	FALSE	TRUE	FALSE	FALSE
seq.21670.52	NEDD4-like E3 ubiquitin-protein ligase WWP2	WWP2	O00308	WWP2	FALSE	TRUE	FALSE	FALSE
seq.21674.132	Butyrophilin subfamily 1 member A1	Butyrophilin 1A1	Q13410	BTN1A1	FALSE	TRUE	FALSE	FALSE
seq.21676.17	PAI-2	PAI-2	P05120	SERPINB2	FALSE	TRUE	FALSE	FALSE
seq.21679.16	Cadherin-20	CAD20	Q9HBT6	CDH20	FALSE	TRUE	FALSE	FALSE
seq.21681.10	ADAM 28	ADAM 28	Q9UKQ2	ADAM28	FALSE	TRUE	FALSE	FALSE
seq.21685.29	DCC	DCC	P43146	DCC	FALSE	TRUE	FALSE	FALSE
seq.21687.3	Protein phosphatase 1 regulatory subunit 29	PPR29	Q5R3F8	ELFN2	FALSE	TRUE	FALSE	FALSE
seq.21688.50	Very Late Antigen-4	VLA-4	P13612, P05556	ITGA4|ITGB1	FALSE	TRUE	FALSE	FALSE
seq.21690.31	Leucine-rich repeat-containing protein 4	LRRC4	Q9HBW1	LRRC4	FALSE	TRUE	FALSE	FALSE
seq.21691.27	Leucine-rich repeat and fibronectin type-III domain-containing protein 3	LRFN3	Q9BTN0	LRFN3	FALSE	TRUE	FALSE	FALSE
seq.21692.12	CD8A/CD8B Complex	CD8A/CD8B Complex	P01732 P10966	CD8A|CD8B	FALSE	TRUE	FALSE	FALSE
seq.21693.14	Cadherin-13	CAD13	P55290	CDH13	FALSE	TRUE	FALSE	FALSE
seq.21696.80	Leucine-rich repeat and fibronectin type-III domain-containing protein 4	LRFN4	Q6PJG9	LRFN4	FALSE	TRUE	FALSE	FALSE
seq.21697.57	Adhesion G-protein coupled receptor F2	AGRF2	Q8IZF7	ADGRF2	FALSE	TRUE	FALSE	FALSE
seq.21698.11	Integrin a11b1	Integrin a11b1	Q9UKX5 P05556	ITGA11|ITGB1	FALSE	TRUE	FALSE	FALSE
seq.21703.31	Activin RIA	Activin RIA	Q04771	ACVR1	FALSE	TRUE	FALSE	FALSE
seq.21704.8	Protocadherin-12	PCD12	Q9NPG4	PCDH12	FALSE	TRUE	FALSE	FALSE
seq.21705.33	Meteorin-like protein	METRL	Q641Q3	METRNL	FALSE	TRUE	FALSE	FALSE
seq.21706.29	Leukocyte immunoglobulin-like receptor subfamily A member 1	LIRA1	O75019	LILRA1	FALSE	TRUE	FALSE	FALSE
seq.21707.15	Complement C1q-like protein 3	C1QL3	Q5VWW1	C1QL3	FALSE	TRUE	FALSE	FALSE
seq.21708.149	IgG receptor FcRn large subunit p51	FCGRN	P55899	FCGRT	FALSE	TRUE	FALSE	FALSE
seq.2171.12	HCE001796	HCE001796		HCE001796	FALSE	TRUE	FALSE	FALSE
seq.21710.16	Neuroligin-4, Y-linked	NLGNY	Q8NFZ3	NLGN4Y	FALSE	TRUE	FALSE	FALSE
seq.21711.86	Brain-specific angiogenesis inhibitor 1	BAI1	O14514	ADGRB1	FALSE	TRUE	FALSE	FALSE
seq.21713.11	Reelin	RELN	P78509	RELN	FALSE	TRUE	FALSE	FALSE
seq.21715.40	Sentrin-specific protease 1	SENP1	Q9P0U3	SENP1	FALSE	TRUE	FALSE	FALSE
seq.21716.29	Alpha-(1,3)-fucosyltransferase	FUT7	Q11130	FUT7	FALSE	TRUE	FALSE	FALSE
seq.21717.44	Ubiquitin-conjugating enzyme E2 Q2	UB2Q2	Q8WVN8	UBE2Q2	FALSE	TRUE	FALSE	FALSE
seq.21718.150	Hyaluronidase-4	HYAL4	Q2M3T9	HYAL4	FALSE	TRUE	FALSE	FALSE
seq.21720.13	Alpha-(1,3)-fucosyltransferase 11	FUT11	Q495W5	FUT11	FALSE	TRUE	FALSE	FALSE
seq.21721.6	Carbohydrate sulfotransferase 10	CHSTA	O43529	CHST10	FALSE	TRUE	FALSE	FALSE
seq.21722.21	Polypeptide N-acetylgalactosaminyltransferase 4	GALT4	Q8N4A0	GALNT4	FALSE	TRUE	FALSE	FALSE
seq.21724.22	N-acetylgalactosamine-6-sulfatase	GALNS	P34059	GALNS	FALSE	TRUE	FALSE	FALSE
seq.21726.73	Alpha-N-acetyl-neuraminyl-2,3-beta-galactosyl-1,3-N-acetyl-galactosaminide alpha-2,6-sialyltransferase	SIA7D	Q9H4F1	ST6GALNAC4	FALSE	TRUE	FALSE	FALSE
seq.21727.15	Ubiquitin-conjugating enzyme E2 Q1	UB2Q1	Q7Z7E8	UBE2Q1	FALSE	TRUE	FALSE	FALSE
seq.21728.4	Ubiquitin carboxyl-terminal hydrolase 2	UBP2	O75604	USP2	FALSE	TRUE	FALSE	FALSE
seq.21730.56	Ubiquitin carboxyl-terminal hydrolase 19	UBP19	O94966	USP19	FALSE	TRUE	FALSE	FALSE
seq.21732.78	Ubiquitin-conjugating enzyme E2 Q1	UB2Q1	Q7Z7E8	UBE2Q1	FALSE	TRUE	FALSE	FALSE
seq.21733.11	UDP-N-acetylglucosamine--peptide N-acetylglucosaminyltransferase 110 kDa subunit	OGT1	O15294	OGT	FALSE	TRUE	FALSE	FALSE
seq.21734.36	C1GLT/C1GLC Complex	C1GLT/C1GLC Complex	Q9NS00 Q96EU7	C1GALT1|C1GALT1C1	FALSE	TRUE	FALSE	FALSE
seq.21736.60	Heparan sulfate 2-O-sulfotransferase 1	HS2ST	Q7LGA3	HS2ST1	FALSE	TRUE	FALSE	FALSE
seq.21737.20	Beta-galactoside alpha-2,6-sialyltransferase 2	SIAT2	Q96JF0	ST6GAL2	FALSE	TRUE	FALSE	FALSE
seq.21739.7	Bifunctional UDP-N-acetylglucosamine 2-epimerase/N-acetylmannosamine kinase	GLCNE	Q9Y223	GNE	FALSE	TRUE	FALSE	FALSE
seq.21740.26	Ubiquitin carboxyl-terminal hydrolase 1	UBP1	O94782	USP1	FALSE	TRUE	FALSE	FALSE
seq.21742.43	OTU domain-containing protein 7B	OTU7B	Q6GQQ9	OTUD7B	FALSE	TRUE	FALSE	FALSE
seq.21743.1	WD repeat-containing protein 48	WDR48	Q8TAF3	WDR48	FALSE	TRUE	FALSE	FALSE
seq.21746.13	Ubiquitin carboxyl-terminal hydrolase 10	UBP10	Q14694	USP10	FALSE	TRUE	FALSE	FALSE
seq.21747.114	UBE2N (Ubc13)/Uev1a Complex	UBE2N/UB2V1 Complex	P61088 Q13404	UBE2N|UBE2V1	FALSE	TRUE	FALSE	FALSE
seq.21747.8	UBE2N (Ubc13)/Uev1a Complex	UBE2N/UB2V1 Complex	P61088 Q13404	UBE2N|UBE2V1	FALSE	TRUE	FALSE	FALSE
seq.21748.36	UBP46/WDR48 Complex	UBP46/WDR48 Complex	P62068 Q8TAF3	USP46|WDR48	FALSE	TRUE	FALSE	FALSE
seq.21750.25	Ubiquitin carboxyl-terminal hydrolase BAP1	BAP1	Q92560	BAP1	FALSE	TRUE	FALSE	FALSE
seq.21751.6	USP12/WDR48 Complex	USP12/WDR48 Complex	O75317 Q8TAF3	USP12|WDR48	FALSE	TRUE	FALSE	FALSE
seq.21752.10	Mitochondrial Rho GTPase 1	MIRO1	Q8IXI2	RHOT1	FALSE	TRUE	FALSE	FALSE
seq.21754.5	Ubiquitin thioesterase ZRANB1	ZRAN1	Q9UGI0	ZRANB1	FALSE	TRUE	FALSE	FALSE
seq.21755.27	Ubiquitin carboxyl-terminal hydrolase 12	UBP12	O75317	USP12	FALSE	TRUE	FALSE	FALSE
seq.21756.5	UBE2N/UBE2V2 Complex	UBE2N/UBE2V2 Complex	P61088 Q15819	UBE2N|UBE2V2	FALSE	TRUE	FALSE	FALSE
seq.21757.49	Ubiquitin carboxyl-terminal hydrolase 22	UBP22	Q9UPT9	USP22	FALSE	TRUE	FALSE	FALSE
seq.21758.65	Sentrin-specific protease 2	SENP2	Q9HC62	SENP2	FALSE	TRUE	FALSE	FALSE
seq.21759.23	UBP1/WDR48 Complex	UBP1/WDR48 Complex	O94782 Q8TAF3	USP1|WDR48	FALSE	TRUE	FALSE	FALSE
seq.21760.22	Ubiquitin-activating enzyme E1	UBE1	P22314	UBA1	FALSE	TRUE	FALSE	FALSE
seq.21761.213	Ubiquitin carboxyl-terminal hydrolase 46	UBP46	P62068	USP46	FALSE	TRUE	FALSE	FALSE
seq.21762.32	Ubiquitin carboxyl-terminal hydrolase 11	UBP11	P51784	USP11	FALSE	TRUE	FALSE	FALSE
seq.21763.46	Ubiquitin carboxyl-terminal hydrolase 4	UBP4	Q13107	USP4	FALSE	TRUE	FALSE	FALSE
seq.21764.99	Ubiquitin carboxyl-terminal hydrolase 30	UBP30	Q70CQ3	USP30	FALSE	TRUE	FALSE	FALSE
seq.21765.10	Ubiquitin carboxyl-terminal hydrolase CYLD	CYLD	Q9NQC7	CYLD	FALSE	TRUE	FALSE	FALSE
seq.21766.50	N-sulphoglucosamine sulphohydrolase	SPHM	P51688	SGSH	FALSE	TRUE	FALSE	FALSE
seq.21767.129	Polypeptide N-acetylgalactosaminyltransferase 14	GLT14	Q96FL9	GALNT14	FALSE	TRUE	FALSE	FALSE
seq.21768.9	Alpha-1,6-mannosylglycoprotein 6-beta-N-acetylglucosaminyltransferase A	MGT5A	Q09328	MGAT5	FALSE	TRUE	FALSE	FALSE
seq.21769.10	Xylulose kinase	XYLB	O75191	XYLB	FALSE	TRUE	FALSE	FALSE
seq.21770.18	Galactosylgalactosylxylosylprotein 3-beta-glucuronosyltransferase 1	B3GA1	Q9P2W7	B3GAT1	FALSE	TRUE	FALSE	FALSE
seq.21771.47	Beta-1,4-mannosyl-glycoprotein 4-beta-N-acetylglucosaminyltransferase	MGAT3	Q09327	MGAT3	FALSE	TRUE	FALSE	FALSE
seq.2178.55	HCE003167	HCE003167		HCE003167	FALSE	TRUE	FALSE	FALSE
seq.21780.15	Protein ABHD4	ABHD4	Q8TB40	ABHD4	FALSE	TRUE	FALSE	FALSE
seq.21781.9	Aspartoacylase-2	ACY3	Q96HD9	ACY3	FALSE	TRUE	FALSE	FALSE
seq.21786.25	Cyclin-dependent kinase-like 2	CDKL2	Q92772	CDKL2	FALSE	TRUE	FALSE	FALSE
seq.21793.4	FGFR1 oncogene partner	FR1OP	O95684	CEP43	FALSE	TRUE	FALSE	FALSE
seq.21796.43	Glutathione peroxidase 3	Glutathione peroxidase 3	P22352	GPX3	FALSE	TRUE	FALSE	FALSE
seq.21797.4	HLA-C	HLA-C	P04222 P10321 P30499 P30501 P30504 P30505 P30508 P30510 Q07000 Q29865 Q29960 Q29963 Q95604 Q9TNN7	HLA-C	FALSE	TRUE	FALSE	FALSE
seq.21799.15	Homer protein homolog 3	HOME3	Q9NSC5	HOMER3	FALSE	TRUE	FALSE	FALSE
seq.21802.53	Endonuclease 8-like 1	NEIL1	Q96FI4	NEIL1	FALSE	TRUE	FALSE	FALSE
seq.21804.15	Putative KHDC1-like protein	KHDCL	Q5JSQ8	KHDC1L	FALSE	TRUE	FALSE	FALSE
seq.21810.50	MART-1	MART-1	Q16655	MLANA	FALSE	TRUE	FALSE	FALSE
seq.21811.20	Nucleolar protein of 40 kDa	NO40	Q9NP64	ZCCHC17	FALSE	TRUE	FALSE	FALSE
seq.21813.171	Alpha-1,6-mannosylglycoprotein 6-beta-N-acetylglucosaminyltransferase A	MGT5A	Q09328	MGAT5	FALSE	TRUE	FALSE	FALSE
seq.21814.13	Methylmalonic aciduria and homocystinuria type D protein, mitochondrial	MMAD	Q9H3L0	MMADHC	FALSE	TRUE	FALSE	FALSE
seq.21815.7	MOB kinase activator 3B	MOB3B	Q86TA1	MOB3B	FALSE	TRUE	FALSE	FALSE
seq.21817.5	Myosin, light chain 9, regulatory	MYL9	P24844	MYL9	FALSE	TRUE	FALSE	FALSE
seq.21819.9	Negative elongation factor E	NELFE	P18615	NELFE	FALSE	TRUE	FALSE	FALSE
seq.2182.54	Complement C4b	C4b	P0C0L4 P0C0L5	C4A|C4B	TRUE	FALSE	TRUE	FALSE
seq.21821.9	Peptidyl-prolyl cis-trans isomerase A-like 4D	PAL4D	F5H284	None	FALSE	TRUE	FALSE	FALSE
seq.21823.5	Protein phosphatase 1G	PPM1G	O15355	PPM1G	FALSE	TRUE	FALSE	FALSE
seq.21827.7	Rho-related GTP-binding protein RhoQ	RHOQ	P17081	RHOQ	FALSE	TRUE	FALSE	FALSE
seq.21828.6	Ribophorin II	RPN2	P04844	RPN2	FALSE	TRUE	FALSE	FALSE
seq.21829.8	40S ribosomal protein S12	RS12	P25398	RPS12	FALSE	TRUE	FALSE	FALSE
seq.21832.31	Squamous cell carcinoma antigen 1	SCCA1	P29508	SERPINB3	FALSE	TRUE	FALSE	FALSE
seq.21833.6	silent mating type information regulation 2 homolog	sirtuin	Q8N6T7	SIRT6	FALSE	TRUE	FALSE	FALSE
seq.21834.8	Vacuolar-sorting protein SNF8	SNF8	Q96H20	SNF8	FALSE	TRUE	FALSE	FALSE
seq.21836.9	Somatostatin receptor type 1	SSR1	P30872	SSTR1	FALSE	TRUE	FALSE	FALSE
seq.21837.3	Translocon-associated protein subunit beta	SSRB	P43308	SSR2	FALSE	TRUE	FALSE	FALSE
seq.21839.3	POU domain class 2-associating factor 1	OBF1	Q16633	POU2AF1	FALSE	TRUE	FALSE	FALSE
seq.21848.18	Ubiquitin-conjugating enzyme E2 R2	UB2R2	Q712K3	UBE2R2	FALSE	TRUE	FALSE	FALSE
seq.21849.2	Ubiquilin-3	UBQL3	Q9H347	UBQLN3	FALSE	TRUE	FALSE	FALSE
seq.21853.3	CLEC-1	CLC1A	Q8NC01	CLEC1A	FALSE	TRUE	FALSE	FALSE
seq.21856.59	Ketohexokinase	KHK	P50053	KHK	FALSE	TRUE	FALSE	FALSE
seq.21857.26	Guanine nucleotide-binding protein subunit beta-2-like 1	RACK1	P63244	RACK1	FALSE	TRUE	FALSE	FALSE
seq.21858.25	E3 ubiquitin-protein ligase SIAH1	SIAH1	Q8IUQ4	SIAH1	FALSE	TRUE	FALSE	FALSE
seq.21861.8	Proteasome subunit beta type-10	PSB10	P40306	PSMB10	FALSE	TRUE	FALSE	FALSE
seq.21862.145	LIM and SH3 domain protein 1	LASP-1	Q14847	LASP1	FALSE	TRUE	FALSE	FALSE
seq.21863.11	Cytosolic Fe-S cluster assembly factor NUBP2	NUBP2	Q9Y5Y2	NUBP2	FALSE	TRUE	FALSE	FALSE
seq.21864.20	Protein MAK16 homolog	MAK16	Q9BXY0	MAK16	FALSE	TRUE	FALSE	FALSE
seq.21875.31	AN1-type zinc finger protein 3	ZFAN3	Q9H8U3	ZFAND3	FALSE	TRUE	FALSE	FALSE
seq.21876.266	PRKCA-binding protein	PICK1	Q9NRD5	PICK1	FALSE	TRUE	FALSE	FALSE
seq.21883.17	Bone morphogenetic protein 5	BMP-5	P22003	BMP5	FALSE	TRUE	FALSE	FALSE
seq.21885.196	Nucleolysin TIA-1 isoform p40	TIA1	P31483	TIA1	FALSE	TRUE	FALSE	FALSE
seq.21887.2	Cerebellin-2	CBLN2	Q8IUK8	CBLN2	FALSE	TRUE	FALSE	FALSE
seq.21889.2	Uncharacterized protein C7orf24	CG024	O75223	GGCT	FALSE	TRUE	FALSE	FALSE
seq.21891.31	Fibulin-7	FBLN7	Q53RD9	FBLN7	FALSE	TRUE	FALSE	FALSE
seq.21895.36	Interferon lambda-4	IFNL4	K9M1U5	None	FALSE	TRUE	FALSE	FALSE
seq.21897.4	IL-17/IL-17F	IL-17/ IL-17F	Q16552 Q96PD4	IL17A|IL17F	FALSE	TRUE	FALSE	FALSE
seq.21899.36	inhibin A	inhibin A	P05111 P08476	INHA|INHBA	FALSE	TRUE	FALSE	FALSE
seq.2190.55	Coagulation Factor XI	Coagulation Factor XI	P03951	F11	TRUE	FALSE	TRUE	TRUE
seq.21901.14	Integrin a3b1	Integrin a3b1	P26006, P05556	ITGA3|ITGB1	FALSE	TRUE	FALSE	FALSE
seq.21903.6	Integrin alpha L beta 2	Integrin aLb2	P20701 P05107	ITGAL|ITGB2	FALSE	TRUE	FALSE	FALSE
seq.21905.10	Integrin alpha-2/b1	Integrin alpha-2/ b1	P17301 P05556	ITGA2|ITGB1	FALSE	TRUE	FALSE	FALSE
seq.21909.10	Integrin a5b1	Integrin a5b1	P08648, P05556	ITGA5|ITGB1	FALSE	TRUE	FALSE	FALSE
seq.21909.2	Integrin a5b1	Integrin a5b1	P08648, P05556	ITGA5|ITGB1	FALSE	TRUE	FALSE	FALSE
seq.21911.17	Norrin	NDP	Q00604	NDP	FALSE	TRUE	FALSE	FALSE
seq.21913.5	Transcription factor YY2	TYY2	O15391	YY2	FALSE	TRUE	FALSE	FALSE
seq.21915.2	OTU domain-containing protein 3	OTUD3	Q5T2D3	OTUD3	FALSE	TRUE	FALSE	FALSE
seq.21916.82	Ubiquitin thioesterase otulin	OTUL	Q96BN8	OTULIN	FALSE	TRUE	FALSE	FALSE
seq.2192.63	C-C motif chemokine 27	CTACK	Q9Y4X3	CCL27	TRUE	FALSE	TRUE	TRUE
seq.21923.24	SAE1/SAE2	SAE1/ SAE2	Q9UBE0 Q9UBT2	SAE1|UBA2	FALSE	TRUE	FALSE	FALSE
seq.21925.15	Transforming growth factor beta-1	TGF-b1	P01137	TGFB1	FALSE	TRUE	FALSE	FALSE
seq.21926.24	UB2D1/PolyUbiquitin K48	UB2D1/ PolyUbiquitin K48	P51668 P0CG47	UBE2D1|UBB	FALSE	TRUE	FALSE	FALSE
seq.21929.53	UB2D3/PolyUbiquitin K48	UB2D3/ PolyUbiquitin K48	P61077 P0CG47	UBE2D3|UBB	FALSE	TRUE	FALSE	FALSE
seq.21931.16	UB2L3/PolyUbiquitin K48	UB2L3/ PolyUbiquitin K48	P68036 P0CG47	UBE2L3|UBB	FALSE	TRUE	FALSE	FALSE
seq.21931.27	UB2L3/PolyUbiquitin K48	UB2L3/ PolyUbiquitin K48	P68036 P0CG47	UBE2L3|UBB	FALSE	TRUE	FALSE	FALSE
seq.21933.7	Ubiquitin-like modifier-activating enzyme 7	UBA7	P41226	UBA7	FALSE	TRUE	FALSE	FALSE
seq.21935.16	Ubiquitin-conjugating enzyme E2 H	UBE2H	P62256	UBE2H	FALSE	TRUE	FALSE	FALSE
seq.21939.6	ULA1/UBA3	ULA1/ UBA3	Q13564 Q8TBC4	NAE1|UBA3	FALSE	TRUE	FALSE	FALSE
seq.2194.91	HCE000414	HCE000414		HCE000414	FALSE	TRUE	FALSE	FALSE
seq.21940.12	Protein Wnt-10b	WN10B	O00744	WNT10B	FALSE	TRUE	FALSE	FALSE
seq.21942.14	Protein Wnt-16	WNT16	Q9UBV4	WNT16	FALSE	TRUE	FALSE	FALSE
seq.21943.170	Protein Wnt-16	WNT16	Q9UBV4	WNT16	FALSE	TRUE	FALSE	FALSE
seq.21945.4	Protein Wnt-5b	WNT5B	Q9H1J7	WNT5B	FALSE	TRUE	FALSE	FALSE
seq.21946.79	IL-6/IL-6 sRa Complex	IL-6/ IL-6 sRa Complex	P05231 P08887	IL6|IL6R	FALSE	TRUE	FALSE	FALSE
seq.21949.4	Amyloid beta A4 precursor protein-binding family B member 1-interacting protein	AB1IP	Q7Z5R6	APBB1IP	FALSE	TRUE	FALSE	FALSE
seq.21951.32	Aryl hydrocarbon receptor nuclear translocator	ARNT	P27540	ARNT	FALSE	TRUE	FALSE	FALSE
seq.21955.36	Large proline-rich protein BAT3	BAT3	P46379	BAG6	FALSE	TRUE	FALSE	FALSE
seq.21957.12	Phosphoinositide 3-kinase adapter protein 1	BCAP	Q6ZUJ8	PIK3AP1	FALSE	TRUE	FALSE	FALSE
seq.21958.4	Active breakpoint cluster region-related protein	ABR	Q12979	ABR	FALSE	TRUE	FALSE	FALSE
seq.21961.14	CD2-associated protein	CD2AP	Q9Y5K6	CD2AP	FALSE	TRUE	FALSE	FALSE
seq.21963.48	Disabled homolog 2	DAB2	P98082	DAB2	FALSE	TRUE	FALSE	FALSE
seq.21967.20	Corticosteroid 11-beta-dehydrogenase isozyme 1	DHI1	P28845	HSD11B1	FALSE	TRUE	FALSE	FALSE
seq.21969.5	Dipeptidyl aminopeptidase-like protein 6	DPP6	P42658	DPP6	FALSE	TRUE	FALSE	FALSE
seq.21971.47	Friend leukemia integration 1 transcription factor	FLI1	Q01543	FLI1	FALSE	TRUE	FALSE	FALSE
seq.21975.22	Islet cell autoantigen 1	ICA69	Q05084	ICA1	FALSE	TRUE	FALSE	FALSE
seq.21976.4	I-kappa-B kinase gamma	IKK-gamma	Q9Y6K9	IKBKG	FALSE	TRUE	FALSE	FALSE
seq.21979.12	Integrin alpha-6	Integrin a6	P23229	ITGA6	FALSE	TRUE	FALSE	FALSE
seq.21979.8	Integrin alpha-6	Integrin a6	P23229	ITGA6	FALSE	TRUE	FALSE	FALSE
seq.21981.2	Integrin alpha-M	Integrin alpha-M	P11215	ITGAM	FALSE	TRUE	FALSE	FALSE
seq.21985.61	Integrin beta-1-binding protein 2	ITBP2	Q9UKP3	ITGB1BP2	FALSE	TRUE	FALSE	FALSE
seq.21987.76	Lipoprotein lipase	LPL	P06858	LPL	FALSE	TRUE	FALSE	FALSE
seq.21989.12	Mitogen-activated protein kinase kinase kinase kinase 5	M4K5	Q9Y4K4	MAP4K5	FALSE	TRUE	FALSE	FALSE
seq.21991.79	Neurabin-2	NEB2	Q96SB3	PPP1R9B	FALSE	TRUE	FALSE	FALSE
seq.21995.20	NOS	NOS	P29474	NOS3	FALSE	TRUE	FALSE	FALSE
seq.21996.28	NEDD8 ultimate buster 1	NUB1	Q9Y5A7	NUB1	FALSE	TRUE	FALSE	FALSE
seq.21999.61	Nucleobindin-2	NUCB2	P80303	NUCB2	FALSE	TRUE	FALSE	FALSE
seq.22001.23	Protein-arginine deiminase type-2	PADI2	Q9Y2J8	PADI2	FALSE	TRUE	FALSE	FALSE
seq.22003.4	Paraoxonase 2	Paraoxonase-2	Q15165	PON2	FALSE	TRUE	FALSE	FALSE
seq.22005.8	[Pyruvate dehydrogenase [acetyl-transferring]]-phosphatase 1, mitochondrial	PDP1	Q9P0J1	PDP1	FALSE	TRUE	FALSE	FALSE
seq.22007.1	Resistin-like beta	RELM-beta	Q9BQ08	RETNLB	FALSE	TRUE	FALSE	FALSE
seq.22009.1	Protein phosphatase 1B	PPM1B	O75688	PPM1B	FALSE	TRUE	FALSE	FALSE
seq.2201.17	Endostatin	Endostatin	P39060	COL18A1	TRUE	FALSE	TRUE	TRUE
seq.22010.36	Interferon-inducible double-stranded RNA-dependent protein kinase activator A	PRKRA	O75569	PRKRA	FALSE	TRUE	FALSE	FALSE
seq.22013.6	Ras association domain-containing protein 2	RASF2	P50749	RASSF2	FALSE	TRUE	FALSE	FALSE
seq.22015.2	E3 ubiquitin-protein ligase TRIM21	RO52	P19474	TRIM21	FALSE	TRUE	FALSE	FALSE
seq.22019.21	SH2B adapter protein 3	SH2B3	Q9UQQ2	SH2B3	FALSE	TRUE	FALSE	FALSE
seq.22023.3	Kynurenine/alpha-aminoadipate aminotransferase, mitochondrial	AADAT	Q8N5Z0	AADAT	FALSE	TRUE	FALSE	FALSE
seq.22027.13	Transforming acidic coiled-coil-containing protein 3	TACC3	Q9Y6A5	TACC3	FALSE	TRUE	FALSE	FALSE
seq.22033.32	Wiskott-Aldrich syndrome protein	WASP	P42768	WAS	FALSE	TRUE	FALSE	FALSE
seq.22033.7	Wiskott-Aldrich syndrome protein	WASP	P42768	WAS	FALSE	TRUE	FALSE	FALSE
seq.22034.61	Zinc finger and BTB domain-containing protein 16	ZBT16	Q05516	ZBTB16	FALSE	TRUE	FALSE	FALSE
seq.22037.47	EF-hand domain-containing protein D2	EFHD2	Q96C19	EFHD2	FALSE	TRUE	FALSE	FALSE
seq.22041.26	Dual specificity mitogen-activated protein kinase kinase 5	MP2K5	Q13163	MAP2K5	FALSE	TRUE	FALSE	FALSE
seq.22043.174	Heat shock-related 70 kDa protein 2	HSP70 protein 2	P54652	HSPA2	FALSE	TRUE	FALSE	FALSE
seq.22045.8	Small ubiquitin-related modifier 4	SUMO4	Q6EEV6	SUMO4	FALSE	TRUE	FALSE	FALSE
seq.22047.46	Collagen alpha-1(V) chain	CO5A1	P20908	COL5A1	FALSE	TRUE	FALSE	FALSE
seq.22049.24	14-3-3 protein eta	14-3-3 eta	Q04917	YWHAH	FALSE	TRUE	FALSE	FALSE
seq.22050.19	KxDL motif-containing protein 1	KXDL1	Q9BQD3	KXD1	FALSE	TRUE	FALSE	FALSE
seq.22055.31	Forkhead box protein O1A	FOXO1A	Q12778	FOXO1	FALSE	TRUE	FALSE	FALSE
seq.22057.9	Aldehyde dehydrogenase X, mitochondrial	AL1B1	P30837	ALDH1B1	FALSE	TRUE	FALSE	FALSE
seq.22059.56	Palmdelphin	PALMD	Q9NP74	PALMD	FALSE	TRUE	FALSE	FALSE
seq.22063.20	Calpain small subunit 2	CPNS2	Q96L46	CAPNS2	FALSE	TRUE	FALSE	FALSE
seq.22065.32	Interferon regulatory factor 8	IRF8	Q02556	IRF8	FALSE	TRUE	FALSE	FALSE
seq.22068.5	Serine/threonine-protein phosphatase 2A 56 kDa regulatory subunit delta isoform	2A5D	Q14738	PPP2R5D	FALSE	TRUE	FALSE	FALSE
seq.22070.5	Rho guanine nucleotide exchange factor 16	ARHGG	Q5VV41	ARHGEF16	FALSE	TRUE	FALSE	FALSE
seq.22071.38	Ankyrin repeat and SOCS box protein 8	ASB8	Q9H765	ASB8	FALSE	TRUE	FALSE	FALSE
seq.22073.47	ATP synthase B chain, mitochondrial	AT5F1	P24539	ATP5PB	FALSE	TRUE	FALSE	FALSE
seq.22074.35	Ataxin-2-binding protein 1	Ataxin-2-binding protein 1	Q9NWB1	RBFOX1	FALSE	TRUE	FALSE	FALSE
seq.22075.16	Cyclic AMP-dependent transcription factor ATF-3	ATF3	P18847	ATF3	FALSE	TRUE	FALSE	FALSE
seq.22076.34	Protein atonal homolog 1	ATOH1	Q92858	ATOH1	FALSE	TRUE	FALSE	FALSE
seq.22077.46	Mitochondrial inner membrane protease ATP23 homolog	ATP23	Q9Y6H3	ATP23	FALSE	TRUE	FALSE	FALSE
seq.22078.4	Tyrosine aminotransferase	ATTY	P17735	TAT	FALSE	TRUE	FALSE	FALSE
seq.22080.22	BTB/POZ domain-containing adapter for CUL3-mediated RhoA degradation protein 1	BACD1	Q8WZ19	KCTD13	FALSE	TRUE	FALSE	FALSE
seq.22082.25	Protein BEX2	BEX2	Q9BXY8	BEX2	FALSE	TRUE	FALSE	FALSE
seq.22083.60	Protein BEX5	BEX5	Q5H9J7	BEX5	FALSE	TRUE	FALSE	FALSE
seq.22085.86	Polycomb complex protein BMI-1	BMI-1	P35226	BMI1	FALSE	TRUE	FALSE	FALSE
seq.22086.2	Breast cancer metastasis-suppressor 1-like protein	BRM1L	Q5PSV4	BRMS1L	FALSE	TRUE	FALSE	FALSE
seq.22088.3	Protein BTG1	BTG1	P62324	BTG1	FALSE	TRUE	FALSE	FALSE
seq.22089.13	Protein BTG4	BTG4	Q9NY30	BTG4	FALSE	TRUE	FALSE	FALSE
seq.22091.14	Beta-ureidopropionase	BUP1	Q9UBR1	UPB1	FALSE	TRUE	FALSE	FALSE
seq.22092.43	Caspase-4	Caspase-4	P49662	CASP4	FALSE	TRUE	FALSE	FALSE
seq.22094.15	Uncharacterized protein C2orf73	CB073	Q8N5S3	C2orf73	FALSE	TRUE	FALSE	FALSE
seq.22095.29	Chromobox protein homolog 2	CBX2	Q14781	CBX2	FALSE	TRUE	FALSE	FALSE
seq.22098.10	Cyclin-Y-like protein 1	CCYL1	Q8N7R7	CCNYL1	FALSE	TRUE	FALSE	FALSE
seq.22099.1	Uncharacterized protein C4orf36	CD036	Q96KX1	C4orf36	FALSE	TRUE	FALSE	FALSE
seq.22103.25	Cyclin-dependent kinase 20	CDK20	Q8IZL9	CDK20	FALSE	TRUE	FALSE	FALSE
seq.22104.39	Homeobox protein CDX-1	CDX1	P47902	CDX1	FALSE	TRUE	FALSE	FALSE
seq.2211.9	Metalloproteinase inhibitor 1	TIMP-1	P01033	TIMP1	TRUE	FALSE	TRUE	FALSE
seq.22112.30	2-methoxy-6-polyprenyl-1,4-benzoquinol methylase, mitochondrial	COQ5	Q5HYK3	COQ5	FALSE	TRUE	FALSE	FALSE
seq.22113.2	Ubiquinone biosynthesis monooxygenase COQ6, mitochondrial	COQ6	Q9Y2Z9	COQ6	FALSE	TRUE	FALSE	FALSE
seq.22114.4	Uncharacterized protein C18orf54	CR054	Q8IYD9	LAS2	FALSE	TRUE	FALSE	FALSE
seq.22115.2	cAMP-responsive element-binding protein-like 2	CRBL2	O60519	CREBL2	FALSE	TRUE	FALSE	FALSE
seq.22116.9	cAMP-responsive element modulator	CREM	Q03060	CREM	FALSE	TRUE	FALSE	FALSE
seq.22118.7	Chondrosarcoma-associated gene 2/3 protein	CSAG2	Q9Y5P2	CSAG2	FALSE	TRUE	FALSE	FALSE
seq.22119.18	COP9 signalosome complex subunit 8	CSN8	Q99627	COPS8	FALSE	TRUE	FALSE	FALSE
seq.2212.69	Tissue-type plasminogen activator	tPA	P00750	PLAT	TRUE	FALSE	TRUE	TRUE
seq.22120.4	DDB1- and CUL4-associated factor 11	DCA11	Q8TEB1	DCAF11	FALSE	TRUE	FALSE	FALSE
seq.22121.43	DDB1- and CUL4-associated factor 12	DCA12	Q5T6F0	DCAF12	FALSE	TRUE	FALSE	FALSE
seq.22123.15	Homeobox protein DLX-2	DLX2	Q07687	DLX2	FALSE	TRUE	FALSE	FALSE
seq.22124.94	Dystrotelin	DYTN	A2CJ06	DYTN	FALSE	TRUE	FALSE	FALSE
seq.22125.9	E2F5	E2F5	Q15329	E2F5	FALSE	TRUE	FALSE	FALSE
seq.22128.8	ETS domain-containing protein Elk-4	ELK4	P28324	ELK4	FALSE	TRUE	FALSE	FALSE
seq.22129.55	RNA polymerase II elongation factor ELL3	ELL3	Q9HB65	ELL3	FALSE	TRUE	FALSE	FALSE
seq.22134.1	ETS translocation variant 4	ETV4	P43268	ETV4	FALSE	TRUE	FALSE	FALSE
seq.22136.9	Nuclease EXOG, mitochondrial	EXOG	Q9Y2C4	EXOG	FALSE	TRUE	FALSE	FALSE
seq.22137.3	Protein FAM102B	F102B	Q5T8I3	FAM102B	FALSE	TRUE	FALSE	FALSE
seq.22140.6	Protein FAM204A	F204A	Q9H8W3	FAM204A	FALSE	TRUE	FALSE	FALSE
seq.22141.59	6-phosphofructo-2-kinase/fructose-2,6-bisphosphatase 1	F261	P16118	PFKFB1	FALSE	TRUE	FALSE	FALSE
seq.22142.4	Putative protein N-methyltransferase FAM86B1	F86B1	Q8N7N1	FAM86B1	FALSE	TRUE	FALSE	FALSE
seq.22143.6	F-box only protein 28	FBX28	Q9NVF7	FBXO28	FALSE	TRUE	FALSE	FALSE
seq.22144.65	F-box only protein 48	FBX48	Q5FWF7	FBXO48	FALSE	TRUE	FALSE	FALSE
seq.22146.20	Fos-related antigen 2	FOSL2	P15408	FOSL2	FALSE	TRUE	FALSE	FALSE
seq.22147.19	Forkhead box protein O4	FOXO4	P98177	FOXO4	FALSE	TRUE	FALSE	FALSE
seq.22148.135	Forkhead box protein P3	FOXP3	Q9BZS1	FOXP3	FALSE	TRUE	FALSE	FALSE
seq.22149.2	FUN14 domain-containing protein 1	FUND1	Q8IVP5	FUNDC1	FALSE	TRUE	FALSE	FALSE
seq.22150.2	GA-binding protein subunit beta-1	GABP1	Q06547	GABPB1	FALSE	TRUE	FALSE	FALSE
seq.22151.48	Homeobox protein goosecoid-2	GSC2	O15499	GSC2	FALSE	TRUE	FALSE	FALSE
seq.22152.162	Polypeptide N-acetylgalactosaminyltransferase 9	GALT9	Q9HCQ5	GALNT9	FALSE	TRUE	FALSE	FALSE
seq.22154.37	GATA zinc finger domain-containing protein 1	GATD1	Q8WUU5	GATAD1	FALSE	TRUE	FALSE	FALSE
seq.22155.44	Gem-associated protein 7	GEMI7	Q9H840	GEMIN7	FALSE	TRUE	FALSE	FALSE
seq.2229.54	HCE003183	HCE003183		HCE003183	FALSE	TRUE	FALSE	FALSE
seq.22363.31	tRNA-specific adenosine deaminase 1	ADAT1	Q9BUB4	ADAT1	FALSE	TRUE	FALSE	FALSE
seq.22365.52	Cyclic AMP-dependent transcription factor ATF-5	ATF5	Q9Y2D1	ATF5	FALSE	TRUE	FALSE	FALSE
seq.22367.17	UPF0705 protein C11orf49	CK049	Q9H6J7	C11orf49	FALSE	TRUE	FALSE	FALSE
seq.22369.12	Doublesex- and mab-3-related transcription factor C2	DMRTD	Q8IXT2	DMRTC2	FALSE	TRUE	FALSE	FALSE
seq.22371.46	Protein FAM110A	F110A	Q9BQ89	FAM110A	FALSE	TRUE	FALSE	FALSE
seq.22374.56	Hairy/enhancer-of-split related with YRPW motif protein 1	HEY1	Q9Y5J3	HEY1	FALSE	TRUE	FALSE	FALSE
seq.22375.15	Homeobox protein Hox-A11	HXA11	P31270	HOXA11	FALSE	TRUE	FALSE	FALSE
seq.22376.95	Homeobox protein Hox-A5	HXA5	P20719	HOXA5	FALSE	TRUE	FALSE	FALSE
seq.22377.27	Immediate early response gene 2 protein	IER2	Q9BTL4	IER2	FALSE	TRUE	FALSE	FALSE
seq.22378.2	Keratin 34	Keratin 34	O76011	KRT34	FALSE	TRUE	FALSE	FALSE
seq.22381.1	Endoribonuclease LACTB2	LACB2	Q53H82	LACTB2	FALSE	TRUE	FALSE	FALSE
seq.22383.21	MITF	MITF	O75030	MITF	FALSE	TRUE	FALSE	FALSE
seq.22385.2	PWWP domain-containing protein MUM1	MUM1	Q2TAK8	PWWP3A	FALSE	TRUE	FALSE	FALSE
seq.22386.11	Homeobox protein OTX1	OTX1	P32242	OTX1	FALSE	TRUE	FALSE	FALSE
seq.22387.26	Pituitary homeobox 3	PITX3	O75364	PITX3	FALSE	TRUE	FALSE	FALSE
seq.22391.34	Histone deacetylase complex subunit SAP30L	SP30L	Q9HAJ7	SAP30L	FALSE	TRUE	FALSE	FALSE
seq.22392.5	SERTA domain-containing protein 3	SRTD3	Q9UJW9	SERTAD3	FALSE	TRUE	FALSE	FALSE
seq.22393.130	Thyroid transcription factor 1-associated protein 26	TAP26	Q9P031	CCDC59	FALSE	TRUE	FALSE	FALSE
seq.22394.8	Transcription factor 21	TCF21	O43680	TCF21	FALSE	TRUE	FALSE	FALSE
seq.22395.7	Tristetraproline	Tristetraproline	P26651	ZFP36	FALSE	TRUE	FALSE	FALSE
seq.22397.2	X-box-binding protein 1	XBP1	P17861	XBP1	FALSE	TRUE	FALSE	FALSE
seq.22398.5	Acidic leucine-rich nuclear phosphoprotein 32 family member C	AN32C	O43423	ANP32C	FALSE	TRUE	FALSE	FALSE
seq.22401.26	Guanylyl cyclase-activating protein 2	GUC1B	Q9UMX6	GUCA1B	FALSE	TRUE	FALSE	FALSE
seq.22402.12	Histone H2A type 1-A	H2A1A	Q96QV6	H2AC1	FALSE	TRUE	FALSE	FALSE
seq.22403.13	Histone H2B type 1-K	H2B1K	O60814	H2BC12	FALSE	TRUE	FALSE	FALSE
seq.22404.4	Inositol hexakisphosphate kinase 1	IP6K1	Q92551	IP6K1	FALSE	TRUE	FALSE	FALSE
seq.22405.61	Phosphoenolpyruvate carboxykinase [GTP], mitochondrial	PCKGM	Q16822	PCK2	FALSE	TRUE	FALSE	FALSE
seq.22414.127	Serine/threonine-protein kinase tousled-like 1	TLK1	Q9UKI8	TLK1	FALSE	TRUE	FALSE	FALSE
seq.22417.10	E3 ubiquitin-protein ligase CBL-C	CBLC	Q9ULV8	CBLC	FALSE	TRUE	FALSE	FALSE
seq.22421.79	E3 ubiquitin-protein ligase pellino homolog 1	PELI1	Q96FA3	PELI1	FALSE	TRUE	FALSE	FALSE
seq.22429.13	Lysine-specific histone demethylase 1A	KDM1A	O60341	KDM1A	FALSE	TRUE	FALSE	FALSE
seq.22430.15	N-chimaerin	CHIN	P15882	CHN1	FALSE	TRUE	FALSE	FALSE
seq.22431.164	Serum response factor-binding protein 1	SRFB1	Q8NEF9	SRFBP1	FALSE	TRUE	FALSE	FALSE
seq.22432.83	Serine/threonine-protein kinase SRPK1	SRPK1	Q96SB4	SRPK1	FALSE	TRUE	FALSE	FALSE
seq.22445.2	Calcium-binding protein 5	CABP5	Q9NP86	CABP5	FALSE	TRUE	FALSE	FALSE
seq.22465.43	Transcription factor HES-1	HES1	Q14469	HES1	FALSE	TRUE	FALSE	FALSE
seq.22466.27	Transcription factor HES-5	HES5	Q5TA89	HES5	FALSE	TRUE	FALSE	FALSE
seq.22467.94	HERV-H LTR-associating protein 3	HHLA3	Q9XRX5	HHLA3	FALSE	TRUE	FALSE	FALSE
seq.22468.54	Histone H2A type 1	Histone H2A type 1	P0C0S8	H2AC11	FALSE	TRUE	FALSE	FALSE
seq.22469.103	Homeobox protein HMX2	HMX2	A2RU54	HMX2	FALSE	TRUE	FALSE	FALSE
seq.2247.20	Prokineticin-1	EG-VEGF	P58294	PROK1	TRUE	FALSE	TRUE	TRUE
seq.22472.4	Transcription factor 12	HTF4	Q99081	TCF12	FALSE	TRUE	FALSE	FALSE
seq.22474.28	Homeobox protein Hox-C11	HXC11	O43248	HOXC11	FALSE	TRUE	FALSE	FALSE
seq.22476.115	Homeobox protein Hox-D4	HXD4	P09016	HOXD4	FALSE	TRUE	FALSE	FALSE
seq.22479.64	Inositol hexakisphosphate kinase 2	IP6K2	Q9UHH9	IP6K2	FALSE	TRUE	FALSE	FALSE
seq.22481.15	IQ domain-containing protein D	IQCD	Q96DY2	IQCD	FALSE	TRUE	FALSE	FALSE
seq.22482.87	Keratin, type I cytoskeletal 14	K1C14	P02533	KRT14	FALSE	TRUE	FALSE	FALSE
seq.22483.109	Keratin, type II cytoskeletal 71	K2C71	Q3SY84	KRT71	FALSE	TRUE	FALSE	FALSE
seq.22484.17	Casein kinase I isoform alpha-like	KC1AL	Q8N752	CSNK1A1L	FALSE	TRUE	FALSE	FALSE
seq.22485.1	BTB/POZ domain-containing protein KCTD7	KCTD7	Q96MP8	KCTD7	FALSE	TRUE	FALSE	FALSE
seq.22486.58	Keratin, type II cytoskeletal 6A	Keratin 6A	P02538	KRT6A	FALSE	TRUE	FALSE	FALSE
seq.22488.17	Krueppel-like factor 9	KLF9	Q13886	KLF9	FALSE	TRUE	FALSE	FALSE
seq.2249.25	HCE004333	HCE004333		HCE004333	FALSE	TRUE	FALSE	FALSE
seq.22490.16	Lipocalin-like 1 protein	LCNL1	Q6ZST4	LCNL1	FALSE	TRUE	FALSE	FALSE
seq.22491.10	LIM domain-binding protein 2	LDB2	O43679	LDB2	FALSE	TRUE	FALSE	FALSE
seq.22492.108	LIM domain only protein 3	LMO3	Q8TAP4	LMO3	FALSE	TRUE	FALSE	FALSE
seq.22496.21	LYR motif-containing protein 1	LYRM1	O43325	LYRM1	FALSE	TRUE	FALSE	FALSE
seq.22499.15	Mediator of RNA polymerase II transcription subunit 28	MED28	Q9H204	MED28	FALSE	TRUE	FALSE	FALSE
seq.22500.9	Mediator of RNA polymerase II transcription subunit 11	MED11	Q9P086	MED11	FALSE	TRUE	FALSE	FALSE
seq.22503.24	Homeobox protein Mohawk	MKX	Q8IYA7	MKX	FALSE	TRUE	FALSE	FALSE
seq.22504.3	NEDD4-binding protein 2-like 2	N42L2	Q92802	N4BP2L2	FALSE	TRUE	FALSE	FALSE
seq.22505.24	NAD kinase 2, mitochondrial	NAKD2	Q4G0N4	NADK2	FALSE	TRUE	FALSE	FALSE
seq.22506.25	N-acetyltransferase 5	NAT5	P61599	NAA20	FALSE	TRUE	FALSE	FALSE
seq.22508.2	NADH dehydrogenase	NDUBA	O96000	NDUFB10	FALSE	TRUE	FALSE	FALSE
seq.22509.9	Arginine-hydroxylase NDUFAF5, mitochondrial	NDUF5	Q5TEU4	NDUFAF5	FALSE	TRUE	FALSE	FALSE
seq.22510.6	Nuclear factor erythroid 2-related factor 2	NF2L2	Q16236	NFE2L2	FALSE	TRUE	FALSE	FALSE
seq.22511.28	Nuclear transcription factor Y subunit alpha	NFYA	P23511	NFYA	FALSE	TRUE	FALSE	FALSE
seq.22512.18	Neuroguidin	NGDN	Q8NEJ9	NGDN	FALSE	TRUE	FALSE	FALSE
seq.22514.12	Protein naked cuticle homolog 2	NKD2	Q969F2	NKD2	FALSE	TRUE	FALSE	FALSE
seq.22516.30	Neural retina-specific leucine zipper protein	NRL	P54845	NRL	FALSE	TRUE	FALSE	FALSE
seq.22517.106	E3 SUMO-protein ligase NSE2	NSE2	Q96MF7	NSMCE2	FALSE	TRUE	FALSE	FALSE
seq.22518.54	Kinetochore-associated protein NSL1 homolog	NSL1	Q96IY1	NSL1	FALSE	TRUE	FALSE	FALSE
seq.22521.13	Homeobox protein OTX2	OTX2	P32243	OTX2	FALSE	TRUE	FALSE	FALSE
seq.22523.4	Polyadenylate-binding protein 5	PABP5	Q96DU9	PABPC5	FALSE	TRUE	FALSE	FALSE
seq.22525.9	Paired box protein Pax-3	PAX3	P23760	PAX3	FALSE	TRUE	FALSE	FALSE
seq.22526.81	Pyruvate dehydrogenase E1 component beta subunit	PDHB	P11177	PDHB	FALSE	TRUE	FALSE	FALSE
seq.22527.4	PDZ and LIM domain protein 3	PDLI3	Q53GG5	PDLIM3	FALSE	TRUE	FALSE	FALSE
seq.22528.1	PHD finger protein 11	PHF11	Q9UIL8	PHF11	FALSE	TRUE	FALSE	FALSE
seq.22529.31	PHD finger protein 6	PHF6	Q8IWS0	PHF6	FALSE	TRUE	FALSE	FALSE
seq.22530.111	Phytanoyl-CoA dioxygenase domain-containing protein 1	PHYD1	Q5SRE7	PHYHD1	FALSE	TRUE	FALSE	FALSE
seq.22531.44	Pituitary homeobox 2	PITX2	Q99697	PITX2	FALSE	TRUE	FALSE	FALSE
seq.22532.59	PLAC8-like protein 1	PL8L1	A1L4L8	PLAC8L1	FALSE	TRUE	FALSE	FALSE
seq.22533.95	Serine/threonine-protein phosphatase 1 regulatory subunit 10	PP1RA	Q96QC0	PPP1R10	FALSE	TRUE	FALSE	FALSE
seq.22534.14	Serine/threonine-protein phosphatase 4 catalytic subunit	PP4C	P60510	PPP4C	FALSE	TRUE	FALSE	FALSE
seq.22536.1	Protein phosphatase 1 regulatory subunit 42	PPR42	Q7Z4L9	PPP1R42	FALSE	TRUE	FALSE	FALSE
seq.22537.5	Protein phosphatase PTC7 homolog	PPTC7	Q8NI37	PPTC7	FALSE	TRUE	FALSE	FALSE
seq.22540.129	Proteasome subunit beta type 7	PSB7	Q99436	PSMB7	FALSE	TRUE	FALSE	FALSE
seq.22541.46	DNA replication complex GINS protein PSF1	PSF1	Q14691	GINS1	FALSE	TRUE	FALSE	FALSE
seq.22544.10	DNA repair protein RAD51 homolog 3	RA51C	O43502	RAD51C	FALSE	TRUE	FALSE	FALSE
seq.22545.20	RNA-binding Raly-like protein	RALYL	Q86SE5	RALYL	FALSE	TRUE	FALSE	FALSE
seq.22547.17	RNA-binding motif, single-stranded-interacting protein 1	RBMS1	P29558	RBMS1	FALSE	TRUE	FALSE	FALSE
seq.22548.18	Regulator of G-protein signaling 13	RGS13	O14921	RGS13	FALSE	TRUE	FALSE	FALSE
seq.22549.73	RIP	RIP	Q13546	RIPK1	FALSE	TRUE	FALSE	FALSE
seq.22553.4	60S ribosomal protein L38	RL38	P63173	RPL38	FALSE	TRUE	FALSE	FALSE
seq.22554.101	39S ribosomal protein L10, mitochondrial	RM10	Q7Z7H8	MRPL10	FALSE	TRUE	FALSE	FALSE
seq.22557.68	39S ribosomal protein L50, mitochondrial	RM50	Q8N5N7	MRPL50	FALSE	TRUE	FALSE	FALSE
seq.22560.1	Protein EVI2A	EVI2A	P22794	EVI2A	FALSE	TRUE	FALSE	FALSE
seq.22561.3	Uncharacterized protein UNQ511/PRO1026	YA003	Q6UX82	LYPD8	FALSE	TRUE	FALSE	FALSE
seq.22563.4	Kin of IRRE-like protein 1	KIRR1	Q96J84	KIRREL1	FALSE	TRUE	FALSE	FALSE
seq.22564.5	Low-density lipoprotein receptor class A domain-containing protein 3	LRAD3	Q86YD5	LDLRAD3	FALSE	TRUE	FALSE	FALSE
seq.22566.53	Pituitary adenylate cyclase-activating polypeptide type I receptor	PACR	P41586	ADCYAP1R1	FALSE	TRUE	FALSE	FALSE
seq.22568.7	Desmoglein-4	DSG4	Q86SJ6	DSG4	FALSE	TRUE	FALSE	FALSE
seq.22569.55	TGF-beta receptor type-1	TGFR-1	P36897	TGFBR1	FALSE	TRUE	FALSE	FALSE
seq.22572.19	Pepsin A-4	PEPA4	P0DJD7	PGA4	FALSE	TRUE	FALSE	FALSE
seq.22576.1	CD209 antigen	DC-SIGN	Q9NNX6	CD209	FALSE	TRUE	FALSE	FALSE
seq.22576.2	CD209 antigen	DC-SIGN	Q9NNX6	CD209	FALSE	TRUE	FALSE	FALSE
seq.22577.24	Sialic acid-binding Ig-like lectin 14	SIG14	Q08ET2	SIGLEC14	FALSE	TRUE	FALSE	FALSE
seq.22578.17	Roundabout homolog 2	ROBO2	Q9HCK4	ROBO2	FALSE	TRUE	FALSE	FALSE
seq.22579.93	Neurexin-1-beta	NRX1B	P58400	NRXN1	FALSE	TRUE	FALSE	FALSE
seq.22580.29	Ephrin-A2	Ephrin-A2	O43921	EFNA2	FALSE	TRUE	FALSE	FALSE
seq.22583.47	NKG2D ligand 2	ULBP-2	Q9BZM5	ULBP2	FALSE	TRUE	FALSE	FALSE
seq.22584.2	Low-density lipoprotein receptor-related protein 6	LRP6	O75581	LRP6	FALSE	TRUE	FALSE	FALSE
seq.22585.5	Frizzled-4	FZD4	Q9ULV1	FZD4	FALSE	TRUE	FALSE	FALSE
seq.22586.24	Butyrophilin subfamily 2 member A2	BT2A2	Q8WVV5	BTN2A2	FALSE	TRUE	FALSE	FALSE
seq.22587.37	Ephrin type-A receptor 6	EPHA6	Q9UF33	EPHA6	FALSE	TRUE	FALSE	FALSE
seq.22588.35	Adhesion G protein-coupled receptor B2	AGRB2	O60241	ADGRB2	FALSE	TRUE	FALSE	FALSE
seq.22589.3	Frizzled-2	FZD2	Q14332	FZD2	FALSE	TRUE	FALSE	FALSE
seq.22590.68	Frizzled-1	FZD1	Q9UP38	FZD1	FALSE	TRUE	FALSE	FALSE
seq.22591.4	Frizzled-9	FZD9	O00144	FZD9	FALSE	TRUE	FALSE	FALSE
seq.2273.34	HCE004359	HCE004359		HCE004359	FALSE	TRUE	FALSE	FALSE
seq.22770.22	Solute carrier family 25 member 38	S2538	Q96DW6	SLC25A38	FALSE	TRUE	FALSE	FALSE
seq.22771.6	Sterile alpha motif domain-containing protein 12	SAM12	Q8N8I0	SAMD12	FALSE	TRUE	FALSE	FALSE
seq.22772.125	Sorting and assembly machinery component 50 homolog	SAM50	Q9Y512	SAMM50	FALSE	TRUE	FALSE	FALSE
seq.22773.69	Succinate dehydrogenase [ubiquinone] iron-sulfur subunit, mitochondrial	SDHB	P21912	SDHB	FALSE	TRUE	FALSE	FALSE
seq.22774.20	tRNA-splicing endonuclease subunit Sen34	SEN34	Q9BSV6	TSEN34	FALSE	TRUE	FALSE	FALSE
seq.22776.40	Nuclear receptor 0B2	SHP	Q15466	NR0B2	FALSE	TRUE	FALSE	FALSE
seq.22777.46	S-phase kinase-associated protein 2	SKP2	Q13309	SKP2	FALSE	TRUE	FALSE	FALSE
seq.22779.75	Single-pass membrane and coiled-coil domain-containing protein 1	SMCO1	Q147U7	SMCO1	FALSE	TRUE	FALSE	FALSE
seq.2278.61	Metalloproteinase inhibitor 2	TIMP-2	P16035	TIMP2	TRUE	FALSE	TRUE	TRUE
seq.22782.80	Kinetochore protein Spc25	SPC25	Q9HBM1	SPC25	FALSE	TRUE	FALSE	FALSE
seq.22783.40	Transcription factor PU.1	SPI1	P17947	SPI1	FALSE	TRUE	FALSE	FALSE
seq.22784.4	Spermatogenesis-associated protein 22	SPT22	Q8NHS9	SPATA22	FALSE	TRUE	FALSE	FALSE
seq.22786.57	Spermatogenesis-associated protein 46	SPT46	Q5T0L3	SPATA46	FALSE	TRUE	FALSE	FALSE
seq.22787.39	Sperm protein associated with the nucleus on the X chromosome N3	SPXN3	Q5MJ09	SPANXN3	FALSE	TRUE	FALSE	FALSE
seq.22788.10	Sulfotransferase 6B1	ST6B1	Q6IMI4	SULT6B1	FALSE	TRUE	FALSE	FALSE
seq.22792.21	Tryptophan--tRNA ligase, mitochondrial	SYWM	Q9UGM6	WARS2	FALSE	TRUE	FALSE	FALSE
seq.22793.110	Transcription initiation factor IIA subunit 2	T2AG	P52657	GTF2A2	FALSE	TRUE	FALSE	FALSE
seq.22795.17	Transcriptional adapter 2-alpha	TAD2A	O75478	TADA2A	FALSE	TRUE	FALSE	FALSE
seq.22796.17	Transcriptional adapter 1	TADA1	Q96BN2	TADA1	FALSE	TRUE	FALSE	FALSE
seq.22797.20	Transcription initiation factor TFIID subunit 12	TAF12	Q16514	TAF12	FALSE	TRUE	FALSE	FALSE
seq.22798.111	Transcription initiation factor TFIID subunit 8	TAF8	Q7Z7C8	TAF8	FALSE	TRUE	FALSE	FALSE
seq.22799.17	TBC1 domain family member 28	TBC28	Q2M2D7	TBC1D28	FALSE	TRUE	FALSE	FALSE
seq.22800.24	Telethonin	TELT	O15273	TCAP	FALSE	TRUE	FALSE	FALSE
seq.22801.83	Telomere repeats-binding bouquet formation protein 2	TERB2	Q8NHR7	TERB2	FALSE	TRUE	FALSE	FALSE
seq.22802.13	Testis-expressed protein 30	TEX30	Q5JUR7	TEX30	FALSE	TRUE	FALSE	FALSE
seq.22805.18	THAP domain-containing protein 11	THA11	Q96EK4	THAP11	FALSE	TRUE	FALSE	FALSE
seq.22806.1	THAP domain-containing protein 2	THAP2	Q9H0W7	THAP2	FALSE	TRUE	FALSE	FALSE
seq.22808.59	Thyroid hormone receptor beta	THB	P10828	THRB	FALSE	TRUE	FALSE	FALSE
seq.22809.32	Mitochondrial import inner membrane translocase subunit Tim23	TIM23	O14925	TIMM23	FALSE	TRUE	FALSE	FALSE
seq.22810.41	TIMELESS-interacting protein	TIPIN	Q9BVW5	TIPIN	FALSE	TRUE	FALSE	FALSE
seq.22811.5	Translation machinery-associated protein 16	TMA16	Q96EY4	TMA16	FALSE	TRUE	FALSE	FALSE
seq.22812.4	Trafficking protein particle complex subunit 6B	TPC6B	Q86SZ2	TRAPPC6B	FALSE	TRUE	FALSE	FALSE
seq.22813.5	TPT1-like protein	TPT1L	Q56UQ5	FLJ44635	FALSE	TRUE	FALSE	FALSE
seq.22814.1	Zinc finger protein RFP	TRI27	P14373	TRIM27	FALSE	TRUE	FALSE	FALSE
seq.22815.4	Tripartite motif-containing protein 40	TRI40	Q6P9F5	TRIM40	FALSE	TRUE	FALSE	FALSE
seq.22816.4	Tripartite motif-containing protein 54	TRI54	Q9BYV2	TRIM54	FALSE	TRUE	FALSE	FALSE
seq.22817.126	E3 ubiquitin-protein ligase TRIM9	TRIM9	Q9C026	TRIM9	FALSE	TRUE	FALSE	FALSE
seq.22818.4	Tricarboxylate transport protein, mitochondrial	TXTP	P53007	SLC25A1	FALSE	TRUE	FALSE	FALSE
seq.22821.50	Uracil-DNA glycosylase	UNG	P13051	UNG	FALSE	TRUE	FALSE	FALSE
seq.22824.53	V-type proton ATPase subunit C 2	VATC2	Q8NEY4	ATP6V1C2	FALSE	TRUE	FALSE	FALSE
seq.22826.2	Von Hippel-Lindau-like protein	VHLL	Q6RSH7	VHLL	FALSE	TRUE	FALSE	FALSE
seq.22831.11	Z-DNA-binding protein 1	ZBP1	Q9H171	ZBP1	FALSE	TRUE	FALSE	FALSE
seq.22832.9	Zinc finger CCCH domain-containing protein 8	ZC3H8	Q8N5P1	ZC3H8	FALSE	TRUE	FALSE	FALSE
seq.22833.74	Zinc finger CCHC domain-containing protein 18	ZCC18	P0CG32	ZCCHC18	FALSE	TRUE	FALSE	FALSE
seq.22834.21	Probable palmitoyltransferase ZDHHC4	ZDHC4	Q9NPG8	ZDHHC4	FALSE	TRUE	FALSE	FALSE
seq.22838.39	Zinc finger protein 230	ZN230	Q9UIE0	ZNF230	FALSE	TRUE	FALSE	FALSE
seq.22839.23	Zinc finger protein 263	ZN263	O14978	ZNF263	FALSE	TRUE	FALSE	FALSE
seq.22841.16	Zinc finger protein 696	ZN696	Q9H7X3	ZNF696	FALSE	TRUE	FALSE	FALSE
seq.22842.85	Zinc finger protein 69	ZNF69	Q9UC07	ZNF69	FALSE	TRUE	FALSE	FALSE
seq.22844.4	Zinc finger SWIM domain-containing protein 7	ZSWM7	Q19AV6	ZSWIM7	FALSE	TRUE	FALSE	FALSE
seq.22845.3	28S ribosomal protein S14, mitochondrial	RT14	O60783	MRPS14	FALSE	TRUE	FALSE	FALSE
seq.22847.18	Serine/threonine-protein kinase 4	STK4	Q13043	STK4	FALSE	TRUE	FALSE	FALSE
seq.22857.5	BTB/POZ domain-containing protein KCTD7	KCTD7	Q96MP8	KCTD7	FALSE	TRUE	FALSE	FALSE
seq.22858.3	Mitogen-activated protein kinase 6	MK06	Q16659	MAPK6	FALSE	TRUE	FALSE	FALSE
seq.22862.44	Protein phosphatase 1M	PPM1M	Q96MI6	PPM1M	FALSE	TRUE	FALSE	FALSE
seq.2288.7	HCE004331	HCE004331		HCE004331	FALSE	TRUE	FALSE	FALSE
seq.22946.55	Alpha-1-syntrophin	Alpha-1-syntrophin	Q13424	SNTA1	FALSE	TRUE	FALSE	FALSE
seq.22948.13	Bone morphogenetic protein 3	BMP-3	P12645	BMP3	FALSE	TRUE	FALSE	FALSE
seq.22950.6	Butyrophilin subfamily 3 member A3	BT3A3	O00478	BTN3A3	FALSE	TRUE	FALSE	FALSE
seq.22952.28	Cyclin-dependent kinase 2-associated protein 2	CDKA2	O75956	CDK2AP2	FALSE	TRUE	FALSE	FALSE
seq.22953.85	CCAAT/enhancer-binding protein beta	CEBPB	P17676	CEBPB	FALSE	TRUE	FALSE	FALSE
seq.22954.10	Chloride intracellular channel protein 2	CLIC2	O15247	CLIC2	FALSE	TRUE	FALSE	FALSE
seq.22955.28	Retinol-binding protein 1	CRBP	P09455	RBP1	FALSE	TRUE	FALSE	FALSE
seq.22958.6	Destrin	DEST	P60981	DSTN	FALSE	TRUE	FALSE	FALSE
seq.22959.32	Dickkopf-related protein 4	Dkk-4	Q9UBT3	DKK4	FALSE	TRUE	FALSE	FALSE
seq.22960.8	Low affinity immunoglobulin gamma Fc region receptor II-b	FCG2B	P31994	FCGR2B	FALSE	TRUE	FALSE	FALSE
seq.22961.7	Ficolin-1	FCN1	O00602	FCN1	FALSE	TRUE	FALSE	FALSE
seq.22963.3	Vesicle-associated membrane protein 2	VAMP2	P63027	VAMP2	FALSE	TRUE	FALSE	FALSE
seq.22966.20	Gamma-aminobutyric acid receptor-associated protein	GBRAP	O95166	GABARAP	FALSE	TRUE	FALSE	FALSE
seq.22967.15	Growth/differentiation factor 7	GDF7	Q7Z4P5	GDF7	FALSE	TRUE	FALSE	FALSE
seq.22968.9	G antigen 2D	GGE2D	Q9UEU5	GAGE2D	FALSE	TRUE	FALSE	FALSE
seq.22969.12	C-C motif chemokine 7	MCP-3	P80098	CCL7	FALSE	TRUE	FALSE	FALSE
seq.22970.8	PDZ domain-containing protein GIPC1	GIPC1	O14908	GIPC1	FALSE	TRUE	FALSE	FALSE
seq.22972.26	Gro-beta	Gro-b	P19875	CXCL2	FALSE	TRUE	FALSE	FALSE
seq.22973.8	Gro-gamma	Gro-g	P19876	CXCL3	FALSE	TRUE	FALSE	FALSE
seq.22974.25	Histone H2B type 2-E	H2B2E	Q16778	H2BC21	FALSE	TRUE	FALSE	FALSE
seq.22977.18	Protein HEXIM1	HEXI1	O94992	HEXIM1	FALSE	TRUE	FALSE	FALSE
seq.22978.13	High mobility group protein B2	HMG-2	P26583	HMGB2	FALSE	TRUE	FALSE	FALSE
seq.22980.37	Homer protein homolog 1	HOME1	Q86YM7	HOMER1	FALSE	TRUE	FALSE	FALSE
seq.22981.3	Hippocalcin-like protein 1	HPCL1	P37235	HPCAL1	FALSE	TRUE	FALSE	FALSE
seq.22984.10	Eukaryotic initiation factor 4A-II	IF4A2	Q14240	EIF4A2	FALSE	TRUE	FALSE	FALSE
seq.22985.160	Insulin-like growth factor-binding protein 2	IGFBP-2	P18065	IGFBP2	FALSE	TRUE	FALSE	FALSE
seq.22987.69	Mitogen-activated protein kinase 9	JNK2	P45984	MAPK9	FALSE	TRUE	FALSE	FALSE
seq.22989.24	Protein lin-7 homolog A	LIN7A	O14910	LIN7A	FALSE	TRUE	FALSE	FALSE
seq.22990.20	Protein lin-7 homolog B	LIN7B	Q9HAP6	LIN7B	FALSE	TRUE	FALSE	FALSE
seq.22991.9	Melanoma-associated antigen 6	MAGE-6	P43360	MAGEA6	FALSE	TRUE	FALSE	FALSE
seq.22992.6	Microtubule-associated protein RP/EB family member 3	MARE3	Q9UPY8	MAPRE3	FALSE	TRUE	FALSE	FALSE
seq.22993.9	C-C motif chemokine 22	MDC	O00626	CCL22	FALSE	TRUE	FALSE	FALSE
seq.23000.22	Neuroligin-1	NLGN1	Q8N2Q7	NLGN1	FALSE	TRUE	FALSE	FALSE
seq.23002.27	Neurexophilin-1	NXPH1	P58417	NXPH1	FALSE	TRUE	FALSE	FALSE
seq.23006.19	Phosphatidylinositol 5-phosphate 4-kinase type-2 beta	PI42B	P78356	PIP4K2B	FALSE	TRUE	FALSE	FALSE
seq.23007.8	Junction plakoglobin	PLAK	P14923	JUP	FALSE	TRUE	FALSE	FALSE
seq.23008.4	Ras-related protein Rab-2A	RAB2A	P61019	RAB2A	FALSE	TRUE	FALSE	FALSE
seq.23016.24	TATA-binding protein-associated factor 2N	RBP56	Q92804	TAF15	FALSE	TRUE	FALSE	FALSE
seq.23017.17	Reticulocalbin-3	RCN3	Q96D15	RCN3	FALSE	TRUE	FALSE	FALSE
seq.23018.4	Lithostathine-1-beta	REG1B	P48304	REG1B	FALSE	TRUE	FALSE	FALSE
seq.23020.18	Regulator of G-protein signaling 4	RGS4	P49798	RGS4	FALSE	TRUE	FALSE	FALSE
seq.23022.5	Rab GDP dissociation inhibitor alpha	RhoGDI	P31150	GDI1	FALSE	TRUE	FALSE	FALSE
seq.23023.21	Protein S100-A14	S100A14	Q9HCY8	S100A14	FALSE	TRUE	FALSE	FALSE
seq.23024.25	GTP-binding protein SAR1a	SAR1A	Q9NR31	SAR1A	FALSE	TRUE	FALSE	FALSE
seq.23028.49	Syntenin-2	SDCB2	Q9H190	SDCBP2	FALSE	TRUE	FALSE	FALSE
seq.23029.3	Endophilin-A3	SH3G3	Q99963	SH3GL3	FALSE	TRUE	FALSE	FALSE
seq.23030.4	Sialic acid-binding Ig-like lectin 5	Siglec-5	O15389	SIGLEC5	FALSE	TRUE	FALSE	FALSE
seq.23031.6	NAD-dependent protein deacetylase sirtuin-2	SIRT2	Q8IXJ6	SIRT2	FALSE	TRUE	FALSE	FALSE
seq.23034.13	VPS10 domain-containing receptor SorCS3	SORC3	Q9UPU3	SORCS3	FALSE	TRUE	FALSE	FALSE
seq.23037.37	Ubiquitin-conjugating enzyme E2 D3	UB2D3	P61077	UBE2D3	FALSE	TRUE	FALSE	FALSE
seq.23038.63	Netrin receptor UNC5B	UNC5B	Q8IZJ1	UNC5B	FALSE	TRUE	FALSE	FALSE
seq.23039.56	Homeobox protein MOX-2	MEOX2	P50222	MEOX2	FALSE	TRUE	FALSE	FALSE
seq.2305.52	HCE003300	HCE003300		HCE003300	FALSE	TRUE	FALSE	FALSE
seq.2312.13	HCE000483	HCE000483		HCE000483	FALSE	TRUE	FALSE	FALSE
seq.23148.100	Endothelial cell-derived lipase	Endothelial lipase	Q9Y5X9	LIPG	FALSE	TRUE	FALSE	FALSE
seq.23152.49	BTB/POZ domain-containing adapter for CUL3-mediated RhoA degradation protein 2	BACD2	Q13829	TNFAIP1	FALSE	TRUE	FALSE	FALSE
seq.23153.14	BIK	BIK	Q13323	BIK	FALSE	TRUE	FALSE	FALSE
seq.23156.146	Caspase-10:region 2	Caspase-10:region 2	Q92851	CASP10	FALSE	TRUE	FALSE	FALSE
seq.23161.3	BTB/POZ domain-containing protein KCTD6	KCTD6	Q8NC69	KCTD6	FALSE	TRUE	FALSE	FALSE
seq.23162.36	Mitogen-activated protein kinase kinase kinase 10	M3K10	Q02779	MAP3K10	FALSE	TRUE	FALSE	FALSE
seq.23164.8	Mitochondrial pyruvate carrier 1	MPC1	Q9Y5U8	MPC1	FALSE	TRUE	FALSE	FALSE
seq.23173.3	Metalloproteinase inhibitor 1	TIMP-1	P01033	TIMP1	FALSE	TRUE	FALSE	FALSE
seq.23176.17	Beta-dystroglycan	Beta-dystroglycan	Q14118	DAG1	FALSE	TRUE	FALSE	FALSE
seq.23178.95	Histamine N-methyltransferase	HNMT	P50135	HNMT	FALSE	TRUE	FALSE	FALSE
seq.23181.2	Leukocyte tyrosine kinase receptor	LTK	P29376	LTK	FALSE	TRUE	FALSE	FALSE
seq.23183.6	E3 ubiquitin-protein ligase RNF31	RNF31	Q96EP0	RNF31	FALSE	TRUE	FALSE	FALSE
seq.23187.9	Deubiquitinating protein VCIP135	VCIP1	Q96JH7	VCPIP1	FALSE	TRUE	FALSE	FALSE
seq.23200.25	Complement C1q tumor necrosis factor-related protein 4	C1QT4	Q9BXJ3	C1QTNF4	FALSE	TRUE	FALSE	FALSE
seq.23202.78	Ecto-ADP-ribosyltransferase 5	NAR5	Q96L15	ART5	FALSE	TRUE	FALSE	FALSE
seq.23203.3	Retinoid-inducible serine carboxypeptidase	RISC	Q9HB40	SCPEP1	FALSE	TRUE	FALSE	FALSE
seq.23210.4	ETS translocation variant 2	ETV2	O00321	ETV2	FALSE	TRUE	FALSE	FALSE
seq.23212.8	Protein EURL homolog	EURL	Q9NYK6	EURL	FALSE	TRUE	FALSE	FALSE
seq.23213.21	Uncharacterized protein C11orf70	CK070	Q9BRQ4	CFAP300	FALSE	TRUE	FALSE	FALSE
seq.23224.11	Regucalcin	RGN	Q15493	RGN	FALSE	TRUE	FALSE	FALSE
seq.23225.26	E3 ubiquitin-protein ligase TRIM62	TRI62	Q9BVG3	TRIM62	FALSE	TRUE	FALSE	FALSE
seq.23226.42	ATP synthase B chain, mitochondrial	AT5F1	P24539	ATP5PB	FALSE	TRUE	FALSE	FALSE
seq.23228.2	Uncharacterized protein C12orf76	CL076	Q8N812	C12orf76	FALSE	TRUE	FALSE	FALSE
seq.23241.27	Mitochondrial import inner membrane translocase subunit Tim10 B	T10B	Q9Y5J6	TIMM10B	FALSE	TRUE	FALSE	FALSE
seq.23242.2	Sjoegren syndrome nuclear autoantigen 1	SSNA1	O43805	SSNA1	FALSE	TRUE	FALSE	FALSE
seq.23243.120	40S ribosomal protein S25	RS25	P62851	RPS25	FALSE	TRUE	FALSE	FALSE
seq.23245.5	Speriolin-like protein	SPC1L	Q9H0A9	SPATC1L	FALSE	TRUE	FALSE	FALSE
seq.23246.67	Biogenesis of lysosome-related organelles complex 1 subunit 1	BL1S1	P78537	BLOC1S1	FALSE	TRUE	FALSE	FALSE
seq.23248.1	X antigen family member 2	XAGE2	Q96GT9	XAGE2	FALSE	TRUE	FALSE	FALSE
seq.23250.3	Transcription elongation factor A protein-like 4	TCAL4	Q96EI5	TCEAL4	FALSE	TRUE	FALSE	FALSE
seq.23252.4	DnaJ homolog subfamily B member 3	DNJB3	Q8WWF6	DNAJB3	FALSE	TRUE	FALSE	FALSE
seq.23253.5	Catechol O-methyltransferase domain-containing protein 1	CMTD1	Q86VU5	COMTD1	FALSE	TRUE	FALSE	FALSE
seq.23254.31	NADH dehydrogenase [ubiquinone] 1 alpha subcomplex assembly factor 3	NDUF3	Q9BU61	NDUFAF3	FALSE	TRUE	FALSE	FALSE
seq.23255.7	Ras-related protein Rab-33A	Rab-33A	Q14088	RAB33A	FALSE	TRUE	FALSE	FALSE
seq.23256.21	TLD domain-containing protein 2	TLDC2	A0PJX2	TLDC2	FALSE	TRUE	FALSE	FALSE
seq.23257.14	COMM domain-containing protein 10	COMDA	Q9Y6G5	COMMD10	FALSE	TRUE	FALSE	FALSE
seq.23258.56	Cytochrome c oxidase assembly factor 7	COA7	Q96BR5	COA7	FALSE	TRUE	FALSE	FALSE
seq.23259.23	EEF1A lysine methyltransferase 1	EFMT1	Q8WVE0	EEF1AKMT1	FALSE	TRUE	FALSE	FALSE
seq.23261.27	Uncharacterized protein C1orf50	CA050	Q9BV19	C1orf50	FALSE	TRUE	FALSE	FALSE
seq.23262.11	Beta-crystallin B3	CRBB3	P26998	CRYBB3	FALSE	TRUE	FALSE	FALSE
seq.23263.9	BTB/POZ domain-containing protein KCTD15	KCD15	Q96SI1	KCTD15	FALSE	TRUE	FALSE	FALSE
seq.23264.42	Mediator of RNA polymerase II transcription subunit 10	MED10	Q9BTT4	MED10	FALSE	TRUE	FALSE	FALSE
seq.23265.15	Tumor protein D54	TPD54	O43399	TPD52L2	FALSE	TRUE	FALSE	FALSE
seq.23266.62	MIT domain-containing protein 1	MITD1	Q8WV92	MITD1	FALSE	TRUE	FALSE	FALSE
seq.23267.5	BTB/POZ domain-containing protein KCTD6	KCTD6	Q8NC69	KCTD6	FALSE	TRUE	FALSE	FALSE
seq.23268.15	Protein FRG1	FRG1	Q14331	FRG1	FALSE	TRUE	FALSE	FALSE
seq.23269.40	CKLF-like MARVEL transmembrane domain-containing protein 4	CKLF4	Q8IZR5	CMTM4	FALSE	TRUE	FALSE	FALSE
seq.23270.14	Spermatogenesis-associated protein 33	SPT33	Q96N06	SPATA33	FALSE	TRUE	FALSE	FALSE
seq.23271.20	3-beta-hydroxysteroid-Delta(8),Delta(7)-isomerase	EBP	Q15125	EBP	FALSE	TRUE	FALSE	FALSE
seq.23272.8	Protein DPCD	DPCD	Q9BVM2	DPCD	FALSE	TRUE	FALSE	FALSE
seq.23273.42	UPF0193 protein EVG1	EVG1	Q9BZE7	C22orf23	FALSE	TRUE	FALSE	FALSE
seq.23274.27	EF-hand calcium-binding domain-containing protein 1	EFCB1	Q9HAE3	EFCAB1	FALSE	TRUE	FALSE	FALSE
seq.23275.9	Sarcospan	SSPN	Q14714	SSPN	FALSE	TRUE	FALSE	FALSE
seq.23276.14	UPF0561 protein C2orf68	CB068	Q2NKX9	C2orf68	FALSE	TRUE	FALSE	FALSE
seq.23278.13	39S ribosomal protein L12, mitochondrial	39S ribosomal protein L12	P52815	MRPL12	FALSE	TRUE	FALSE	FALSE
seq.23280.9	Akirin-2	AKIR2	Q53H80	AKIRIN2	FALSE	TRUE	FALSE	FALSE
seq.23281.29	ADP-ribosylation factor-like protein 8A	ARL8A	Q96BM9	ARL8A	FALSE	TRUE	FALSE	FALSE
seq.23282.19	Ras-related protein Rab-37	RAB37	Q96AX2	RAB37	FALSE	TRUE	FALSE	FALSE
seq.23283.9	Ras-related protein Rab-43	RAB43	Q86YS6	RAB43	FALSE	TRUE	FALSE	FALSE
seq.23284.5	LIM domain only transcription factor protein 4	LMO4	P61968	LMO4	FALSE	TRUE	FALSE	FALSE
seq.23285.51	BTB/POZ domain-containing protein KCTD2	KCTD2	Q14681	KCTD2	FALSE	TRUE	FALSE	FALSE
seq.23286.2	RING finger protein 141	RN141	Q8WVD5	RNF141	FALSE	TRUE	FALSE	FALSE
seq.23287.109	NADH dehydrogenase	NDUB6	O95139	NDUFB6	FALSE	TRUE	FALSE	FALSE
seq.23288.28	Leucine-rich repeat-containing protein 20	LRC20	Q8TCA0	LRRC20	FALSE	TRUE	FALSE	FALSE
seq.23289.25	Neurogenin-1	NGN1	Q92886	NEUROG1	FALSE	TRUE	FALSE	FALSE
seq.23290.3	Survival motor neuron protein	SMN	Q16637	SMN1	FALSE	TRUE	FALSE	FALSE
seq.23291.18	PTB-containing, cubilin and LRP1-interacting protein	PCLI1	Q7Z2X4	PID1	FALSE	TRUE	FALSE	FALSE
seq.23292.1	Centrosomal protein of 112 kDa	CE112	Q8N8E3	CEP112	FALSE	TRUE	FALSE	FALSE
seq.23293.15	Glutathione-specific gamma-glutamylcyclotransferase 1	CHAC1	Q9BUX1	CHAC1	FALSE	TRUE	FALSE	FALSE
seq.23294.19	Max-like protein X	MLX	Q9UH92	MLX	FALSE	TRUE	FALSE	FALSE
seq.23296.29	SARP-3	SARP-3	Q5T4F7	SFRP5	FALSE	TRUE	FALSE	FALSE
seq.23298.148	Acyl-coenzyme A thioesterase THEM4	THEM4	Q5T1C6	THEM4	FALSE	TRUE	FALSE	FALSE
seq.23299.52	Tubulin polymerization-promoting protein	TPPP	O94811	TPPP	FALSE	TRUE	FALSE	FALSE
seq.2330.2	Stromal cell-derived factor 1	SDF-1	P48061	CXCL12	TRUE	FALSE	FALSE	FALSE
seq.23300.3	RNA-binding protein with multiple splicing 2	RBPS2	Q6ZRY4	RBPMS2	FALSE	TRUE	FALSE	FALSE
seq.23301.2	MSX-2	MSX-2	P35548	MSX2	FALSE	TRUE	FALSE	FALSE
seq.23302.19	Proline-rich AKT1 substrate 1	AKTS1	Q96B36	AKT1S1	FALSE	TRUE	FALSE	FALSE
seq.23303.131	Thioredoxin domain-containing protein 9	TXND9	O14530	TXNDC9	FALSE	TRUE	FALSE	FALSE
seq.23304.1	Protein NipSnap homolog 3B	NPS3B	Q9BS92	NIPSNAP3B	FALSE	TRUE	FALSE	FALSE
seq.23305.38	Receptor expression-enhancing protein 2	REEP2	Q9BRK0	REEP2	FALSE	TRUE	FALSE	FALSE
seq.23306.37	Polyamine-modulated factor 1	PMF1	Q6P1K2	PMF1	FALSE	TRUE	FALSE	FALSE
seq.23307.7	Clusterin-associated protein 1	CLUA1	Q96AJ1	CLUAP1	FALSE	TRUE	FALSE	FALSE
seq.23308.31	BTB/POZ domain-containing protein KCTD1	KCTD1	Q719H9	KCTD1	FALSE	TRUE	FALSE	FALSE
seq.23309.11	Homologous-pairing protein 2 homolog	HOP2	Q9P2W1	PSMC3IP	FALSE	TRUE	FALSE	FALSE
seq.23310.51	Ras-related protein Rab-38	RAB38	P57729	RAB38	FALSE	TRUE	FALSE	FALSE
seq.23311.19	Ribonuclease P protein subunit p25	RPP25	Q9BUL9	RPP25	FALSE	TRUE	FALSE	FALSE
seq.23312.16	Rab-like protein 3	RABL3	Q5HYI8	RABL3	FALSE	TRUE	FALSE	FALSE
seq.23314.46	Coiled-coil domain-containing protein 103	CC103	Q8IW40	CCDC103	FALSE	TRUE	FALSE	FALSE
seq.23315.30	Protein FAM9B	FAM9B	Q8IZU0	FAM9B	FALSE	TRUE	FALSE	FALSE
seq.23317.10	Dehydrogenase/reductase SDR family member 11	DHR11	Q6UWP2	DHRS11	FALSE	TRUE	FALSE	FALSE
seq.23318.60	Phosphatidylcholine transfer protein	PPCT	Q9UKL6	PCTP	FALSE	TRUE	FALSE	FALSE
seq.23319.6	AN1-type zinc finger protein 2B	ZFN2B	Q8WV99	ZFAND2B	FALSE	TRUE	FALSE	FALSE
seq.23320.11	Multivesicular body subunit 12B	MB12B	Q9H7P6	MVB12B	FALSE	TRUE	FALSE	FALSE
seq.23321.42	Coiled-coil domain-containing protein 95	CCD95	Q8NBZ0	INO80E	FALSE	TRUE	FALSE	FALSE
seq.23322.2	Musculin	MUSC	O60682	MSC	FALSE	TRUE	FALSE	FALSE
seq.23323.25	Dual specificity phosphatase DUPD1	DUPD1	Q68J44	DUPD1	FALSE	TRUE	FALSE	FALSE
seq.23324.6	Heat shock protein beta-3	HSPB3	Q12988	HSPB3	FALSE	TRUE	FALSE	FALSE
seq.23325.18	Uncharacterized protein C16orf45	CP045	Q96MC5	BMERB1	FALSE	TRUE	FALSE	FALSE
seq.23326.10	Glutathione S-transferase A2	GSTA2	P09210	GSTA2	FALSE	TRUE	FALSE	FALSE
seq.23327.1	BLOC-1-related complex subunit 5	BORC5	Q969J3	BORCS5	FALSE	TRUE	FALSE	FALSE
seq.23329.52	Ras-related protein Rab-4B	RAB4B	P61018	RAB4B	FALSE	TRUE	FALSE	FALSE
seq.2333.72	Transforming growth factor beta-1	TGF-b1	P01137	TGFB1	TRUE	FALSE	TRUE	TRUE
seq.23330.12	Uncharacterized protein C22orf13	CV013	Q96NT3	GUCD1	FALSE	TRUE	FALSE	FALSE
seq.23334.21	Late cornified envelope protein 3C	LCE3C	Q5T5A8	LCE3C	FALSE	TRUE	FALSE	FALSE
seq.23335.31	Protein FAM229A	F229A	H3BQW9	None	FALSE	TRUE	FALSE	FALSE
seq.23336.2	Putative potassium channel regulatory protein	KCNRG	Q8N5I3	KCNRG	FALSE	TRUE	FALSE	FALSE
seq.23337.54	BTB/POZ domain-containing adapter for CUL3-mediated RhoA degradation protein 3	BACD3	Q9H3F6	KCTD10	FALSE	TRUE	FALSE	FALSE
seq.23339.46	Transcription factor 24	TCF24	Q7RTU0	TCF24	FALSE	TRUE	FALSE	FALSE
seq.23340.37	Methylthioribose-1-phosphate isomerase	MTNA	Q9BV20	MRI1	FALSE	TRUE	FALSE	FALSE
seq.23341.16	Meiotic recombination protein DMC1/LIM15 homolog	DMC1	Q14565	DMC1	FALSE	TRUE	FALSE	FALSE
seq.23342.4	Arrestin domain-containing protein 5	ARRD5	A6NEK1	ARRDC5	FALSE	TRUE	FALSE	FALSE
seq.23343.6	Protein rogdi homolog	ROGDI	Q9GZN7	ROGDI	FALSE	TRUE	FALSE	FALSE
seq.23345.2	N-terminal EF-hand calcium-binding protein 1	NECA1	Q8N987	NECAB1	FALSE	TRUE	FALSE	FALSE
seq.23349.5	Choline-phosphate cytidylyltransferase A	PCY1A	P49585	PCYT1A	FALSE	TRUE	FALSE	FALSE
seq.23350.66	Protein FAM118B	F118B	Q9BPY3	FAM118B	FALSE	TRUE	FALSE	FALSE
seq.23351.59	Protein arginine N-methyltransferase 1	ANM1	Q99873	PRMT1	FALSE	TRUE	FALSE	FALSE
seq.23352.9	Dysbindin	DTBP1	Q96EV8	DTNBP1	FALSE	TRUE	FALSE	FALSE
seq.23354.12	Beta-crystallin A2	CRBA2	P53672	CRYBA2	FALSE	TRUE	FALSE	FALSE
seq.23356.32	Coiled-coil domain-containing protein 24	CCD24	Q8N4L8	CCDC24	FALSE	TRUE	FALSE	FALSE
seq.23358.42	Protein FAM118A	F118A	Q9NWS6	FAM118A	FALSE	TRUE	FALSE	FALSE
seq.23359.25	Pre-mRNA-splicing regulator WTAP	FL2D	Q15007	WTAP	FALSE	TRUE	FALSE	FALSE
seq.23361.20	RNA-binding protein 4	RBM4	Q9BWF3	RBM4	FALSE	TRUE	FALSE	FALSE
seq.23362.26	Cytosolic 5'-nucleotidase 1A	5NT1A	Q9BXI3	NT5C1A	FALSE	TRUE	FALSE	FALSE
seq.23363.41	Poly(rC)-binding protein 2	PCBP2	Q15366	PCBP2	FALSE	TRUE	FALSE	FALSE
seq.23364.3	Uridine-cytidine kinase 1	UCK1	Q9HA47	UCK1	FALSE	TRUE	FALSE	FALSE
seq.23365.7	Fibronectin type III domain-containing protein 8	FNDC8	Q8TC99	FNDC8	FALSE	TRUE	FALSE	FALSE
seq.23366.15	Ubiquitin-like protein 7	UBL7	Q96S82	UBL7	FALSE	TRUE	FALSE	FALSE
seq.23367.8	Ankyrin repeat domain-containing protein 40	ANR40	Q6AI12	ANKRD40	FALSE	TRUE	FALSE	FALSE
seq.23369.17	Phytanoyl-CoA dioxygenase, peroxisomal	PAHX	O14832	PHYH	FALSE	TRUE	FALSE	FALSE
seq.23370.39	Voltage-gated potassium channel subunit beta-3	KCAB3	O43448	KCNAB3	FALSE	TRUE	FALSE	FALSE
seq.23371.5	NIF3-like protein 1	NIF3L	Q9GZT8	NIF3L1	FALSE	TRUE	FALSE	FALSE
seq.23372.112	Endoplasmic reticulum-Golgi intermediate compartment protein 1	ERGI1	Q969X5	ERGIC1	FALSE	TRUE	FALSE	FALSE
seq.23373.77	Diphthine methyl ester synthase	DPH5	Q9H2P9	DPH5	FALSE	TRUE	FALSE	FALSE
seq.23374.42	N-terminal EF-hand calcium-binding protein 3	NECA3	Q96P71	NECAB3	FALSE	TRUE	FALSE	FALSE
seq.23375.4	Ret finger protein-like 3	RFPL3	O75679	RFPL3	FALSE	TRUE	FALSE	FALSE
seq.23376.56	Actin-related protein 2/3 complex subunit 2	ARPC2	O15144	ARPC2	FALSE	TRUE	FALSE	FALSE
seq.23378.29	CGG triplet repeat-binding protein 1	CGBP1	Q9UFW8	CGGBP1	FALSE	TRUE	FALSE	FALSE
seq.23379.60	UPF0472 protein C16orf72	CP072	Q14CZ0	C16orf72	FALSE	TRUE	FALSE	FALSE
seq.23380.16	Trans-3-hydroxy-L-proline dehydratase	T3HPD	Q96EM0	L3HYPDH	FALSE	TRUE	FALSE	FALSE
seq.23381.8	Septin-1	SEPT1	Q8WYJ6	SEPTIN1	FALSE	TRUE	FALSE	FALSE
seq.23382.30	Variable charge X-linked protein 3	VCX3	Q9NNX9	VCX3A	FALSE	TRUE	FALSE	FALSE
seq.23384.19	BTB/POZ domain-containing protein KCTD17	KCD17	Q8N5Z5	KCTD17	FALSE	TRUE	FALSE	FALSE
seq.23385.18	Cytosolic arginine sensor for mTORC1 subunit 1	CAST1	Q8WTX7	CASTOR1	FALSE	TRUE	FALSE	FALSE
seq.23386.38	T-complex protein 10A homolog 2	TCP2L	B9ZVM9	None	FALSE	TRUE	FALSE	FALSE
seq.23387.18	TIP41-like protein	TIPRL	O75663	TIPRL	FALSE	TRUE	FALSE	FALSE
seq.23389.28	Fumarylacetoacetate hydrolase domain-containing protein 2A	FAH2A	Q96GK7	FAHD2A	FALSE	TRUE	FALSE	FALSE
seq.23390.6	Coiled-coil domain-containing protein 107	CC107	Q8WV48	CCDC107	FALSE	TRUE	FALSE	FALSE
seq.23391.20	Protein XRP2	XRP2	O75695	RP2	FALSE	TRUE	FALSE	FALSE
seq.23392.41	Pleckstrin homology domain-containing family A member 3	PKHA3	Q9HB20	PLEKHA3	FALSE	TRUE	FALSE	FALSE
seq.23393.56	1-acylglycerol-3-phosphate O-acyltransferase ABHD5	ABHD5	Q8WTS1	ABHD5	FALSE	TRUE	FALSE	FALSE
seq.23394.125	Growth arrest-specific protein 2	GAS2	O43903	GAS2	FALSE	TRUE	FALSE	FALSE
seq.23395.5	KH domain-containing, RNA-binding, signal transduction-associated protein 2	KHDR2	Q5VWX1	KHDRBS2	FALSE	TRUE	FALSE	FALSE
seq.23396.21	Twinfilin-2	TWF2	Q6IBS0	TWF2	FALSE	TRUE	FALSE	FALSE
seq.23398.1	DNA-directed RNA polymerase II subunit GRINL1A	GRL1A	P0CAP2	POLR2M	FALSE	TRUE	FALSE	FALSE
seq.23399.35	Nucleoporin NUP53	NUP53	Q8NFH5	NUP35	FALSE	TRUE	FALSE	FALSE
seq.23401.3	DAZ-associated protein 1	DAZP1	Q96EP5	DAZAP1	FALSE	TRUE	FALSE	FALSE
seq.23402.147	Ganglioside-induced differentiation-associated protein 1-like 1	GD1L1	Q96MZ0	GDAP1L1	FALSE	TRUE	FALSE	FALSE
seq.23403.64	Cdc42 effector protein 4	BORG4	Q9H3Q1	CDC42EP4	FALSE	TRUE	FALSE	FALSE
seq.23404.16	Mitotic spindle assembly checkpoint protein MAD2B	MD2L2	Q9UI95	MAD2L2	FALSE	TRUE	FALSE	FALSE
seq.23405.33	HORMA domain-containing protein 2	HORM2	Q8N7B1	HORMAD2	FALSE	TRUE	FALSE	FALSE
seq.23406.3	Ras association domain-containing protein 5	RASF5	Q8WWW0	RASSF5	FALSE	TRUE	FALSE	FALSE
seq.23407.9	S-acyl fatty acid synthase thioesterase, medium chain	SAST	Q9NV23	OLAH	FALSE	TRUE	FALSE	FALSE
seq.23408.1	Sorting nexin 16	Sorting nexin 16	P57768	SNX16	FALSE	TRUE	FALSE	FALSE
seq.23409.83	Synapse-associated protein 1	SYAP1	Q96A49	SYAP1	FALSE	TRUE	FALSE	FALSE
seq.23410.46	Eukaryotic translation initiation factor 3 subunit M	EIF3M	Q7L2H7	EIF3M	FALSE	TRUE	FALSE	FALSE
seq.23411.108	Paraneoplastic antigen Ma2	PNMA2	Q9UL42	PNMA2	FALSE	TRUE	FALSE	FALSE
seq.23413.38	Ankyrin repeat domain-containing protein 45	ANR45	Q5TZF3	ANKRD45	FALSE	TRUE	FALSE	FALSE
seq.23414.12	Zinc finger protein 483	ZN483	Q8TF39	ZNF483	FALSE	TRUE	FALSE	FALSE
seq.23416.47	Sorting nexin-15	Sorting nexin-15	Q9NRS6	SNX15	FALSE	TRUE	FALSE	FALSE
seq.23418.66	Coiled-coil domain-containing protein 92	CCD92	Q53HC0	CCDC92	FALSE	TRUE	FALSE	FALSE
seq.23422.47	Replication factor C 37 kDa subunit	RFC4	P35249	RFC4	FALSE	TRUE	FALSE	FALSE
seq.23424.4	Ankyrin repeat domain-containing protein 63	ANR63	C9JTQ0	None	FALSE	TRUE	FALSE	FALSE
seq.23425.19	Ermin	ERMIN	Q8TAM6	ERMN	FALSE	TRUE	FALSE	FALSE
seq.23426.1	Variable charge X-linked protein 1	VCX1	Q9H320	VCX	FALSE	TRUE	FALSE	FALSE
seq.23518.7	Protein FAM151B	F151B	Q6UXP7	FAM151B	FALSE	TRUE	FALSE	FALSE
seq.23519.91	Transmembrane protein 221	TM221	A6NGB7	TMEM221	FALSE	TRUE	FALSE	FALSE
seq.23520.60	Beta-lactamase-like protein FLJ75971	YE006	Q68D91	MBLAC2	FALSE	TRUE	FALSE	FALSE
seq.23521.29	Nucleoside diphosphate kinase 7	NDK7	Q9Y5B8	NME7	FALSE	TRUE	FALSE	FALSE
seq.23522.1	GTPase IMAP family member GIMD1	GIMD1	P0DJR0	GIMD1	FALSE	TRUE	FALSE	FALSE
seq.23523.14	Protein FAM49A	FA49A	Q9H0Q0	CYRIA	FALSE	TRUE	FALSE	FALSE
seq.23524.2	Protein N-terminal asparagine amidohydrolase	NTAN1	Q96AB6	NTAN1	FALSE	TRUE	FALSE	FALSE
seq.23525.27	Nitric oxide synthase-interacting protein	NOSIP	Q9Y314	NOSIP	FALSE	TRUE	FALSE	FALSE
seq.23526.25	Protein KTI12 homolog	KTI12	Q96EK9	KTI12	FALSE	TRUE	FALSE	FALSE
seq.23528.199	Phytanoyl-CoA hydroxylase-interacting protein-like	PHIPL	Q96FC7	PHYHIPL	FALSE	TRUE	FALSE	FALSE
seq.23529.11	StAR-related lipid transfer protein 7, mitochondrial	STAR7	Q9NQZ5	STARD7	FALSE	TRUE	FALSE	FALSE
seq.23530.3	Tropomodulin-4	TMOD4	Q9NZQ9	TMOD4	FALSE	TRUE	FALSE	FALSE
seq.23531.79	Hematopoietic SH2 domain-containing protein	HSH2D	Q96JZ2	HSH2D	FALSE	TRUE	FALSE	FALSE
seq.23534.27	Protein RTF2 homolog	RTF2	Q9BY42	RTF2	FALSE	TRUE	FALSE	FALSE
seq.23535.3	Protein FAM45A	FA45A	Q8TCE6	DENND10	FALSE	TRUE	FALSE	FALSE
seq.23536.14	Uncharacterized protein C19orf84	CS084	I3L1E1	None	FALSE	TRUE	FALSE	FALSE
seq.23537.4	Transcription factor Sp6	SP6	Q3SY56	SP6	FALSE	TRUE	FALSE	FALSE
seq.23540.3	CDK-activating kinase assembly factor MAT1	MAT1	P51948	MNAT1	FALSE	TRUE	FALSE	FALSE
seq.23541.61	Citrate lyase subunit beta-like protein, mitochondrial	CLYBL	Q8N0X4	CLYBL	FALSE	TRUE	FALSE	FALSE
seq.23542.8	Golgi phosphoprotein 3-like	GLP3L	Q9H4A5	GOLPH3L	FALSE	TRUE	FALSE	FALSE
seq.23543.92	Probable tRNA pseudouridine synthase 1	TRUB1	Q8WWH5	TRUB1	FALSE	TRUE	FALSE	FALSE
seq.23544.10	T-complex protein 10A homolog	TCP10	Q12799	TCP10L3	FALSE	TRUE	FALSE	FALSE
seq.23545.6	Nuclear distribution protein nudE-like 1	NDEL1	Q9GZM8	NDEL1	FALSE	TRUE	FALSE	FALSE
seq.23546.9	Hydroxyacylglutathione hydrolase-like protein	HAGHL	Q6PII5	HAGHL	FALSE	TRUE	FALSE	FALSE
seq.23547.21	Transcription elongation factor A protein 3	TCEA3	O75764	TCEA3	FALSE	TRUE	FALSE	FALSE
seq.23550.10	Keratinocyte differentiation factor 1	KDF1	Q8NAX2	KDF1	FALSE	TRUE	FALSE	FALSE
seq.23551.15	Transcriptional adapter 3	TADA3	O75528	TADA3	FALSE	TRUE	FALSE	FALSE
seq.23553.1	ABI gene family member 3	ABI3	Q9P2A4	ABI3	FALSE	TRUE	FALSE	FALSE
seq.23554.2	SH2 domain-containing adapter protein D	SHD	Q96IW2	SHD	FALSE	TRUE	FALSE	FALSE
seq.23555.11	GTP-binding protein RAD	RAD	P55042	RRAD	FALSE	TRUE	FALSE	FALSE
seq.23556.4	Transcription cofactor vestigial-like protein 4	VGLL4	Q14135	VGLL4	FALSE	TRUE	FALSE	FALSE
seq.23557.110	F-actin-capping protein subunit beta	CAPZB	P47756	CAPZB	FALSE	TRUE	FALSE	FALSE
seq.23558.33	Methyltransferase-like protein 2B	MET2B	Q6P1Q9	METTL2B	FALSE	TRUE	FALSE	FALSE
seq.23559.10	DDRGK domain-containing protein 1	DDRGK	Q96HY6	DDRGK1	FALSE	TRUE	FALSE	FALSE
seq.23560.154	Centrosomal protein of 41 kDa	CEP41	Q9BYV8	CEP41	FALSE	TRUE	FALSE	FALSE
seq.23561.4	Coiled-coil domain-containing protein 97	CCD97	Q96F63	CCDC97	FALSE	TRUE	FALSE	FALSE
seq.23564.83	Protein-lysine methyltransferase METTL21C	MT21C	Q5VZV1	METTL21C	FALSE	TRUE	FALSE	FALSE
seq.23566.6	Apolipoprotein-L2	ApoL-II	Q9BQE5	APOL2	FALSE	TRUE	FALSE	FALSE
seq.23567.37	Guanine nucleotide-binding protein G(q) subunit alpha	GNAQ	P50148	GNAQ	FALSE	TRUE	FALSE	FALSE
seq.23568.41	Homeobox protein Meis2	MEIS2	O14770	MEIS2	FALSE	TRUE	FALSE	FALSE
seq.23569.53	START domain-containing protein 10	STA10	Q9Y365	STARD10	FALSE	TRUE	FALSE	FALSE
seq.23570.87	Zinc finger protein with KRAB and SCAN domains 7	ZKSC7	Q9P0L1	ZKSCAN7	FALSE	TRUE	FALSE	FALSE
seq.23571.93	Coiled-coil domain-containing protein 94	CCD94	Q9BW85	YJU2	FALSE	TRUE	FALSE	FALSE
seq.23572.186	tRNA wybutosine-synthesizing protein 3 homolog	TYW3	Q6IPR3	TYW3	FALSE	TRUE	FALSE	FALSE
seq.23575.58	Cytochrome c oxidase assembly protein COX19	COX19	Q49B96	COX19	FALSE	TRUE	FALSE	FALSE
seq.23576.46	Protein BEX4	BEX4	Q9NWD9	BEX4	FALSE	TRUE	FALSE	FALSE
seq.23578.6	Small integral membrane protein 3	SMIM3	Q9BZL3	SMIM3	FALSE	TRUE	FALSE	FALSE
seq.23579.3	Kita-kyushu lung cancer antigen 1	KKLC1	Q5H943	CT83	FALSE	TRUE	FALSE	FALSE
seq.2358.19	Vascular endothelial growth factor receptor 3	VEGF sR3	P35916	FLT4	TRUE	FALSE	FALSE	FALSE
seq.23580.2	Proline-rich protein 15	PRR15	Q8IV56	PRR15	FALSE	TRUE	FALSE	FALSE
seq.23581.131	Obestatin	Obestatin	Q9UBU3	GHRL	FALSE	TRUE	FALSE	FALSE
seq.23584.2	Nucleotide triphosphate diphosphatase NUDT15	NUD15	Q9NV35	NUDT15	FALSE	TRUE	FALSE	FALSE
seq.23586.32	Cancer/testis antigen 1B	Cancer/testis antigen 1B	P78358	CTAG1A	FALSE	TRUE	FALSE	FALSE
seq.23588.9	Hydroxysteroid dehydrogenase-like protein 2	HSDL2	Q6YN16	HSDL2	FALSE	TRUE	FALSE	FALSE
seq.23589.21	Protein phosphatase 1 regulatory subunit 27	PPR27	Q86WC6	PPP1R27	FALSE	TRUE	FALSE	FALSE
seq.2359.65	HCE004152	HCE004152		HCE004152	FALSE	TRUE	FALSE	FALSE
seq.23591.9	piRNA biogenesis protein EXD1	EXD1	Q8NHP7	EXD1	FALSE	TRUE	FALSE	FALSE
seq.23593.14	Protein MB21D2	M21D2	Q8IYB1	MB21D2	FALSE	TRUE	FALSE	FALSE
seq.23594.2	Nuclear receptor 2C2-associated protein	NR2CA	Q86WQ0	NR2C2AP	FALSE	TRUE	FALSE	FALSE
seq.23595.6	Laccase domain-containing protein 1	LACC1	Q8IV20	LACC1	FALSE	TRUE	FALSE	FALSE
seq.23596.17	Coiled-coil domain-containing protein 89	CCD89	Q8N998	CCDC89	FALSE	TRUE	FALSE	FALSE
seq.23597.11	Arf-GAP domain and FG repeat-containing protein 2	AGFG2	O95081	AGFG2	FALSE	TRUE	FALSE	FALSE
seq.23601.43	Acyl-coenzyme A thioesterase 12	ACO12	Q8WYK0	ACOT12	FALSE	TRUE	FALSE	FALSE
seq.23602.35	N-acyl-phosphatidylethanolamine-hydrolyzing phospholipase D	NAPEP	Q6IQ20	NAPEPLD	FALSE	TRUE	FALSE	FALSE
seq.23605.3	T-complex protein 11-like protein 1	T11L1	Q9NUJ3	TCP11L1	FALSE	TRUE	FALSE	FALSE
seq.23606.18	Sterile alpha motif domain-containing protein 4B	SAM4B	Q5PRF9	SAMD4B	FALSE	TRUE	FALSE	FALSE
seq.23607.1	Uncharacterized protein C16orf71	CP071	Q8IYS4	C16orf71	FALSE	TRUE	FALSE	FALSE
seq.23611.16	MARVEL domain-containing protein 2	MALD2	Q8N4S9	MARVELD2	FALSE	TRUE	FALSE	FALSE
seq.23615.4	TRM112-like protein	TR112	Q9UI30	TRMT112	FALSE	TRUE	FALSE	FALSE
seq.23616.4	Protein-arginine deiminase type-1	PADI1	Q9ULC6	PADI1	FALSE	TRUE	FALSE	FALSE
seq.23617.15	Huntingtin-interacting protein K	HYPK	Q9NX55	HYPK	FALSE	TRUE	FALSE	FALSE
seq.23618.23	Zinc finger protein 593	ZN593	O00488	ZNF593	FALSE	TRUE	FALSE	FALSE
seq.23619.235	Leydig cell tumor 10 kDa protein homolog	L10K	Q9UNZ5	C19orf53	FALSE	TRUE	FALSE	FALSE
seq.23620.16	CapZ-interacting protein	CPZIP	Q6JBY9	RCSD1	FALSE	TRUE	FALSE	FALSE
seq.23621.326	Mitochondrial import inner membrane translocase subunit Tim13	TIM13	Q9Y5L4	TIMM13	FALSE	TRUE	FALSE	FALSE
seq.23622.128	SOSS complex subunit C	SOSSC	Q9NRY2	INIP	FALSE	TRUE	FALSE	FALSE
seq.23623.48	Diphosphoinositol polyphosphate phosphohydrolase 3-beta	NUD11	Q96G61	NUDT11	FALSE	TRUE	FALSE	FALSE
seq.23624.34	Gamma-secretase subunit PEN-2	PEN2	Q9NZ42	PSENEN	FALSE	TRUE	FALSE	FALSE
seq.23625.44	Uncharacterized protein KIAA1143	K1143	Q96AT1	KIAA1143	FALSE	TRUE	FALSE	FALSE
seq.23627.3	UPF0369 protein C6orf57	CF057	Q5VUM1	SDHAF4	FALSE	TRUE	FALSE	FALSE
seq.23629.4	Vimentin-type intermediate filament-associated coiled-coil protein	VMAC	Q2NL98	VMAC	FALSE	TRUE	FALSE	FALSE
seq.23631.1	N-acetylgalactosamine kinase	GALK2	Q01415	GALK2	FALSE	TRUE	FALSE	FALSE
seq.23632.22	Schlafen-like protein 1	SLNL1	Q499Z3	SLFNL1	FALSE	TRUE	FALSE	FALSE
seq.23637.55	E3 ubiquitin-protein ligase RNF25	RNF25	Q96BH1	RNF25	FALSE	TRUE	FALSE	FALSE
seq.23638.3	Carnosine N-methyltransferase	CARME	Q8N4J0	CARNMT1	FALSE	TRUE	FALSE	FALSE
seq.23639.93	Probable aminopeptidase NPEPL1	PEPL1	Q8NDH3	NPEPL1	FALSE	TRUE	FALSE	FALSE
seq.23640.10	EH domain-containing protein 2	EHD2	Q9NZN4	EHD2	FALSE	TRUE	FALSE	FALSE
seq.23643.22	Peroxisomal multifunctional enzyme type 2	DHB4	P51659	HSD17B4	FALSE	TRUE	FALSE	FALSE
seq.23644.19	Dihydroxyacetone kinase	DAK	Q3LXA3	TKFC	FALSE	TRUE	FALSE	FALSE
seq.23645.49	2-hydroxyacyl-CoA lyase 1	HACL1	Q9UJ83	HACL1	FALSE	TRUE	FALSE	FALSE
seq.23646.5	Aryl-hydrocarbon-interacting protein-like 1	AIPL1	Q9NZN9	AIPL1	FALSE	TRUE	FALSE	FALSE
seq.23648.36	Protein DDI1 homolog 1	DDI1	Q8WTU0	DDI1	FALSE	TRUE	FALSE	FALSE
seq.23649.6	Kelch-like protein 2	KLHL2	O95198	KLHL2	FALSE	TRUE	FALSE	FALSE
seq.23650.2	Dematin	Dematin	Q08495	DMTN	FALSE	TRUE	FALSE	FALSE
seq.23652.15	Peroxisomal sarcosine oxidase	SOX	Q9P0Z9	PIPOX	FALSE	TRUE	FALSE	FALSE
seq.23654.6	Alpha-1,3-mannosyltransferase ALG2	ALG2	Q9H553	ALG2	FALSE	TRUE	FALSE	FALSE
seq.23656.9	Pseudouridylate synthase 7 homolog	PUS7	Q96PZ0	PUS7	FALSE	TRUE	FALSE	FALSE
seq.23657.102	Heterogeneous nuclear ribonucleoprotein L-like	HNRLL	Q8WVV9	HNRNPLL	FALSE	TRUE	FALSE	FALSE
seq.23658.1	Probable asparagine--tRNA ligase, mitochondrial	SYNM	Q96I59	NARS2	FALSE	TRUE	FALSE	FALSE
seq.23659.2	Basic leucine zipper and W2 domain-containing protein 2	BZW2	Q9Y6E2	BZW2	FALSE	TRUE	FALSE	FALSE
seq.23660.112	Kelch-like protein 41	KLH41	O60662	KLHL41	FALSE	TRUE	FALSE	FALSE
seq.23661.61	Probable Xaa-Pro aminopeptidase 3	XPP3	Q9NQH7	XPNPEP3	FALSE	TRUE	FALSE	FALSE
seq.23662.10	SH3 domain-binding protein 5	3BP5	O60239	SH3BP5	FALSE	TRUE	FALSE	FALSE
seq.23663.28	Vacuolar ATP synthase subunit C 1	VATC1	P21283	ATP6V1C1	FALSE	TRUE	FALSE	FALSE
seq.23664.17	Rhotekin	RTKN	Q9BST9	RTKN	FALSE	TRUE	FALSE	FALSE
seq.23665.35	26S protease regulatory subunit 6A	PRS6A	P17980	PSMC3	FALSE	TRUE	FALSE	FALSE
seq.23666.35	Bifunctional purine biosynthesis protein PURH	PUR9	P31939	ATIC	FALSE	TRUE	FALSE	FALSE
seq.23668.281	Mitochondrial dynamics protein MID51	MID51	Q9NQG6	MIEF1	FALSE	TRUE	FALSE	FALSE
seq.23669.20	Glutamine--fructose-6-phosphate aminotransferase [isomerizing] 2	GFPT2	O94808	GFPT2	FALSE	TRUE	FALSE	FALSE
seq.23670.11	2-(3-amino-3-carboxypropyl)histidine synthase subunit 2	DPH2	Q9BQC3	DPH2	FALSE	TRUE	FALSE	FALSE
seq.23671.11	Protein Spindly	SPDLY	Q96EA4	SPDL1	FALSE	TRUE	FALSE	FALSE
seq.23672.10	26S proteasome non-ATPase regulatory subunit 6	PSMD6	Q15008	PSMD6	FALSE	TRUE	FALSE	FALSE
seq.23673.9	Lipoamide acyltransferase component of branched-chain alpha-keto acid dehydrogenase complex, mitochondrial	ODB2	P11182	DBT	FALSE	TRUE	FALSE	FALSE
seq.23675.16	Centrosomal protein of 76 kDa	CEP76	Q8TAP6	CEP76	FALSE	TRUE	FALSE	FALSE
seq.23677.30	NCK-interacting protein with SH3 domain	SPN90	Q9NZQ3	NCKIPSD	FALSE	TRUE	FALSE	FALSE
seq.23678.132	Transcription factor SOX-10	SOX10	P56693	SOX10	FALSE	TRUE	FALSE	FALSE
seq.23679.43	Sister chromatid cohesion protein DCC1	DCC1	Q9BVC3	DSCC1	FALSE	TRUE	FALSE	FALSE
seq.23680.1	MCP-1 Induced Protein	MCPIP	Q5D1E8	ZC3H12A	FALSE	TRUE	FALSE	FALSE
seq.23682.79	Small RNA 2'-O-methyltransferase	HENMT	Q5T8I9	HENMT1	FALSE	TRUE	FALSE	FALSE
seq.23683.79	Tripartite motif-containing protein 55	TRI55	Q9BYV6	TRIM55	FALSE	TRUE	FALSE	FALSE
seq.23685.132	Meiosis 1 arrest protein	M1AP	Q8TC57	M1AP	FALSE	TRUE	FALSE	FALSE
seq.23686.44	CWF19-like protein 1	C19L1	Q69YN2	CWF19L1	FALSE	TRUE	FALSE	FALSE
seq.23687.27	TBC1 domain family member 20	TBC20	Q96BZ9	TBC1D20	FALSE	TRUE	FALSE	FALSE
seq.23689.52	Copine-6	CPNE6	O95741	CPNE6	FALSE	TRUE	FALSE	FALSE
seq.23690.228	RNA-binding protein 41	RBM41	Q96IZ5	RBM41	FALSE	TRUE	FALSE	FALSE
seq.23691.2	Tubulin--tyrosine ligase-like protein 12	TTL12	Q14166	TTLL12	FALSE	TRUE	FALSE	FALSE
seq.23692.19	Acyl-CoA synthetase short-chain family member 3, mitochondrial	ACSS3	Q9H6R3	ACSS3	FALSE	TRUE	FALSE	FALSE
seq.23693.4	MAP kinase-interacting serine/threonine-protein kinase 1	MKNK1	Q9BUB5	MKNK1	FALSE	TRUE	FALSE	FALSE
seq.23694.3	Asparagine synthetase	ASNS	P08243	ASNS	FALSE	TRUE	FALSE	FALSE
seq.23695.1	Fibronectin type III and SPRY domain-containing protein 1	FSD1	Q9BTV5	FSD1	FALSE	TRUE	FALSE	FALSE
seq.23696.256	tRNA (adenine(58)-N(1))-methyltransferase non-catalytic subunit TRM6	TRM6	Q9UJA5	TRMT6	FALSE	TRUE	FALSE	FALSE
seq.23699.61	Dihydrolipoyllysine-residue succinyltransferase component of 2-oxoglutarate dehydrogenase complex, mitochondrial	ODO2	P36957	DLST	FALSE	TRUE	FALSE	FALSE
seq.23700.42	ATP-binding cassette sub-family F member 3	ABCF3	Q9NUQ8	ABCF3	FALSE	TRUE	FALSE	FALSE
seq.23702.98	SH3KBP1-binding protein 1	SHKB1	Q8TBC3	SHKBP1	FALSE	TRUE	FALSE	FALSE
seq.23703.8	PDZ and LIM domain protein 5	PDLI5	Q96HC4	PDLIM5	FALSE	TRUE	FALSE	FALSE
seq.23704.11	Transmembrane protein 24	TMM24	O14523	C2CD2L	FALSE	TRUE	FALSE	FALSE
seq.23705.42	CTP synthase 1	PYRG1	P17812	CTPS1	FALSE	TRUE	FALSE	FALSE
seq.23706.13	tRNA (adenine(58)-N(1))-methyltransferase, mitochondrial	TR61B	Q9BVS5	TRMT61B	FALSE	TRUE	FALSE	FALSE
seq.23767.1	UPF0705 protein C11orf49	CK049	Q9H6J7	C11orf49	FALSE	TRUE	FALSE	FALSE
seq.23771.17	Cyclic AMP-dependent transcription factor ATF-5	ATF5	Q9Y2D1	ATF5	FALSE	TRUE	FALSE	FALSE
seq.23783.22	Protein FAM110A	F110A	Q9BQ89	FAM110A	FALSE	TRUE	FALSE	FALSE
seq.2381.52	Complement C5	C5	P01031	C5	TRUE	FALSE	TRUE	TRUE
seq.23903.3	Aspartate aminotransferase, mitochondrial	GOT2	P00505	GOT2	FALSE	TRUE	FALSE	FALSE
seq.23915.18	Ras-related protein Rab-7	Rab-7	P51149	RAB7A	FALSE	TRUE	FALSE	FALSE
seq.23923.26	Protein phosphatase 1F	PPM1F	P49593	PPM1F	FALSE	TRUE	FALSE	FALSE
seq.23929.159	Proline-rich transmembrane protein 2	PRRT2	Q7Z6L0	PRRT2	FALSE	TRUE	FALSE	FALSE
seq.23949.12	CD29	CD29	P05556	ITGB1	FALSE	TRUE	FALSE	FALSE
seq.23967.8	PAXIP1-associated protein 1	PA1	Q9BTK6	PAGR1	FALSE	TRUE	FALSE	FALSE
seq.23981.172	Carboxypeptidase A1	CBPA1	P15085	CPA1	FALSE	TRUE	FALSE	FALSE
seq.24011.27	V-set and immunoglobulin domain-containing protein 10-like	VS10L	Q86VR7	VSIG10L	FALSE	TRUE	FALSE	FALSE
seq.24013.6	Metabotropic glutamate receptor 4	GRM4	Q14833	GRM4	FALSE	TRUE	FALSE	FALSE
seq.24023.35	soluble Endothelial protein C receptor	sEPCR	Q9UNN8	PROCR	FALSE	TRUE	FALSE	FALSE
seq.24027.32	Interferon epsilon-1	IFNE1	Q86WN2	IFNE	FALSE	TRUE	FALSE	FALSE
seq.24050.26	Glycogen synthase kinase-3 beta	GSK-3 beta	P49841	GSK3B	FALSE	TRUE	FALSE	FALSE
seq.24055.44	Cleavage stimulation factor 50 kDa subunit	CSTF1	Q05048	CSTF1	FALSE	TRUE	FALSE	FALSE
seq.24111.10	Elongation factor 1-gamma	EF1G	P26641	EEF1G	FALSE	TRUE	FALSE	FALSE
seq.24179.48	Phosphotriesterase-related protein	PTER	Q96BW5	PTER	FALSE	TRUE	FALSE	FALSE
seq.2418.55	Apolipoprotein E	Apo E	P02649	APOE	TRUE	FALSE	TRUE	FALSE
seq.24201.86	G antigen family C member 1	GAGC1	O60829	PAGE4	FALSE	TRUE	FALSE	FALSE
seq.2421.7	Brain-derived neurotrophic factor	BDNF	P23560	BDNF	TRUE	FALSE	TRUE	TRUE
seq.24211.25	Hydroxymethylglutaryl-CoA lyase, mitochondrial	HMGCL	P35914	HMGCL	FALSE	TRUE	FALSE	FALSE
seq.24215.8	Paired mesoderm homeobox protein 1	PRRX1	P54821	PRRX1	FALSE	TRUE	FALSE	FALSE
seq.24216.30	Mth938 domain-containing protein	AAMDC	Q9H7C9	AAMDC	FALSE	TRUE	FALSE	FALSE
seq.24217.2	Calgranulin A	Calgranulin A	P05109	S100A8	FALSE	TRUE	FALSE	FALSE
seq.24221.3	Peroxisome proliferator activated receptor gamma	PPAR gamma	P37231	PPARG	FALSE	TRUE	FALSE	FALSE
seq.24222.10	Negative elongation factor A	NELFA	Q9H3P2	NELFA	FALSE	TRUE	FALSE	FALSE
seq.24223.5	Glutathione S-transferase theta-2	GST2	P0CG29	GSTT2	FALSE	TRUE	FALSE	FALSE
seq.24226.30	Fascin	Fascin	Q16658	FSCN1	FALSE	TRUE	FALSE	FALSE
seq.24235.2	EH domain-containing protein 1	EHD1	Q9H4M9	EHD1	FALSE	TRUE	FALSE	FALSE
seq.24236.46	Synaptic vesicle membrane protein VAT-1 homolog-like	VAT1L	Q9HCJ6	VAT1L	FALSE	TRUE	FALSE	FALSE
seq.24237.115	Voltage-dependent L-type calcium channel subunit beta-3	CACB3	P54284	CACNB3	FALSE	TRUE	FALSE	FALSE
seq.24244.81	Rab-interacting lysosomal protein	RILP	Q96NA2	RILP	FALSE	TRUE	FALSE	FALSE
seq.24245.2	Kinesin light chain 3	KLC3	Q6P597	KLC3	FALSE	TRUE	FALSE	FALSE
seq.24247.13	UPF0235 protein C15orf40	CO040	Q8WUR7	C15orf40	FALSE	TRUE	FALSE	FALSE
seq.24251.44	Ribonuclease P protein subunit p25-like protein	RP25L	Q8N5L8	RPP25L	FALSE	TRUE	FALSE	FALSE
seq.24252.85	Probable peptide chain release factor C12orf65, mitochondrial	CL065	Q9H3J6	C12orf65	FALSE	TRUE	FALSE	FALSE
seq.24253.5	Eukaryotic peptide chain release factor GTP-binding subunit ERF3B	ERF3B	Q8IYD1	GSPT2	FALSE	TRUE	FALSE	FALSE
seq.24255.38	Epsin-1	EPN1	Q9Y6I3	EPN1	FALSE	TRUE	FALSE	FALSE
seq.24256.7	Kelch-like protein 40	KLH40	Q2TBA0	KLHL40	FALSE	TRUE	FALSE	FALSE
seq.24259.24	Forkhead box protein P4	FOXP4	Q8IVH2	FOXP4	FALSE	TRUE	FALSE	FALSE
seq.24260.4	Histone-lysine N-methyltransferase setd3	SETD3	Q86TU7	SETD3	FALSE	TRUE	FALSE	FALSE
seq.24261.202	Death-associated protein kinase 3	DAPK3	O43293	DAPK3	FALSE	TRUE	FALSE	FALSE
seq.24263.6	Occludin	OCLN	Q16625	OCLN	FALSE	TRUE	FALSE	FALSE
seq.24265.6	MAGUK p55 subfamily member 2	MPP2	Q14168	MPP2	FALSE	TRUE	FALSE	FALSE
seq.24266.2	Myocyte-specific enhancer factor 2D	MEF2D	Q14814	MEF2D	FALSE	TRUE	FALSE	FALSE
seq.24267.24	PWWP domain-containing protein 2B	PWP2B	Q6NUJ5	PWWP2B	FALSE	TRUE	FALSE	FALSE
seq.24268.21	GRB2-associated-binding protein 1	GAB1	Q13480	GAB1	FALSE	TRUE	FALSE	FALSE
seq.24271.9	Mannose-1-phosphate guanyltransferase alpha	GMPPA	Q96IJ6	GMPPA	FALSE	TRUE	FALSE	FALSE
seq.24273.43	Thioredoxin domain-containing protein 3	TXND3	Q8N427	NME8	FALSE	TRUE	FALSE	FALSE
seq.24276.171	Tetratricopeptide repeat protein 25	TTC25	Q96NG3	TTC25	FALSE	TRUE	FALSE	FALSE
seq.24277.22	Copine-7	CPNE7	Q9UBL6	CPNE7	FALSE	TRUE	FALSE	FALSE
seq.24278.4	Ubiquitin carboxyl-terminal hydrolase 3	UBP3	Q9Y6I4	USP3	FALSE	TRUE	FALSE	FALSE
seq.24279.30	U3 small nucleolar RNA-associated protein 6 homolog	UTP6	Q9NYH9	UTP6	FALSE	TRUE	FALSE	FALSE
seq.24286.48	Meiosis expressed gene 1 protein homolog	MEIG1	Q5JSS6	MEIG1	FALSE	TRUE	FALSE	FALSE
seq.24289.1	Coiled-coil domain-containing transmembrane protein C7orf53	CG053	Q8N8F7	LSMEM1	FALSE	TRUE	FALSE	FALSE
seq.2429.27	Complement component C8	C8	P07357,P07358,P07360	C8A|C8B|C8G	TRUE	FALSE	TRUE	FALSE
seq.24290.5	Uncharacterized protein C20orf202	CT202	A1L168	C20orf202	FALSE	TRUE	FALSE	FALSE
seq.24293.39	Nonspecific lipid-transfer protein:isoform 6	NLTP:isoform 6	P22307	SCP2	FALSE	TRUE	FALSE	FALSE
seq.24294.13	Chromosome transmission fidelity protein 8 homolog	CTF8	P0CG13	CHTF8	FALSE	TRUE	FALSE	FALSE
seq.24299.1	Carcinoembryonic antigen-related cell adhesion molecule 16	CEA16	Q2WEN9	CEACAM16	FALSE	TRUE	FALSE	FALSE
seq.2430.52	HCE000342	HCE000342		HCE000342	FALSE	TRUE	FALSE	FALSE
seq.24304.3	EF-hand calcium-binding domain-containing protein 4B	EFC4B	Q9BSW2	CRACR2A	FALSE	TRUE	FALSE	FALSE
seq.24307.22	Lysine-specific demethylase 8	KDM8	Q8N371	KDM8	FALSE	TRUE	FALSE	FALSE
seq.24309.14	Synaptotagmin-like protein 2	synaptotagmin-like 2	Q9HCH5	SYTL2	FALSE	TRUE	FALSE	FALSE
seq.2431.17	Cathepsin G	Cathepsin G	P08311	CTSG	TRUE	FALSE	TRUE	TRUE
seq.24314.9	Trafficking protein particle complex subunit 13	TPC13	A5PLN9	TRAPPC13	FALSE	TRUE	FALSE	FALSE
seq.24316.10	Probable methyltransferase BMT2 homolog	BMT2	Q1RMZ1	BMT2	FALSE	TRUE	FALSE	FALSE
seq.24318.13	FYVE, RhoGEF and PH domain-containing protein 2	FGD2	Q7Z6J4	FGD2	FALSE	TRUE	FALSE	FALSE
seq.24319.19	D-ribitol-5-phosphate cytidylyltransferase	ISPD	A4D126	CRPPA	FALSE	TRUE	FALSE	FALSE
seq.24320.3	Tripartite motif-containing protein 72	TRI72	Q6ZMU5	TRIM72	FALSE	TRUE	FALSE	FALSE
seq.24321.67	Nuclear prelamin A recognition factor	NARF	Q9UHQ1	NARF	FALSE	TRUE	FALSE	FALSE
seq.24322.1	General transcription factor IIE subunit 1	T2EA	P29083	GTF2E1	FALSE	TRUE	FALSE	FALSE
seq.24323.43	BRO1 domain-containing protein BROX	BROX	Q5VW32	BROX	FALSE	TRUE	FALSE	FALSE
seq.2436.49	C-X-C motif chemokine 16	CXCL16, soluble	Q9H2A7	CXCL16	TRUE	FALSE	TRUE	TRUE
seq.24407.31	Kinesin-like protein KIF3C	KIF3C	O14782	KIF3C	FALSE	TRUE	FALSE	FALSE
seq.24408.30	Muscleblind-like protein 1	MBNL1	Q9NR56	MBNL1	FALSE	TRUE	FALSE	FALSE
seq.24409.2	Retinol dehydrogenase 13	RDH13	Q8NBN7	RDH13	FALSE	TRUE	FALSE	FALSE
seq.2441.2	Fibroblast growth factor 10	FGF-10	O15520	FGF10	TRUE	FALSE	TRUE	TRUE
seq.24411.144	E3 ubiquitin-protein ligase LRSAM1	LRSM1	Q6UWE0	LRSAM1	FALSE	TRUE	FALSE	FALSE
seq.24412.1	Synaptonemal complex central element protein 1-like	SYC1L	A8MT33	SYCE1L	FALSE	TRUE	FALSE	FALSE
seq.24413.96	Peroxisomal coenzyme A diphosphatase NUDT7	NUDT7	P0C024	NUDT7	FALSE	TRUE	FALSE	FALSE
seq.24414.3	Glycogen phosphorylase, brain form	Glycogen phosphorylase	P11216	PYGB	FALSE	TRUE	FALSE	FALSE
seq.24416.20	Staphylococcal nuclease domain-containing protein 1	SND1	Q7KZF4	SND1	FALSE	TRUE	FALSE	FALSE
seq.24417.22	Rab GTPase-binding effector protein 1	RABE1	Q15276	RABEP1	FALSE	TRUE	FALSE	FALSE
seq.24418.14	Homeobox protein HMX3	HMX3	A6NHT5	HMX3	FALSE	TRUE	FALSE	FALSE
seq.24419.3	Molybdenum cofactor sulfurase	MOCOS	Q96EN8	MOCOS	FALSE	TRUE	FALSE	FALSE
seq.24420.57	Deoxyhypusine hydroxylase	DOHH	Q9BU89	DOHH	FALSE	TRUE	FALSE	FALSE
seq.24422.36	Spermatogenesis-associated protein 24	SPA24	Q86W54	SPATA24	FALSE	TRUE	FALSE	FALSE
seq.24423.9	Protein phosphatase 1 regulatory subunit 3G	PP13G	B7ZBB8	None	FALSE	TRUE	FALSE	FALSE
seq.24424.25	TBC1 domain family member 25	TBC25	Q3MII6	TBC1D25	FALSE	TRUE	FALSE	FALSE
seq.24425.8	Methionyl-tRNA synthetase, cytoplasmic	SYMC	P56192	MARS1	FALSE	TRUE	FALSE	FALSE
seq.24426.15	Catenin alpha-1	CTNA1	P35221	CTNNA1	FALSE	TRUE	FALSE	FALSE
seq.24426.191	Catenin alpha-1	CTNA1	P35221	CTNNA1	FALSE	TRUE	FALSE	FALSE
seq.24427.33	Type II inositol-3,4-bisphosphate 4-phosphatase	INP4B	O15327	INPP4B	FALSE	TRUE	FALSE	FALSE
seq.24428.76	Lysophospholipase D GDPD1	GDPD1	Q8N9F7	GDPD1	FALSE	TRUE	FALSE	FALSE
seq.2443.10	Fibroblast growth factor 8 isoform B	FGF-8B	P55075	FGF8	TRUE	FALSE	TRUE	TRUE
seq.24430.11	Zinc finger protein 580	ZN580	Q9UK33	ZNF580	FALSE	TRUE	FALSE	FALSE
seq.24431.32	Cap-specific mRNA (nucleoside-2'-O-)-methyltransferase 1	CMTR1	Q8N1G2	CMTR1	FALSE	TRUE	FALSE	FALSE
seq.24432.3	GRIP1-associated protein 1	GRAP1	Q4V328	GRIPAP1	FALSE	TRUE	FALSE	FALSE
seq.24434.16	Phytanoyl-CoA hydroxylase-interacting protein	PHYIP	Q92561	PHYHIP	FALSE	TRUE	FALSE	FALSE
seq.24435.1	Dynamin-1	Dynamin	Q05193	DNM1	FALSE	TRUE	FALSE	FALSE
seq.24436.23	Disks large-associated protein 4	DLGP4	Q9Y2H0	DLGAP4	FALSE	TRUE	FALSE	FALSE
seq.24437.6	YjeF N-terminal domain-containing protein 3	YJEN3	A6XGL0	YJEFN3	FALSE	TRUE	FALSE	FALSE
seq.24440.11	BTB/POZ domain-containing protein KCTD3	KCTD3	Q9Y597	KCTD3	FALSE	TRUE	FALSE	FALSE
seq.24441.7	Nuclear cap-binding protein subunit 1	NCBP1	Q09161	NCBP1	FALSE	TRUE	FALSE	FALSE
seq.24443.8	Mortality factor 4-like protein 2	MO4L2	Q15014	MORF4L2	FALSE	TRUE	FALSE	FALSE
seq.24444.10	Tetratricopeptide repeat protein 27	TTC27	Q6P3X3	TTC27	FALSE	TRUE	FALSE	FALSE
seq.24445.38	Actin filament-associated protein 1-like 2	AF1L2	Q8N4X5	AFAP1L2	FALSE	TRUE	FALSE	FALSE
seq.24446.65	Muscleblind-like protein 2	MBNL2	Q5VZF2	MBNL2	FALSE	TRUE	FALSE	FALSE
seq.24447.26	Protein FAM221A	F221A	A4D161	FAM221A	FALSE	TRUE	FALSE	FALSE
seq.24449.11	Gamma-crystallin A	CRGA	P11844	CRYGA	FALSE	TRUE	FALSE	FALSE
seq.24450.96	UPF0692 protein C19orf54	CS054	Q5BKX5	C19orf54	FALSE	TRUE	FALSE	FALSE
seq.24453.75	Cytochrome c-type heme lyase	CCHL	P53701	HCCS	FALSE	TRUE	FALSE	FALSE
seq.24454.27	Probable bifunctional methylenetetrahydrofolate dehydrogenase/cyclohydrolase 2	MTD2L	Q9H903	MTHFD2L	FALSE	TRUE	FALSE	FALSE
seq.24455.2	Arf-GAP with SH3 domain, ANK repeat and PH domain-containing protein 3	ASAP3	Q8TDY4	ASAP3	FALSE	TRUE	FALSE	FALSE
seq.24456.3	Visual system homeobox 1	VSX1	Q9NZR4	VSX1	FALSE	TRUE	FALSE	FALSE
seq.24457.12	USF2	USF2	Q15853	USF2	FALSE	TRUE	FALSE	FALSE
seq.24459.15	Coatomer subunit beta'	COPB2	P35606	COPB2	FALSE	TRUE	FALSE	FALSE
seq.24462.4	Cyclic nucleotide-gated cation channel beta-1	CNGB1	Q14028	CNGB1	FALSE	TRUE	FALSE	FALSE
seq.24463.1	Protein NDRG2	NDRG2	Q9UN36	NDRG2	FALSE	TRUE	FALSE	FALSE
seq.24465.28	synovial sarcoma, X breakpoint 4	SSX4	O60224	SSX4	FALSE	TRUE	FALSE	FALSE
seq.24468.36	Beta-adducin	ADDB	P35612	ADD2	FALSE	TRUE	FALSE	FALSE
seq.24469.10	Phosphatidate phosphatase LPIN1	LPIN1	Q14693	LPIN1	FALSE	TRUE	FALSE	FALSE
seq.2447.7	Group IIE secretory phospholipase A2	GIIE	Q9NZK7	PLA2G2E	TRUE	FALSE	TRUE	TRUE
seq.24470.20	Poly(rC)-binding protein 3	PCBP3	P57721	PCBP3	FALSE	TRUE	FALSE	FALSE
seq.24471.2	SET-binding protein	SETBP	Q9Y6X0	SETBP1	FALSE	TRUE	FALSE	FALSE
seq.24472.28	Sharpin	SHRPN	Q9H0F6	SHARPIN	FALSE	TRUE	FALSE	FALSE
seq.24473.11	Cancer/testis antigen family 45 member A3	CT453	Q8NHU0	CT45A3	FALSE	TRUE	FALSE	FALSE
seq.24474.12	Tetratricopeptide repeat protein 9A	TTC9A	Q92623	TTC9	FALSE	TRUE	FALSE	FALSE
seq.24475.45	Sorting nexin-12	SNX12	Q9UMY4	SNX12	FALSE	TRUE	FALSE	FALSE
seq.24476.18	Activating signal cointegrator 1 complex subunit 2	ASC-1 complex subunit p100	Q9H1I8	ASCC2	FALSE	TRUE	FALSE	FALSE
seq.24479.25	Transmembrane protein 225B	T225B	P0DP42	TMEM225B	FALSE	TRUE	FALSE	FALSE
seq.24485.32	B-cell receptor-associated protein 31	BAP31	P51572	BCAP31	FALSE	TRUE	FALSE	FALSE
seq.24486.1	B-cell lymphoma/leukemia 11A	B-cell CLL 11A	Q9H165	BCL11A	FALSE	TRUE	FALSE	FALSE
seq.24487.95	Biogenesis of lysosome-related organelles complex 1 subunit 3	BL1S3	Q6QNY0	BLOC1S3	FALSE	TRUE	FALSE	FALSE
seq.24488.8	Protein HID1	HID1	Q8IV36	HID1	FALSE	TRUE	FALSE	FALSE
seq.24489.34	Transcription factor HES-3	HES3	Q5TGS1	HES3	FALSE	TRUE	FALSE	FALSE
seq.2449.1	Calcium-dependent phospholipase A2	GV	P39877	PLA2G5	TRUE	FALSE	TRUE	TRUE
seq.24490.16	THAP domain-containing protein 4	THAP4	Q8WY91	THAP4	FALSE	TRUE	FALSE	FALSE
seq.24493.10	Myotubularin-related protein 7	MTMR7	Q9Y216	MTMR7	FALSE	TRUE	FALSE	FALSE
seq.24494.67	Katanin p60 ATPase-containing subunit A-like 1	KATL1	Q9BW62	KATNAL1	FALSE	TRUE	FALSE	FALSE
seq.24496.26	RILP-like protein 1	RIPL1	Q5EBL4	RILPL1	FALSE	TRUE	FALSE	FALSE
seq.24497.8	Probable E3 ubiquitin-protein ligase TRIML1	TRIML	Q8N9V2	TRIML1	FALSE	TRUE	FALSE	FALSE
seq.24499.36	Lengsin	LGSN	Q5TDP6	LGSN	FALSE	TRUE	FALSE	FALSE
seq.24634.1	Protein ripply3	DSCR6	P57055	RIPPLY3	FALSE	TRUE	FALSE	FALSE
seq.24635.25	Trafficking protein particle complex subunit 6A	TPC6A	O75865	TRAPPC6A	FALSE	TRUE	FALSE	FALSE
seq.24636.9	Dr1-associated corepressor	Dr1-associated corepressor	Q14919	DRAP1	FALSE	TRUE	FALSE	FALSE
seq.24637.3	Transcription elongation factor A protein-like 5	TCAL5	Q5H9L2	TCEAL5	FALSE	TRUE	FALSE	FALSE
seq.24638.3	Leucine repeat adapter protein 25	LRA25	Q8N5H3	FAM89B	FALSE	TRUE	FALSE	FALSE
seq.24640.63	Hairy/enhancer-of-split related with YRPW motif protein 1	HEY1	Q9Y5J3	HEY1	FALSE	TRUE	FALSE	FALSE
seq.24641.10	Claudin-1	CLD1	O95832	CLDN1	FALSE	TRUE	FALSE	FALSE
seq.24642.21	Protein FAM92A	FA92A	A1XBS5	FAM92A	FALSE	TRUE	FALSE	FALSE
seq.24643.21	Lambda-crystallin homolog	CRYL1	Q9Y2S2	CRYL1	FALSE	TRUE	FALSE	FALSE
seq.24645.2	Bridging integrator 3	BIN3	Q9NQY0	BIN3	FALSE	TRUE	FALSE	FALSE
seq.24646.47	Serine--pyruvate aminotransferase	SPYA	P21549	AGXT	FALSE	TRUE	FALSE	FALSE
seq.24647.3	C->U-editing enzyme APOBEC-2	ABEC2	Q9Y235	APOBEC2	FALSE	TRUE	FALSE	FALSE
seq.24648.8	Histone RNA hairpin-binding protein	SLBP	Q14493	SLBP	FALSE	TRUE	FALSE	FALSE
seq.24649.11	Protein N-terminal glutamine amidohydrolase	NTAQ1	Q96HA8	NTAQ1	FALSE	TRUE	FALSE	FALSE
seq.24651.1	Reticulon-1	RTN1	Q16799	RTN1	FALSE	TRUE	FALSE	FALSE
seq.24654.13	Transcription cofactor HES-6	HES6	Q96HZ4	HES6	FALSE	TRUE	FALSE	FALSE
seq.24655.23	RILP-like protein 2	RIPL2	Q969X0	RILPL2	FALSE	TRUE	FALSE	FALSE
seq.24656.6	Sesquipedalian-2	SESQ2	Q6ICB4	PHETA2	FALSE	TRUE	FALSE	FALSE
seq.24658.98	Coiled-coil domain-containing protein 115	CC115	Q96NT0	CCDC115	FALSE	TRUE	FALSE	FALSE
seq.24659.6	DnaJ homolog subfamily B member 13	DJB13	P59910	DNAJB13	FALSE	TRUE	FALSE	FALSE
seq.24661.4	MAP6 domain-containing protein 1	MA6D1	Q9H9H5	MAP6D1	FALSE	TRUE	FALSE	FALSE
seq.24662.78	Tetratricopeptide repeat protein 36	TTC36	A6NLP5	TTC36	FALSE	TRUE	FALSE	FALSE
seq.24664.3	UPF0510 protein INM02	INM02	Q5UCC4	EMC10	FALSE	TRUE	FALSE	FALSE
seq.24665.48	GTP-binding protein REM 1	REM1	O75628	REM1	FALSE	TRUE	FALSE	FALSE
seq.24667.27	Cancer/testis antigen family 45 member A1	CT451	Q5HYN5	CT45A1	FALSE	TRUE	FALSE	FALSE
seq.24669.12	DnaJ homolog subfamily C member 5B	DNJ5B	Q9UF47	DNAJC5B	FALSE	TRUE	FALSE	FALSE
seq.24670.1	PIH1 domain-containing protein 1	PIHD1	Q9NWS0	PIH1D1	FALSE	TRUE	FALSE	FALSE
seq.24671.15	Apoptosis-associated speck-like protein containing a CARD	ASC	Q9ULZ3	PYCARD	FALSE	TRUE	FALSE	FALSE
seq.24674.22	Egl nine homolog 2	EGLN2	Q96KS0	EGLN2	FALSE	TRUE	FALSE	FALSE
seq.24675.2	Microtubule-associated serine/threonine-protein kinase 4	MAST4	O15021	MAST4	FALSE	TRUE	FALSE	FALSE
seq.24676.105	Uncharacterized protein C21orf59	CU059	P57076	CFAP298	FALSE	TRUE	FALSE	FALSE
seq.24677.106	Protein RER1	RER1	O15258	RER1	FALSE	TRUE	FALSE	FALSE
seq.24678.10	Cell death regulator Aven	AVEN	Q9NQS1	AVEN	FALSE	TRUE	FALSE	FALSE
seq.24679.35	Transcription factor ETV7	ETV7	Q9Y603	ETV7	FALSE	TRUE	FALSE	FALSE
seq.2468.62	C-C motif chemokine 20	MIP-3a	P78556	CCL20	TRUE	FALSE	TRUE	TRUE
seq.24680.51	Thioredoxin domain-containing protein 1	TXND1	Q9H3N1	TMX1	FALSE	TRUE	FALSE	FALSE
seq.24681.2	Phosphoserine phosphatase	SERB	P78330	PSPH	FALSE	TRUE	FALSE	FALSE
seq.24682.35	Cytochrome b reductase 1	CYBR1	Q53TN4	CYBRD1	FALSE	TRUE	FALSE	FALSE
seq.24683.11	GTPase IMAP family member 7	GIMA7	Q8NHV1	GIMAP7	FALSE	TRUE	FALSE	FALSE
seq.24684.7	GTPase IMAP family member 4	GIMA4	Q9NUV9	GIMAP4	FALSE	TRUE	FALSE	FALSE
seq.24685.12	Sorting nexin-11	SNX11	Q9Y5W9	SNX11	FALSE	TRUE	FALSE	FALSE
seq.24686.19	Acyl-CoA-binding domain-containing protein 4	ACBD4	Q8NC06	ACBD4	FALSE	TRUE	FALSE	FALSE
seq.24687.18	Alpha-tocopherol transfer protein-like	TTPAL	Q9BTX7	TTPAL	FALSE	TRUE	FALSE	FALSE
seq.24688.9	Doublesex- and mab-3-related transcription factor B1	DMRTB	Q96MA1	DMRTB1	FALSE	TRUE	FALSE	FALSE
seq.24689.9	Polymerase I and transcript release factor	PTRF	Q6NZI2	CAVIN1	FALSE	TRUE	FALSE	FALSE
seq.24690.1	Calcium-binding protein 2	CABP2	Q9NPB3	CABP2	FALSE	TRUE	FALSE	FALSE
seq.24693.5	Chloride intracellular channel protein 3	CLIC3	O95833	CLIC3	FALSE	TRUE	FALSE	FALSE
seq.24694.158	Ezrin-radixin-moesin-binding phosphoprotein 50	NHERF	O14745	SLC9A3R1	FALSE	TRUE	FALSE	FALSE
seq.24695.8	Pleckstrin homology domain-containing family B member 1	PKHB1	Q9UF11	PLEKHB1	FALSE	TRUE	FALSE	FALSE
seq.24696.14	PDZ domain-containing protein MAGIX	MAGIX	Q9H6Y5	MAGIX	FALSE	TRUE	FALSE	FALSE
seq.24697.48	Heterogeneous nuclear ribonucleoprotein A0	ROA0	Q13151	HNRNPA0	FALSE	TRUE	FALSE	FALSE
seq.24698.12	Pre-mRNA-splicing factor 18	PRP18	Q99633	PRPF18	FALSE	TRUE	FALSE	FALSE
seq.24699.20	ADP-ribosylation factor-like protein 6-interacting protein 1	AR6P1	Q15041	ARL6IP1	FALSE	TRUE	FALSE	FALSE
seq.24701.21	Dystrobrevin alpha	DTNA	Q9Y4J8	DTNA	FALSE	TRUE	FALSE	FALSE
seq.24702.31	Coiled-coil domain-containing protein 149	CC149	Q6ZUS6	CCDC149	FALSE	TRUE	FALSE	FALSE
seq.24704.38	COMM domain-containing protein 5	COMD5	Q9GZQ3	COMMD5	FALSE	TRUE	FALSE	FALSE
seq.24706.73	Craniofacial development protein 1	CFDP1	Q9UEE9	CFDP1	FALSE	TRUE	FALSE	FALSE
seq.24707.6	Uncharacterized protein CXorf38	CX038	Q8TB03	CXorf38	FALSE	TRUE	FALSE	FALSE
seq.24708.7	Short-chain dehydrogenase/reductase 3	DHRS3	O75911	DHRS3	FALSE	TRUE	FALSE	FALSE
seq.24710.1	Microtubule-associated tumor suppressor candidate 2	MTUS2	Q5JR59	MTUS2	FALSE	TRUE	FALSE	FALSE
seq.24711.21	Short stature homeobox protein	SHOX	O15266	SHOX	FALSE	TRUE	FALSE	FALSE
seq.24712.6	GTP-binding protein 10	GTPBA	A4D1E9	GTPBP10	FALSE	TRUE	FALSE	FALSE
seq.24713.4	PDZ domain-containing protein MAGIX	MAGIX	Q9H6Y5	MAGIX	FALSE	TRUE	FALSE	FALSE
seq.24717.26	Serine/threonine-protein phosphatase 2A regulatory subunit B'	PTPA	Q15257	PTPA	FALSE	TRUE	FALSE	FALSE
seq.24718.8	Leucine-rich repeat-containing protein 75A	LR75A	Q8NAA5	LRRC75A	FALSE	TRUE	FALSE	FALSE
seq.24720.10	Ankyrin repeat domain-containing protein 16	ANR16	Q6P6B7	ANKRD16	FALSE	TRUE	FALSE	FALSE
seq.24721.17	Golgi phosphoprotein 3	GOLP3	Q9H4A6	GOLPH3	FALSE	TRUE	FALSE	FALSE
seq.24722.13	Spindlin-3	SPIN3	Q5JUX0	SPIN3	FALSE	TRUE	FALSE	FALSE
seq.24723.58	Eukaryotic translation initiation factor 2 subunit 2	eIF-2-beta	P20042	EIF2S2	FALSE	TRUE	FALSE	FALSE
seq.24724.4	Vacuolar protein sorting-associated protein 26B	VP26B	Q4G0F5	VPS26B	FALSE	TRUE	FALSE	FALSE
seq.24725.4	COP9 signalosome complex subunit 5	CSN5	Q92905	COPS5	FALSE	TRUE	FALSE	FALSE
seq.2474.54	Serum amyloid P-component	SAP	P02743	APCS	TRUE	FALSE	TRUE	TRUE
seq.2475.1	Mast/stem cell growth factor receptor Kit	SCF sR	P10721	KIT	TRUE	FALSE	TRUE	TRUE
seq.2480.58	Metalloproteinase inhibitor 3	TIMP-3	P35625	TIMP3	TRUE	FALSE	TRUE	TRUE
seq.24891.54	Epidermal growth factor receptor kinase substrate 8-like protein 2	ES8L2	Q9H6S3	EPS8L2	FALSE	TRUE	FALSE	FALSE
seq.24892.8	Testicular spindle-associated protein SHCBP1L	SHP1L	Q9BZQ2	SHCBP1L	FALSE	TRUE	FALSE	FALSE
seq.24895.25	F-BAR and double SH3 domains protein 1	FCSD1	Q86WN1	FCHSD1	FALSE	TRUE	FALSE	FALSE
seq.24896.5	Menin	MEN1	O00255	MEN1	FALSE	TRUE	FALSE	FALSE
seq.24898.39	Sec1 family domain-containing protein 1	SCFD1	Q8WVM8	SCFD1	FALSE	TRUE	FALSE	FALSE
seq.24899.13	Epidermal growth factor receptor kinase substrate 8-like protein 1	ES8L1	Q8TE68	EPS8L1	FALSE	TRUE	FALSE	FALSE
seq.24900.46	VPS9 domain-containing protein 1	VP9D1	Q9Y2B5	VPS9D1	FALSE	TRUE	FALSE	FALSE
seq.24901.4	Villin-1	VILI	P09327	VIL1	FALSE	TRUE	FALSE	FALSE
seq.24902.84	Gephyrin	GEPH	Q9NQX3	GPHN	FALSE	TRUE	FALSE	FALSE
seq.24903.7	Kelch-like protein 14	KLH14	Q9P2G3	KLHL14	FALSE	TRUE	FALSE	FALSE
seq.24904.121	Syntaxin-binding protein 4	STXB4	Q6ZWJ1	STXBP4	FALSE	TRUE	FALSE	FALSE
seq.24905.22	Protein CXorf40A	CX04A	Q8TE69	EOLA1	FALSE	TRUE	FALSE	FALSE
seq.24907.3	Mitochondrial-processing peptidase subunit alpha	MPPA	Q10713	PMPCA	FALSE	TRUE	FALSE	FALSE
seq.24908.19	Amphiphysin	AMPH	P49418	AMPH	FALSE	TRUE	FALSE	FALSE
seq.24909.40	1-phosphatidylinositol-4,5-bisphosphate phosphodiesterase delta-1	Phospholipase C-delta-1	P51178	PLCD1	FALSE	TRUE	FALSE	FALSE
seq.24910.18	Non-POU domain-containing octamer-binding protein	NonO protein	Q15233	NONO	FALSE	TRUE	FALSE	FALSE
seq.24911.57	LRP	LRP	Q14764	MVP	FALSE	TRUE	FALSE	FALSE
seq.24912.40	WD repeat-containing protein 26	WDR26	Q9H7D7	WDR26	FALSE	TRUE	FALSE	FALSE
seq.24914.10	Enhancer of zeste homolog 2	EZH2	Q15910	EZH2	FALSE	TRUE	FALSE	FALSE
seq.24915.123	Calpain-13	CAN13	Q6MZZ7	CAPN13	FALSE	TRUE	FALSE	FALSE
seq.24917.95	DnaJ homolog subfamily C member 1	DNJC1	Q96KC8	DNAJC1	FALSE	TRUE	FALSE	FALSE
seq.24920.6	Glutaminase kidney isoform, mitochondrial	GLSK	O94925	GLS	FALSE	TRUE	FALSE	FALSE
seq.24921.73	HIRA-interacting protein 3	HIRP3	Q9BW71	HIRIP3	FALSE	TRUE	FALSE	FALSE
seq.24922.19	NHL repeat-containing protein 2	NHLC2	Q8NBF2	NHLRC2	FALSE	TRUE	FALSE	FALSE
seq.24923.27	Secernin-3	SCRN3	Q0VDG4	SCRN3	FALSE	TRUE	FALSE	FALSE
seq.24926.9	Far upstream element-binding protein 2	FUBP2	Q92945	KHSRP	FALSE	TRUE	FALSE	FALSE
seq.24928.20	Mitotic-spindle organizing protein 2A	MZT2A	Q6P582	MZT2A	FALSE	TRUE	FALSE	FALSE
seq.24929.26	Transcription factor SOX-6	SOX6	P35712	SOX6	FALSE	TRUE	FALSE	FALSE
seq.24931.9	Epidermal growth factor receptor kinase substrate 8-like protein 3	ES8L3	Q8TE67	EPS8L3	FALSE	TRUE	FALSE	FALSE
seq.24934.96	Opioid growth factor receptor	OGFR	Q9NZT2	OGFR	FALSE	TRUE	FALSE	FALSE
seq.24935.62	Forkhead box protein P1	FOXP1	Q9H334	FOXP1	FALSE	TRUE	FALSE	FALSE
seq.24937.7	Rho GTPase-activating protein 26	RHG26	Q9UNA1	ARHGAP26	FALSE	TRUE	FALSE	FALSE
seq.24938.7	AP-2 complex subunit beta-1	AP2B1	P63010	AP2B1	FALSE	TRUE	FALSE	FALSE
seq.24940.3	Inhibitor of nuclear factor kappa B kinase beta subunit	IKK-beta	O14920	IKBKB	FALSE	TRUE	FALSE	FALSE
seq.24941.14	Clustered mitochondria protein homolog	CLU	O75153	CLUH	FALSE	TRUE	FALSE	FALSE
seq.24942.22	Protein unc-13 homolog D	UN13D	Q70J99	UNC13D	FALSE	TRUE	FALSE	FALSE
seq.24944.12	RalBP1-associated Eps domain-containing protein 2	REPS2	Q8NFH8	REPS2	FALSE	TRUE	FALSE	FALSE
seq.24945.16	Sorting nexin-27	SNX27	Q96L92	SNX27	FALSE	TRUE	FALSE	FALSE
seq.24946.9	Rho GTPase-activating protein 22	RHG22	Q7Z5H3	ARHGAP22	FALSE	TRUE	FALSE	FALSE
seq.24947.40	Numb-like protein	NUMBL	Q9Y6R0	NUMBL	FALSE	TRUE	FALSE	FALSE
seq.24948.79	Paraspeckle component 1	PSPC1	Q8WXF1	PSPC1	FALSE	TRUE	FALSE	FALSE
seq.24950.21	Specifically androgen-regulated gene protein	SARG	Q9BW04	SARG	FALSE	TRUE	FALSE	FALSE
seq.24951.3	Protein VAC14 homolog	VAC14	Q08AM6	VAC14	FALSE	TRUE	FALSE	FALSE
seq.24952.28	Far upstream element-binding protein 3	FUBP3	Q96I24	FUBP3	FALSE	TRUE	FALSE	FALSE
seq.24953.27	Kinesin-like protein KIF3B	KIF3B	O15066	KIF3B	FALSE	TRUE	FALSE	FALSE
seq.24954.83	AP-1 complex subunit beta-1	AP1B1	Q10567	AP1B1	FALSE	TRUE	FALSE	FALSE
seq.24955.116	Zinc fingers and homeoboxes protein 2	ZHX2	Q9Y6X8	ZHX2	FALSE	TRUE	FALSE	FALSE
seq.24956.1	N6-adenosine-methyltransferase 70 kDa subunit	MTA70	Q86U44	METTL3	FALSE	TRUE	FALSE	FALSE
seq.24957.6	Espin	ESPN	B1AK53	None	FALSE	TRUE	FALSE	FALSE
seq.24958.3	DNA-binding protein RFX5	RFX5	P48382	RFX5	FALSE	TRUE	FALSE	FALSE
seq.24959.20	Cytochrome b5 reductase 4	NB5R4	Q7L1T6	CYB5R4	FALSE	TRUE	FALSE	FALSE
seq.24960.48	Huntingtin-interacting protein 1-related protein	HIP1R	O75146	HIP1R	FALSE	TRUE	FALSE	FALSE
seq.24962.7	SH3 domain-containing kinase-binding protein 1	SH3K1	Q96B97	SH3KBP1	FALSE	TRUE	FALSE	FALSE
seq.24963.1	Armadillo repeat-containing protein 3	ARMC3	Q5W041	ARMC3	FALSE	TRUE	FALSE	FALSE
seq.24967.4	Protocadherin-1	PCDH1	Q08174	PCDH1	FALSE	TRUE	FALSE	FALSE
seq.24968.10	T-lymphoma invasion and metastasis-inducing protein 2	TIAM2	Q8IVF5	TIAM2	FALSE	TRUE	FALSE	FALSE
seq.24970.117	Serrate RNA effector molecule homolog	SRRT	Q9BXP5	SRRT	FALSE	TRUE	FALSE	FALSE
seq.24971.2	Phosphatidylinositide phosphatase SAC2	SAC2	Q9Y2H2	INPP5F	FALSE	TRUE	FALSE	FALSE
seq.24973.11	MICAL-like protein 1	MILK1	Q8N3F8	MICALL1	FALSE	TRUE	FALSE	FALSE
seq.24975.3	Fc receptor-like A	FCRLA	Q7L513	FCRLA	FALSE	TRUE	FALSE	FALSE
seq.24977.18	Villin-like protein	VILL	O15195	VILL	FALSE	TRUE	FALSE	FALSE
seq.24979.17	Eukaryotic translation initiation factor 3 subunit B	EIF3B	P55884	EIF3B	FALSE	TRUE	FALSE	FALSE
seq.24981.8	Cytoplasmic dynein 1 light intermediate chain 1	DC1L1	Q9Y6G9	DYNC1LI1	FALSE	TRUE	FALSE	FALSE
seq.24982.33	MAGUK p55 subfamily member 5	MPP5	Q8N3R9	MPP5	FALSE	TRUE	FALSE	FALSE
seq.24983.119	ELKS/RAB6-interacting/CAST family member 1	RB6I2	Q8IUD2	ERC1	FALSE	TRUE	FALSE	FALSE
seq.2500.2	Angiopoietin-4	Angiopoietin-4	Q9Y264	ANGPT4	TRUE	FALSE	TRUE	TRUE
seq.2501.51	Cadherin-1	Cadherin E	P12830	CDH1	TRUE	FALSE	FALSE	FALSE
seq.25033.194	Transitional endoplasmic reticulum ATPase	TER ATPase	P55072	VCP	FALSE	TRUE	FALSE	FALSE
seq.25036.10	Ran GTPase-activating protein 1	RAGP1	P46060	RANGAP1	FALSE	TRUE	FALSE	FALSE
seq.25037.4	Aspartyl aminopeptidase	DNPEP	Q9ULA0	DNPEP	FALSE	TRUE	FALSE	FALSE
seq.25038.5	Wee1-like protein kinase 2	WEE2	P0C1S8	WEE2	FALSE	TRUE	FALSE	FALSE
seq.25039.10	Kelch-like protein 3	KLHL3	Q9UH77	KLHL3	FALSE	TRUE	FALSE	FALSE
seq.25041.11	6-phosphofructo-2-kinase/fructose-2,6-bisphosphatase 4	F264	Q16877	PFKFB4	FALSE	TRUE	FALSE	FALSE
seq.25042.3	NAD-dependent malic enzyme, mitochondrial	MAOM	P23368	ME2	FALSE	TRUE	FALSE	FALSE
seq.25043.74	Succinyl-CoA:3-ketoacid-coenzyme A transferase 1, mitochondrial	SCOT	P55809	OXCT1	FALSE	TRUE	FALSE	FALSE
seq.25048.30	Protein kinase C and casein kinase substrate in neurons protein 2	PACN2	Q9UNF0	PACSIN2	FALSE	TRUE	FALSE	FALSE
seq.25049.8	Nonspecific lipid-transfer protein:isoform SCPx	NLTP:isoform SCPx	P22307	SCP2	FALSE	TRUE	FALSE	FALSE
seq.2505.49	GDNF family receptor alpha-3	GFRa-3	O60609	GFRA3	TRUE	FALSE	TRUE	TRUE
seq.25050.82	Tripeptidyl-peptidase 2	TPP2	P29144	TPP2	FALSE	TRUE	FALSE	FALSE
seq.25051.104	Fat mass and obesity-associated protein	FTO	Q9C0B1	FTO	FALSE	TRUE	FALSE	FALSE
seq.25052.3	Cytokine receptor-like factor 3	CRLF3	Q8IUI8	CRLF3	FALSE	TRUE	FALSE	FALSE
seq.25053.1	Cytoplasmic dynein 1 light intermediate chain 2	DC1L2	O43237	DYNC1LI2	FALSE	TRUE	FALSE	FALSE
seq.25054.15	Pre-mRNA-processing factor 19	PRP19	Q9UMS4	PRPF19	FALSE	TRUE	FALSE	FALSE
seq.25055.56	Oxysterol-binding protein 1	OSBP1	P22059	OSBP	FALSE	TRUE	FALSE	FALSE
seq.25057.2	Alpha-actinin-4	ACTN4	O43707	ACTN4	FALSE	TRUE	FALSE	FALSE
seq.25058.23	Membrane-associated phosphatidylinositol transfer protein 3	PITM3	Q9BZ71	PITPNM3	FALSE	TRUE	FALSE	FALSE
seq.25059.18	Histone deacetylase 6	HDAC6	Q9UBN7	HDAC6	FALSE	TRUE	FALSE	FALSE
seq.25060.18	NADP-dependent malic enzyme	MAOX	P48163	ME1	FALSE	TRUE	FALSE	FALSE
seq.25061.8	Engulfment and cell motility protein 2	ELMO2	Q96JJ3	ELMO2	FALSE	TRUE	FALSE	FALSE
seq.25064.34	Type I inositol-3,4-bisphosphate 4-phosphatase	INP4A	Q96PE3	INPP4A	FALSE	TRUE	FALSE	FALSE
seq.25065.22	Myosin-binding protein H	MYBPH	Q13203	MYBPH	FALSE	TRUE	FALSE	FALSE
seq.25066.32	Glycogenin-2	GLYG2	O15488	GYG2	FALSE	TRUE	FALSE	FALSE
seq.25068.131	Glutamate dehydrogenase 2, mitochondrial	DHE4	P49448	GLUD2	FALSE	TRUE	FALSE	FALSE
seq.25070.18	Protein-methionine sulfoxide oxidase MICAL1	MICA1	Q8TDZ2	MICAL1	FALSE	TRUE	FALSE	FALSE
seq.25072.11	Chromodomain-helicase-DNA-binding protein 1-like	CHD1L	Q86WJ1	CHD1L	FALSE	TRUE	FALSE	FALSE
seq.25073.13	Ubiquitin conjugation factor E4 A	UBE4A	Q14139	UBE4A	FALSE	TRUE	FALSE	FALSE
seq.25074.119	Putative glycerol kinase 5	GLPK5	Q6ZS86	GK5	FALSE	TRUE	FALSE	FALSE
seq.25075.2	Zinc finger and BTB domain-containing protein 10	ZBT10	Q96DT7	ZBTB10	FALSE	TRUE	FALSE	FALSE
seq.25076.2	Selenium-binding protein 1	Selenium-binding protein 1	Q13228	SELENBP1	FALSE	TRUE	FALSE	FALSE
seq.25078.13	Cysteine protease ATG4C	ATG4C	Q96DT6	ATG4C	FALSE	TRUE	FALSE	FALSE
seq.25080.16	UDP-glucuronosyltransferase 2B15	UDB15	P54855	UGT2B15	FALSE	TRUE	FALSE	FALSE
seq.25081.6	Protein FAM160B1	F16B1	Q5W0V3	FAM160B1	FALSE	TRUE	FALSE	FALSE
seq.25082.3	Neural Wiskott-Aldrich syndrome protein	WASL	O00401	WASL	FALSE	TRUE	FALSE	FALSE
seq.25083.26	Protein diaphanous homolog 1	Diaphanous-related formin-1	O60610	DIAPH1	FALSE	TRUE	FALSE	FALSE
seq.25085.37	Tether containing UBX domain for GLUT4	ASPC1	Q9BZE9	ASPSCR1	FALSE	TRUE	FALSE	FALSE
seq.25086.83	GRAM domain-containing protein 2B	GRM2B	Q96HH9	GRAMD2B	FALSE	TRUE	FALSE	FALSE
seq.25087.11	Dystrobrevin alpha	DTNA	Q9Y4J8	DTNA	FALSE	TRUE	FALSE	FALSE
seq.25088.42	Phosphorylase b kinase regulatory subunit alpha, skeletal muscle isoform	PHKA1	P46020	PHKA1	FALSE	TRUE	FALSE	FALSE
seq.25089.21	Transcription intermediary factor 1-beta	KRIP-1	Q13263	TRIM28	FALSE	TRUE	FALSE	FALSE
seq.25091.83	SLIT-ROBO Rho GTPase-activating protein 2	FNBP2	O75044	SRGAP2	FALSE	TRUE	FALSE	FALSE
seq.25092.32	ATP-dependent RNA helicase DDX1	DDX1	Q92499	DDX1	FALSE	TRUE	FALSE	FALSE
seq.25093.96	Vang-like protein 1	VANG1	Q8TAA9	VANGL1	FALSE	TRUE	FALSE	FALSE
seq.25094.9	Acetyl-coenzyme A synthetase, cytoplasmic	ACSA	Q9NR19	ACSS2	FALSE	TRUE	FALSE	FALSE
seq.25095.1	Synphilin-1	SNCAP	Q9Y6H5	SNCAIP	FALSE	TRUE	FALSE	FALSE
seq.25096.58	Myosin-binding protein C, fast-type	MYPC2	Q14324	MYBPC2	FALSE	TRUE	FALSE	FALSE
seq.25099.4	Calcium-dependent secretion activator 2	CAPS2	Q86UW7	CADPS2	FALSE	TRUE	FALSE	FALSE
seq.25100.11	C-Maf-inducing protein	CMIP	Q8IY22	CMIP	FALSE	TRUE	FALSE	FALSE
seq.25102.23	Elongator complex protein 1	ELP1	O95163	ELP1	FALSE	TRUE	FALSE	FALSE
seq.25103.45	Vacuolar protein sorting-associated protein 53 homolog	VPS53	Q5VIR6	VPS53	FALSE	TRUE	FALSE	FALSE
seq.25104.10	Transcription factor CP2-like protein 1	TF2L1	Q9NZI6	TFCP2L1	FALSE	TRUE	FALSE	FALSE
seq.25105.70	Eukaryotic translation initiation factor 2A	EIF2A	Q9BY44	EIF2A	FALSE	TRUE	FALSE	FALSE
seq.25105.87	Eukaryotic translation initiation factor 2A	EIF2A	Q9BY44	EIF2A	FALSE	TRUE	FALSE	FALSE
seq.25108.6	Arginyl-tRNA--protein transferase 1	ATE1	O95260	ATE1	FALSE	TRUE	FALSE	FALSE
seq.25110.19	Exocyst complex component 7	EXOC7	Q9UPT5	EXOC7	FALSE	TRUE	FALSE	FALSE
seq.25111.24	E3 ubiquitin-protein ligase RAD18	RAD18	Q9NS91	RAD18	FALSE	TRUE	FALSE	FALSE
seq.25112.6	Ribosomal protein S6 kinase beta-2	KS6B2	Q9UBS0	RPS6KB2	FALSE	TRUE	FALSE	FALSE
seq.25114.256	TBC1 domain family member 24	TBC24	Q9ULP9	TBC1D24	FALSE	TRUE	FALSE	FALSE
seq.25115.21	FH1/FH2 domain-containing protein 1	FHOD1	Q9Y613	FHOD1	FALSE	TRUE	FALSE	FALSE
seq.25116.11	Coiled-coil domain-containing protein 9	CCDC9	Q9Y3X0	CCDC9	FALSE	TRUE	FALSE	FALSE
seq.25117.17	PGM5	PGM5	Q15124	PGM5	FALSE	TRUE	FALSE	FALSE
seq.25118.45	Protein bicaudal D homolog 1	BICD1	Q96G01	BICD1	FALSE	TRUE	FALSE	FALSE
seq.25121.7	Nodal modulator 2	NOMO2	Q5JPE7	NOMO2	FALSE	TRUE	FALSE	FALSE
seq.25123.198	DNA-(apurinic or apyrimidinic site) lyase 2	APEX2	Q9UBZ4	APEX2	FALSE	TRUE	FALSE	FALSE
seq.25124.21	Zinc finger and BTB domain-containing protein 7A	ZBT7A	O95365	ZBTB7A	FALSE	TRUE	FALSE	FALSE
seq.25125.7	SH3 and cysteine-rich domain-containing protein	STAC	Q99469	STAC	FALSE	TRUE	FALSE	FALSE
seq.25126.19	E3 ubiquitin-protein ligase HECW2	HECW2	Q9P2P5	HECW2	FALSE	TRUE	FALSE	FALSE
seq.2513.7	HCE000104	HCE000104		HCE000104	FALSE	TRUE	FALSE	FALSE
seq.2514.65	Ephrin-B3:Extracellular domain	Ephrin-B3:ECD	Q15768	EFNB3	TRUE	FALSE	TRUE	TRUE
seq.2515.14	GDNF family receptor alpha-2	GFRa-2	O00451	GFRA2	TRUE	FALSE	TRUE	TRUE
seq.2516.57	C-C motif chemokine 21	6Ckine	O00585	CCL21	TRUE	FALSE	TRUE	TRUE
seq.25209.15	Sodium/potassium-transporting ATPase gamma chain	ATNG	P54710	FXYD2	FALSE	TRUE	FALSE	FALSE
seq.25211.14	Guanine nucleotide-binding protein G(I)/G(S)/G(O) gamma-12 subunit	GBG12	Q9UBI6	GNG12	FALSE	TRUE	FALSE	FALSE
seq.25215.1	Mitochondrial import inner membrane translocase subunit Tim10	TIM10	P62072	TIMM10	FALSE	TRUE	FALSE	FALSE
seq.25216.8	Calgranulin A	Calgranulin A	P05109	S100A8	FALSE	TRUE	FALSE	FALSE
seq.25217.35	Sperm protein associated with the nucleus on the X chromosome A	SPANXA	Q9NS26	SPANXA1	FALSE	TRUE	FALSE	FALSE
seq.25218.10	Signal peptidase complex subunit 1	SPCS1	Q9Y6A9	SPCS1	FALSE	TRUE	FALSE	FALSE
seq.25219.17	V-type proton ATPase subunit F	VATF	Q16864	ATP6V1F	FALSE	TRUE	FALSE	FALSE
seq.25220.8	Cysteine-rich tail protein 1	CRTP1	A8MQ03	CYSRT1	FALSE	TRUE	FALSE	FALSE
seq.25225.14	Ferritin heavy polypeptide-like 17	FHL17	Q9BXU8	FTHL17	FALSE	TRUE	FALSE	FALSE
seq.25227.20	Transcription elongation factor A protein-like 2	TCAL2	Q9H3H9	TCEAL2	FALSE	TRUE	FALSE	FALSE
seq.2523.31	C-C motif chemokine 5	RANTES	P13501	CCL5	TRUE	FALSE	FALSE	FALSE
seq.25232.4	EH domain-containing protein 3	EHD3	Q9NZN3	EHD3	FALSE	TRUE	FALSE	FALSE
seq.25233.2	Mannose-6-phosphate isomerase	MPI	P34949	MPI	FALSE	TRUE	FALSE	FALSE
seq.25235.2	Diphthine methyltransferase	DPH7	Q9BTV6	DPH7	FALSE	TRUE	FALSE	FALSE
seq.25236.11	Methyltransferase-like 26	MTL26	Q96S19	METTL26	FALSE	TRUE	FALSE	FALSE
seq.25238.6	Apoptosis facilitator Bcl-2-like protein 14	B2L14	Q9BZR8	BCL2L14	FALSE	TRUE	FALSE	FALSE
seq.2524.56	High mobility group protein B1	HMG-1	P09429	HMGB1	TRUE	FALSE	TRUE	TRUE
seq.25240.1	Protein-lysine N-methyltransferase EEF2KMT	EF2KT	Q96G04	EEF2KMT	FALSE	TRUE	FALSE	FALSE
seq.25242.12	Ciliogenesis-associated TTC17-interacting protein	CATIP	Q7Z7H3	CATIP	FALSE	TRUE	FALSE	FALSE
seq.25244.9	Probable E3 ubiquitin-protein ligase HECTD3	HECD3	Q5T447	HECTD3	FALSE	TRUE	FALSE	FALSE
seq.25245.22	Synembryn-A	RIC8A	Q9NPQ8	RIC8A	FALSE	TRUE	FALSE	FALSE
seq.25247.12	Armadillo repeat-containing protein 8	ARMC8	Q8IUR7	ARMC8	FALSE	TRUE	FALSE	FALSE
seq.25248.28	Protein numb homolog	NUMB	P49757	NUMB	FALSE	TRUE	FALSE	FALSE
seq.25249.33	Pyruvate dehydrogenase E1 component subunit alpha, testis-specific form, mitochondrial	ODPAT	P29803	PDHA2	FALSE	TRUE	FALSE	FALSE
seq.25251.6	Ectonucleotide pyrophosphatase/phosphodiesterase family member 3	ENPP3	O14638	ENPP3	FALSE	TRUE	FALSE	FALSE
seq.25252.29	MTSS1-like protein	MTSSL	Q765P7	MTSS2	FALSE	TRUE	FALSE	FALSE
seq.25253.17	Guanine nucleotide-binding protein G(s) subunit alpha isoforms	GNAS	Q5JWF2 P63092	GNAS|GNAS	FALSE	TRUE	FALSE	FALSE
seq.25255.4	Transmembrane and ubiquitin-like domain-containing protein 1	TMUB1	Q9BVT8	TMUB1	FALSE	TRUE	FALSE	FALSE
seq.25256.153	Elongation factor 1-alpha 1	EF-1-alpha-1	P68104	EEF1A1	FALSE	TRUE	FALSE	FALSE
seq.25256.23	Elongation factor 1-alpha 1	EF-1-alpha-1	P68104	EEF1A1	FALSE	TRUE	FALSE	FALSE
seq.25257.162	Oligodendrocyte transcription factor 1	OLIG1	Q8TAK6	OLIG1	FALSE	TRUE	FALSE	FALSE
seq.25258.41	Spermatogenesis-associated protein 5	SPAT5	Q8NB90	SPATA5	FALSE	TRUE	FALSE	FALSE
seq.25259.7	Uncharacterized protein C17orf62	CQ062	Q9BQA9	CYBC1	FALSE	TRUE	FALSE	FALSE
seq.25260.62	Uncharacterized protein C15orf17	CO017	Q5XKK7	FAM219B	FALSE	TRUE	FALSE	FALSE
seq.25261.42	Ankyrin repeat and SAM domain-containing protein 3	ANKS3	Q6ZW76	ANKS3	FALSE	TRUE	FALSE	FALSE
seq.25262.6	Centromere/kinetochore protein zw10 homolog	ZW10	O43264	ZW10	FALSE	TRUE	FALSE	FALSE
seq.25263.4	Rho GTPase-activating protein 24	RHG24	Q8N264	ARHGAP24	FALSE	TRUE	FALSE	FALSE
seq.25264.102	SHIP	SHIP	Q92835	INPP5D	FALSE	TRUE	FALSE	FALSE
seq.25265.8	Formin-binding protein 1	FNBP1	Q96RU3	FNBP1	FALSE	TRUE	FALSE	FALSE
seq.25266.14	Oxysterol-binding protein-related protein 1	OSBL1	Q9BXW6	OSBPL1A	FALSE	TRUE	FALSE	FALSE
seq.25267.10	Heat shock 70 kDa protein 12A	HS12A	O43301	HSPA12A	FALSE	TRUE	FALSE	FALSE
seq.25269.10	Nardilysin	NRDC	O43847	NRDC	FALSE	TRUE	FALSE	FALSE
seq.25270.3	Probable transcription factor PML	PML	P29590	PML	FALSE	TRUE	FALSE	FALSE
seq.25272.17	Cadherin-23	CAD23	Q9H251	CDH23	FALSE	TRUE	FALSE	FALSE
seq.25273.80	Caldesmon	Caldesmon	Q05682	CALD1	FALSE	TRUE	FALSE	FALSE
seq.25274.2	Ankyrin repeat domain-containing protein 2	ANKR2	Q9GZV1	ANKRD2	FALSE	TRUE	FALSE	FALSE
seq.25275.30	Histone deacetylase 4	HDAC4	P56524	HDAC4	FALSE	TRUE	FALSE	FALSE
seq.25276.32	Rab-like protein 6	RABL6	Q3YEC7	RABL6	FALSE	TRUE	FALSE	FALSE
seq.25277.51	Pantothenate kinase 1	PANK1	Q8TE04	PANK1	FALSE	TRUE	FALSE	FALSE
seq.25278.41	Rho GTPase-activating protein 6	RHG06	O43182	ARHGAP6	FALSE	TRUE	FALSE	FALSE
seq.25279.44	Nuclear valosin-containing protein-like	NVL	O15381	NVL	FALSE	TRUE	FALSE	FALSE
seq.25280.2	LIM domain-containing protein 1	LIMD1	Q9UGP4	LIMD1	FALSE	TRUE	FALSE	FALSE
seq.25281.50	Dipeptidyl peptidase 8	DPP8	Q6V1X1	DPP8	FALSE	TRUE	FALSE	FALSE
seq.25282.6	Antizyme inhibitor 1	AZIN1	O14977	AZIN1	FALSE	TRUE	FALSE	FALSE
seq.25283.2	Catenin alpha-3	CTNA3	Q9UI47	CTNNA3	FALSE	TRUE	FALSE	FALSE
seq.25284.47	Ubiquitin-like modifier-activating enzyme 6	UBA6	A0AVT1	UBA6	FALSE	TRUE	FALSE	FALSE
seq.25285.14	Kelch repeat and BTB domain-containing protein 11	KBTBB	O94819	KBTBD11	FALSE	TRUE	FALSE	FALSE
seq.25286.33	Rab GTPase-activating protein 1-like	RBG1L	Q5R372	RABGAP1L	FALSE	TRUE	FALSE	FALSE
seq.25287.7	Eukaryotic translation initiation factor 4 gamma 1	IF4G1	Q04637	EIF4G1	FALSE	TRUE	FALSE	FALSE
seq.25288.16	Dimethylaniline monooxygenase [N-oxide-forming] 3	FMO3	P31513	FMO3	FALSE	TRUE	FALSE	FALSE
seq.25291.27	Pleckstrin homology domain-containing family M member 2	PKHM2	Q8IWE5	PLEKHM2	FALSE	TRUE	FALSE	FALSE
seq.25292.4	Carboxylesterase 3	EST3	Q6UWW8	CES3	FALSE	TRUE	FALSE	FALSE
seq.25292.6	Carboxylesterase 3	EST3	Q6UWW8	CES3	FALSE	TRUE	FALSE	FALSE
seq.25296.3	Angiomotin	AMOT	Q4VCS5	AMOT	FALSE	TRUE	FALSE	FALSE
seq.25297.11	SH3 and PX domain-containing protein 2B	SPD2B	A1X283	SH3PXD2B	FALSE	TRUE	FALSE	FALSE
seq.25298.53	Lysine-specific demethylase 4C	KDM4C	Q9H3R0	KDM4C	FALSE	TRUE	FALSE	FALSE
seq.25299.11	Nuclear receptor coactivator 7	NCOA7	Q8NI08	NCOA7	FALSE	TRUE	FALSE	FALSE
seq.25300.39	Mucosa-associated lymphoid tissue lymphoma translocation protein 1	MALT1	Q9UDY8	MALT1	FALSE	TRUE	FALSE	FALSE
seq.25301.48	Dual specificity tyrosine-phosphorylation-regulated kinase 1A	DYR1A	Q13627	DYRK1A	FALSE	TRUE	FALSE	FALSE
seq.25306.51	DAXX	DAXX	Q9UER7	DAXX	FALSE	TRUE	FALSE	FALSE
seq.25307.8	WD repeat-containing protein 18	WDR18	Q9BV38	WDR18	FALSE	TRUE	FALSE	FALSE
seq.25308.8	LIM domain kinase 1	LIMK1	P53667	LIMK1	FALSE	TRUE	FALSE	FALSE
seq.25409.5	Coiled-coil domain-containing protein 140	CC140	Q96MF4	CCDC140	FALSE	TRUE	FALSE	FALSE
seq.25412.53	FXYD domain-containing ion transport regulator 6	FXYD6	Q9H0Q3	FXYD6	FALSE	TRUE	FALSE	FALSE
seq.25413.80	G antigen 2	GAGE-2	Q13066	GAGE2B	FALSE	TRUE	FALSE	FALSE
seq.25414.11	Late cornified envelope protein 3B	LCE3B	Q5TA77	LCE3B	FALSE	TRUE	FALSE	FALSE
seq.25416.5	Periaxin	PRAX	Q9BXM0	PRX	FALSE	TRUE	FALSE	FALSE
seq.25419.59	Sperm protein associated with the nucleus on the X chromosome N4	SPXN4	Q5MJ08	SPANXN4	FALSE	TRUE	FALSE	FALSE
seq.25422.58	Ribonuclease P protein subunit p40	RPP40	O75818	RPP40	FALSE	TRUE	FALSE	FALSE
seq.25424.234	Synaptotagmin-12	SYT12	Q8IV01	SYT12	FALSE	TRUE	FALSE	FALSE
seq.25428.103	Interferon-related developmental regulator 1	IFRD1	O00458	IFRD1	FALSE	TRUE	FALSE	FALSE
seq.25433.25	Putative methyltransferase NSUN6	NSUN6	Q8TEA1	NSUN6	FALSE	TRUE	FALSE	FALSE
seq.25436.44	Saccharopine dehydrogenase-like oxidoreductase	SCPDL	Q8NBX0	SCCPDH	FALSE	TRUE	FALSE	FALSE
seq.25437.18	Ankyrin repeat and MYND domain-containing protein 2	ANKY2	Q8IV38	ANKMY2	FALSE	TRUE	FALSE	FALSE
seq.25438.288	5'-nucleotidase domain-containing protein 1	NT5D1	Q5TFE4	NT5DC1	FALSE	TRUE	FALSE	FALSE
seq.25444.29	Type I inositol 1,4,5-trisphosphate 5-phosphatase	I5P1	Q14642	INPP5A	FALSE	TRUE	FALSE	FALSE
seq.25446.34	Protein DDI1 homolog 2	DDI2	Q5TDH0	DDI2	FALSE	TRUE	FALSE	FALSE
seq.25451.39	Transcriptional coactivator YAP1	YAP1	P46937	YAP1	FALSE	TRUE	FALSE	FALSE
seq.25452.16	Myb/SANT-like DNA-binding domain-containing protein 2	MSD2	Q6P1R3	MSANTD2	FALSE	TRUE	FALSE	FALSE
seq.25453.57	Ropporin-1B	ROP1B	Q9BZX4	ROPN1B	FALSE	TRUE	FALSE	FALSE
seq.25454.38	Protein arginine N-methyltransferase 2	ANM2	P55345	PRMT2	FALSE	TRUE	FALSE	FALSE
seq.25456.73	26S protease regulatory subunit 8	PRS8	P62195	PSMC5	FALSE	TRUE	FALSE	FALSE
seq.25459.3	O-acetyl-ADP-ribose deacetylase MACROD2	MACD2	A1Z1Q3	MACROD2	FALSE	TRUE	FALSE	FALSE
seq.25460.36	Interferon regulatory factor 5	IRF5	Q13568	IRF5	FALSE	TRUE	FALSE	FALSE
seq.25461.3	S-arrestin	ARRS	P10523	SAG	FALSE	TRUE	FALSE	FALSE
seq.25463.3	cAMP-dependent protein kinase type II-beta regulatory subunit	KAP3	P31323	PRKAR2B	FALSE	TRUE	FALSE	FALSE
seq.25464.1	Cytochrome P450 2C19	CP2CJ	P33261	CYP2C19	FALSE	TRUE	FALSE	FALSE
seq.25465.42	Muscular LMNA-interacting protein	MLIP	Q5VWP3	MLIP	FALSE	TRUE	FALSE	FALSE
seq.25466.84	Kynurenine 3-monooxygenase	KMO	O15229	KMO	FALSE	TRUE	FALSE	FALSE
seq.25468.5	SOX-9	SOX-9	P48436	SOX9	FALSE	TRUE	FALSE	FALSE
seq.25472.12	Brain-enriched guanylate kinase-associated protein	BEGIN	Q9BUH8	BEGAIN	FALSE	TRUE	FALSE	FALSE
seq.25473.62	Protein farnesyltransferase/geranylgeranyltransferase type-1 subunit alpha	FNTA	P49354	FNTA	FALSE	TRUE	FALSE	FALSE
seq.25479.8	Leucine-rich repeat flightless-interacting protein 2	LRRF2	Q9Y608	LRRFIP2	FALSE	TRUE	FALSE	FALSE
seq.25480.21	Ubiquitin-associated domain-containing protein 1	UBAC1	Q9BSL1	UBAC1	FALSE	TRUE	FALSE	FALSE
seq.25481.66	Ataxin-10	ATX10	Q9UBB4	ATXN10	FALSE	TRUE	FALSE	FALSE
seq.25482.5	Nuclear factor 1 A-type	NFIA	Q12857	NFIA	FALSE	TRUE	FALSE	FALSE
seq.25484.120	AT-rich interactive domain-containing protein 3C	ARI3C	A6NKF2	ARID3C	FALSE	TRUE	FALSE	FALSE
seq.25486.38	39S ribosomal protein L38, mitochondrial	RM38	Q96DV4	MRPL38	FALSE	TRUE	FALSE	FALSE
seq.25488.6	Pleckstrin homology domain-containing family O member 2	PKHO2	Q8TD55	PLEKHO2	FALSE	TRUE	FALSE	FALSE
seq.25491.54	Endoplasmic reticulum junction formation protein lunapark	LNP	Q9C0E8	LNPK	FALSE	TRUE	FALSE	FALSE
seq.25492.7	Target of Myb protein 1	TOM1	O60784	TOM1	FALSE	TRUE	FALSE	FALSE
seq.25493.11	Protein FAM221B	F221B	A6H8Z2	FAM221B	FALSE	TRUE	FALSE	FALSE
seq.25497.35	SEC14-like protein 4	S14L4	Q9UDX3	SEC14L4	FALSE	TRUE	FALSE	FALSE
seq.25499.37	Phospholipase DDHD2	DDHD2	O94830	DDHD2	FALSE	TRUE	FALSE	FALSE
seq.25500.6	Rab11 family-interacting protein 3	RFIP3	O75154	RAB11FIP3	FALSE	TRUE	FALSE	FALSE
seq.25501.128	Cytokine-dependent hematopoietic cell linker	CLNK	Q7Z7G1	CLNK	FALSE	TRUE	FALSE	FALSE
seq.2558.51	Beta-endorphin	b-Endorphin	P01189	POMC	TRUE	FALSE	TRUE	TRUE
seq.2567.5	Complement factor I	Factor I	P05156	CFI	TRUE	FALSE	TRUE	TRUE
seq.2570.72	Insulin-like growth factor-binding protein 2	IGFBP-2	P18065	IGFBP2	TRUE	FALSE	FALSE	FALSE
seq.2571.12	Insulin-like growth factor-binding protein 3	IGFBP-3	P17936	IGFBP3	TRUE	FALSE	TRUE	TRUE
seq.2573.20	Interleukin-6	IL-6	P05231	IL6	TRUE	FALSE	FALSE	FALSE
seq.2575.5	Leptin	Leptin	P41159	LEP	TRUE	FALSE	FALSE	FALSE
seq.2578.67	C-C motif chemokine 2	MCP-1	P13500	CCL2	TRUE	FALSE	TRUE	TRUE
seq.2579.17	Matrix metalloproteinase-9	MMP-9	P14780	MMP9	TRUE	FALSE	TRUE	TRUE
seq.2580.83	Myeloperoxidase	Myeloperoxidase	P05164	MPO	TRUE	FALSE	TRUE	TRUE
seq.2585.2	Prolactin	PRL	P01236	PRL	TRUE	FALSE	TRUE	TRUE
seq.25879.6	Histone acetyltransferase KAT5	KAT5	Q92993	KAT5	FALSE	TRUE	FALSE	FALSE
seq.25880.14	5-Lipoxygenase	5-Lipoxygenase	P09917	ALOX5	FALSE	TRUE	FALSE	FALSE
seq.25886.11	ATP-binding cassette sub-family D member 4	ABCD4	O14678	ABCD4	FALSE	TRUE	FALSE	FALSE
seq.25889.108	Absent in melanoma 2	AIM2	O14862	AIM2	FALSE	TRUE	FALSE	FALSE
seq.25895.29	Caspase-5	Caspase-5	P51878	CASP5	FALSE	TRUE	FALSE	FALSE
seq.25898.4	Chitinase domain-containing protein 1	CHID1	Q9BWS9	CHID1	FALSE	TRUE	FALSE	FALSE
seq.2590.69	Inactive tyrosine-protein kinase transmembrane receptor ROR1	ROR1	Q01973	ROR1	TRUE	FALSE	TRUE	TRUE
seq.25901.3	CREB-regulated transcription coactivator 3	CRTC3	Q6UUV7	CRTC3	FALSE	TRUE	FALSE	FALSE
seq.25902.27	Glutamate dehydrogenase 1, mitochondrial	DHE3	P00367	GLUD1	FALSE	TRUE	FALSE	FALSE
seq.25904.17	Dedicator of cytokinesis protein 2	DOCK2	Q92608	DOCK2	FALSE	TRUE	FALSE	FALSE
seq.25906.5	Elongation factor 1-alpha 1	EF-1-alpha-1	P68104	EEF1A1	FALSE	TRUE	FALSE	FALSE
seq.25907.47	Echinoderm microtubule-associated protein-like 2	EMAL2	O95834	EML2	FALSE	TRUE	FALSE	FALSE
seq.25910.1	IgGFc-binding protein	FCGBP	Q9Y6R7	FCGBP	FALSE	TRUE	FALSE	FALSE
seq.25912.131	FK506 binding protein 1A	FK506 binding protein 1A	P62942	FKBP1A	FALSE	TRUE	FALSE	FALSE
seq.25913.17	Ferritin heavy chain	FRIH	P02794	FTH1	FALSE	TRUE	FALSE	FALSE
seq.25917.12	Beta-hexosaminidase alpha chain	Hexosaminidase A	P06865	HEXA	FALSE	TRUE	FALSE	FALSE
seq.25918.60	HLA class I histocompatibility antigen, alpha chain E	HLAE	P13747	HLA-E	FALSE	TRUE	FALSE	FALSE
seq.25921.3	Inhibin a subunit	Inhibin a subunit	P05111	INHA	FALSE	TRUE	FALSE	FALSE
seq.25922.7	Low-density lipoprotein receptor-related protein 5	LRP5	O75197	LRP5	FALSE	TRUE	FALSE	FALSE
seq.25926.29	LIM domain-binding protein 1	LDB1	Q86U70	LDB1	FALSE	TRUE	FALSE	FALSE
seq.25938.13	Neurogenin-3	NGN3	Q9Y4Z2	NEUROG3	FALSE	TRUE	FALSE	FALSE
seq.25941.4	2'-5'-oligoadenylate synthetase like protein	OA synthetase	Q15646	OASL	FALSE	TRUE	FALSE	FALSE
seq.25947.116	Phosphatidylinositol 3-kinase catalytic subunit type 3	PK3C3	Q8NEB9	PIK3C3	FALSE	TRUE	FALSE	FALSE
seq.25948.18	Serine/threonine-protein kinase N2	PKN2	Q16513	PKN2	FALSE	TRUE	FALSE	FALSE
seq.25949.3	1-phosphatidylinositol 4,5-bisphosphate phosphodiesterase delta-3	PLCD3	Q8N3E9	PLCD3	FALSE	TRUE	FALSE	FALSE
seq.25951.17	Preferentially expressed antigen of melanoma	PRAME	P78395	PRAME	FALSE	TRUE	FALSE	FALSE
seq.25954.3	Receptor-type tyrosine-protein phosphatase-like N	PTPRN	Q16849	PTPRN	FALSE	TRUE	FALSE	FALSE
seq.25956.9	Rap guanine nucleotide exchange factor 1	RPGF1	Q13905	RAPGEF1	FALSE	TRUE	FALSE	FALSE
seq.25957.5	Sex-determining region Y protein	SRY	Q05066	SRY	FALSE	TRUE	FALSE	FALSE
seq.25960.15	Plastin-3	T-plastin	P13797	PLS3	FALSE	TRUE	FALSE	FALSE
seq.25962.51	Serine/threonine-protein kinase WNK1	WNK1	Q9H4A3	WNK1	FALSE	TRUE	FALSE	FALSE
seq.25963.2	Exportin-5	XPO5	Q9HAV4	XPO5	FALSE	TRUE	FALSE	FALSE
seq.25964.12	Complement C1q tumor necrosis factor-related protein 4	C1QT4	Q9BXJ3	C1QTNF4	FALSE	TRUE	FALSE	FALSE
seq.25967.34	Metalloproteinase inhibitor 1	TIMP-1	P01033	TIMP1	FALSE	TRUE	FALSE	FALSE
seq.2597.8	Vascular endothelial growth factor A	VEGF	P15692	VEGFA	TRUE	FALSE	TRUE	TRUE
seq.2598.9	Tumor necrosis factor receptor superfamily member 9	4-1BB	Q07011	TNFRSF9	TRUE	FALSE	FALSE	FALSE
seq.2599.51	Tumor necrosis factor ligand superfamily member 9	4-1BB ligand	P41273	TNFSF9	TRUE	FALSE	TRUE	TRUE
seq.2602.2	Angiopoietin-2	Angiopoietin-2	O15123	ANGPT2	TRUE	FALSE	TRUE	TRUE
seq.2603.61	T-lymphocyte activation antigen CD80	B7	P33681	CD80	TRUE	FALSE	FALSE	FALSE
seq.2605.49	Tumor necrosis factor receptor superfamily member 8	CD30	P28908	TNFRSF8	TRUE	FALSE	TRUE	TRUE
seq.2607.54	Cytokine receptor-like factor 1:Cardiotrophin-like cytokine factor 1 Complex	CLF-1/CLC Complex	O75462 Q9UBD9	CRLF1|CLCF1	TRUE	FALSE	TRUE	FALSE
seq.2609.59	Cystatin-C	Cystatin C	P01034	CST3	TRUE	FALSE	TRUE	TRUE
seq.2611.72	Tyrosine-protein kinase receptor TYRO3	Dtk	Q06418	TYRO3	TRUE	FALSE	TRUE	TRUE
seq.2612.5	Eukaryotic translation initiation factor 5	eIF-5	P55010	EIF5	TRUE	FALSE	TRUE	TRUE
seq.2614.28	Ephrin-A4	Ephrin-A4	P52798	EFNA4	TRUE	FALSE	TRUE	TRUE
seq.2615.60	Ephrin-A5	Ephrin-A5	P52803	EFNA5	TRUE	FALSE	TRUE	TRUE
seq.2616.23	Receptor tyrosine-protein kinase erbB-2	ERBB2	P04626	ERBB2	TRUE	FALSE	TRUE	TRUE
seq.2617.56	Receptor tyrosine-protein kinase erbB-3	ERBB3	P21860	ERBB3	TRUE	FALSE	TRUE	TRUE
seq.2618.10	Receptor tyrosine-protein kinase erbB-4	ERBB4	Q15303	ERBB4	TRUE	FALSE	TRUE	TRUE
seq.2619.72	Tumor-associated calcium signal transducer 2	GA733-1 protein	P09758	TACSTD2	TRUE	FALSE	TRUE	TRUE
seq.2620.4	Interleukin-6 receptor subunit beta	gp130, soluble	P40189	IL6ST	TRUE	FALSE	TRUE	TRUE
seq.2622.18	Heme oxygenase 2	HO-2	P30519	HMOX2	TRUE	FALSE	TRUE	TRUE
seq.2625.53	Hsp90alpha	HSP 90a	P07900	HSP90AA1	TRUE	FALSE	TRUE	TRUE
seq.2630.12	Interleukin-1 Receptor accessory protein	IL-1 R AcP	Q9NPH3	IL1RAP	TRUE	FALSE	FALSE	FALSE
seq.2631.50	Interleukin-10 receptor subunit beta	IL-10 Rb	Q08334	IL10RB	TRUE	FALSE	TRUE	TRUE
seq.2632.5	Interleukin-12 receptor subunit beta-1	IL-12 Rb1	P42701	IL12RB1	TRUE	FALSE	TRUE	TRUE
seq.2633.52	Interleukin-13 receptor subunit alpha-1	IL-13 Ra1	P78552	IL13RA1	TRUE	FALSE	TRUE	FALSE
seq.2634.2	Cytokine receptor common subunit gamma	IL-2 sRg	P31785	IL2RG	TRUE	FALSE	TRUE	FALSE
seq.2635.61	Layilin	Layilin	Q6UX15	LAYN	TRUE	FALSE	TRUE	TRUE
seq.2636.10	Tumor necrosis factor receptor superfamily member 3	Lymphotoxin b R	P36941	LTBR	TRUE	FALSE	TRUE	TRUE
seq.2637.77	Macrophage mannose receptor 1	Macrophage mannose receptor	P22897	MRC1	TRUE	FALSE	TRUE	TRUE
seq.2638.12	Macrophage colony-stimulating factor 1 receptor	M-CSF R	P07333	CSF1R	TRUE	FALSE	FALSE	FALSE
seq.2640.3	Macrophage-stimulating protein receptor	MSP R	Q04912	MST1R	TRUE	FALSE	TRUE	TRUE
seq.2642.4	Platelet-activating factor acetylhydrolase IB subunit beta	PAFAH beta subunit	P68402	PAFAH1B2	TRUE	FALSE	TRUE	TRUE
seq.2643.57	Cadherin-3	P-Cadherin	P22223	CDH3	TRUE	FALSE	TRUE	TRUE
seq.2644.11	Protein kinase C alpha type	PKC-A	P17252	PRKCA	TRUE	FALSE	TRUE	TRUE
seq.2645.54	Protein kinase C zeta type	PKC-Z	Q05513	PRKCZ	TRUE	FALSE	TRUE	TRUE
seq.2647.66	Rab GDP dissociation inhibitor beta	Rab GDP dissociation inhibitor beta	P50395	GDI2	TRUE	FALSE	TRUE	TRUE
seq.2649.77	Intercellular adhesion molecule 3	sICAM-3	P32942	ICAM3	TRUE	FALSE	TRUE	TRUE
seq.2652.15	Urokinase plasminogen activator surface receptor	suPAR	Q03405	PLAUR	TRUE	FALSE	TRUE	TRUE
seq.2654.19	Tumor necrosis factor receptor superfamily member 1A	TNF sR-I	P19438	TNFRSF1A	TRUE	FALSE	TRUE	TRUE
seq.2658.27	NT-3 growth factor receptor	TrkC	Q16288	NTRK3	TRUE	FALSE	TRUE	TRUE
seq.2665.26	Tumor necrosis factor receptor superfamily member 17	BCMA	Q02223	TNFRSF17	TRUE	FALSE	TRUE	TRUE
seq.2666.53	Decorin	Bone proteoglycan II	P07585	DCN	TRUE	FALSE	TRUE	TRUE
seq.2668.70	Calpain I	Calpain I	P07384 P04632	CAPN1|CAPNS1	TRUE	FALSE	TRUE	FALSE
seq.2670.67	Creatine kinase M-type	CK-MM	P06732	CKM	TRUE	FALSE	FALSE	FALSE
seq.2677.1	Epidermal growth factor receptor	ERBB1	P00533	EGFR	TRUE	FALSE	TRUE	TRUE
seq.2681.23	Hepatocyte growth factor	HGF	P14210	HGF	TRUE	FALSE	TRUE	TRUE
seq.2682.68	60 kDa heat shock protein, mitochondrial	HSP 60	P10809	HSPD1	TRUE	FALSE	TRUE	TRUE
seq.2683.1	Complement C3b, inactivated	iC3b	P01024	C3	TRUE	FALSE	TRUE	TRUE
seq.2685.21	Insulin-like growth factor-binding protein 5	IGFBP-5	P24593	IGFBP5	TRUE	FALSE	FALSE	FALSE
seq.2686.67	Insulin-like growth factor-binding protein 6	IGFBP-6	P24592	IGFBP6	TRUE	FALSE	FALSE	FALSE
seq.2687.2	Melanoma-derived growth regulatory protein	MIA	Q16674	MIA	TRUE	FALSE	TRUE	TRUE
seq.2692.74	Phospholipase A2, membrane associated	NPS-PLA2	P14555	PLA2G2A	TRUE	FALSE	TRUE	TRUE
seq.2693.20	Oncostatin-M	OSM	P13725	OSM	TRUE	FALSE	TRUE	FALSE
seq.2695.25	Platelet endothelial cell adhesion molecule	PECAM-1	P16284	PECAM1	TRUE	FALSE	TRUE	TRUE
seq.2696.87	Persephin	Persephin	O60542	PSPN	TRUE	FALSE	TRUE	TRUE
seq.2697.7	Platelet factor 4	PF-4	P02776	PF4	TRUE	FALSE	TRUE	TRUE
seq.2700.56	Vitamin K-dependent protein S	Protein S	P07225	PROS1	TRUE	FALSE	TRUE	TRUE
seq.2704.74	Tumor necrosis factor receptor superfamily member 13B	TACI	O14836	TNFRSF13B	TRUE	FALSE	TRUE	TRUE
seq.2705.5	C-C motif chemokine 25	TECK	O15444	CCL25	TRUE	FALSE	TRUE	TRUE
seq.2706.69	Thyroxine-binding globulin	Thyroxine-Binding Globulin	P05543	SERPINA7	TRUE	FALSE	TRUE	FALSE
seq.2708.54	Tumor necrosis factor ligand superfamily member 18	TNFSF18	Q9UNG2	TNFSF18	TRUE	FALSE	TRUE	TRUE
seq.2711.6	Ciliary neurotrophic factor receptor subunit alpha	CNTFR alpha	P26992	CNTFR	TRUE	FALSE	FALSE	FALSE
seq.2714.78	Endothelial monocyte-activating polypeptide 2	EMAP-2	Q12904	AIMP1	TRUE	FALSE	TRUE	TRUE
seq.2715.25	Erythropoietin receptor	EPO-R	P19235	EPOR	TRUE	FALSE	FALSE	FALSE
seq.2719.3	Granulocyte colony-stimulating factor receptor	G-CSF-R	Q99062	CSF3R	TRUE	FALSE	TRUE	TRUE
seq.2723.9	Interleukin-37	IL-1F7	Q9NZH6	IL37	TRUE	FALSE	TRUE	TRUE
seq.2728.62	Tenascin	Tenascin	P24821	TNC	TRUE	FALSE	FALSE	FALSE
seq.2730.58	MHC class I polypeptide-related sequence A	MICA	Q29983	MICA	TRUE	FALSE	TRUE	TRUE
seq.2731.29	NADPH--cytochrome P450 reductase	NADPH-P450 Oxidoreductase	P16435	POR	TRUE	FALSE	TRUE	TRUE
seq.2732.58	Homeobox protein NANOG	NANOG	Q9H9S0	NANOG	TRUE	FALSE	TRUE	TRUE
seq.2734.49	Natural cytotoxicity triggering receptor 2	NKp44	O95944	NCR2	TRUE	FALSE	TRUE	TRUE
seq.2737.22	Protein NOV homolog	NovH	P48745	CCN3	TRUE	FALSE	TRUE	TRUE
seq.2741.22	Sialic acid-binding Ig-like lectin 6	Siglec-6	O43699	SIGLEC6	TRUE	FALSE	TRUE	TRUE
seq.2742.68	Sialic acid-binding Ig-like lectin 7	Siglec-7	Q9Y286	SIGLEC7	TRUE	FALSE	TRUE	TRUE
seq.2743.5	Sonic hedgehog protein	Sonic Hedgehog	Q15465	SHH	TRUE	FALSE	TRUE	TRUE
seq.2744.57	Immunoglobulin G	IgG	P01857	IGHG1	TRUE	FALSE	TRUE	TRUE
seq.2746.56	Cytokine receptor-like factor 2	TSLP R	Q9HC73	CRLF2	TRUE	FALSE	FALSE	FALSE
seq.2747.3	NKG2D ligand 3	ULBP-3	Q9BZM4	ULBP3	TRUE	FALSE	TRUE	TRUE
seq.2748.3	Activin A	Activin A	P08476	INHBA	TRUE	FALSE	FALSE	FALSE
seq.2750.3	Apolipoprotein A-I	Apo A-I	P02647	APOA1	TRUE	FALSE	TRUE	TRUE
seq.2751.16	Azurocidin	Azurocidin	P20160	AZU1	TRUE	FALSE	FALSE	FALSE
seq.2752.62	Growth/differentiation factor 5	BMP-14	P43026	GDF5	TRUE	FALSE	TRUE	TRUE
seq.2753.2	Complement C1q subcomponent	C1q	P02745 P02746 P02747	C1QA|C1QB|C1QC	TRUE	FALSE	TRUE	FALSE
seq.2754.50	Complement C3	C3	P01024	C3	TRUE	FALSE	TRUE	TRUE
seq.2755.8	C3a anaphylatoxin des Arginine	C3adesArg	P01024	C3	TRUE	FALSE	FALSE	TRUE
seq.2760.2	Protein FAM107A	DRR1	O95990	FAM107A	TRUE	FALSE	TRUE	TRUE
seq.2761.49	Fibroblast growth factor 18	FGF-18	O76093	FGF18	TRUE	FALSE	TRUE	TRUE
seq.2762.30	Fibroblast growth factor 19	FGF-19	O95750	FGF19	TRUE	FALSE	FALSE	FALSE
seq.2763.66	Fibroblast growth factor 20	FGF-20	Q9NP95	FGF20	TRUE	FALSE	TRUE	TRUE
seq.2765.4	Growth/differentiation factor 11/8	GDF-11/8	O95390 O14793	GDF11|MSTN	TRUE	FALSE	TRUE	FALSE
seq.2768.56	Hemopexin	Hemopexin	P02790	HPX	TRUE	FALSE	FALSE	FALSE
seq.2769.3	Protein Rev_HV2BE	HIV-2 Rev	P18093	rev	FALSE	TRUE	FALSE	FALSE
seq.2770.51	C-C motif chemokine 1	I-309	P22362	CCL1	TRUE	FALSE	TRUE	TRUE
seq.2771.35	Insulin-like growth factor-binding protein 1	IGFBP-1	P08833	IGFBP1	TRUE	FALSE	TRUE	TRUE
seq.2773.50	Interleukin-10	IL-10	P22301	IL10	TRUE	FALSE	TRUE	TRUE
seq.2774.10	Interleukin-16	IL-16	Q14005	IL16	TRUE	FALSE	TRUE	TRUE
seq.2775.54	Interleukin-17F	IL-17F	Q96PD4	IL17F	TRUE	FALSE	FALSE	FALSE
seq.2778.10	Interleukin-22	IL-22	Q9GZX6	IL22	TRUE	FALSE	TRUE	TRUE
seq.2780.35	Lactotransferrin	Lactoferrin	P02788	LTF	TRUE	FALSE	TRUE	FALSE
seq.2781.63	C-C motif chemokine 4-like	LAG-1	Q8NHW4	CCL4L1	TRUE	FALSE	TRUE	FALSE
seq.2783.18	C-C motif chemokine 3-like 1	LD78-beta	P16619	CCL3L1	TRUE	FALSE	TRUE	TRUE
seq.2785.15	C-C motif chemokine 8	MCP-2	P80075	CCL8	TRUE	FALSE	FALSE	FALSE
seq.2788.55	Stromelysin-1	MMP-3	P08254	MMP3	TRUE	FALSE	TRUE	TRUE
seq.2789.26	Matrilysin	MMP-7	P09237	MMP7	TRUE	FALSE	TRUE	TRUE
seq.2790.54	Neutrophil-activating peptide 2	NAP-2	P02775	PPBP	TRUE	FALSE	TRUE	TRUE
seq.2794.60	Superoxide dismutase [Cu-Zn]	SOD	P00441	SOD1	TRUE	FALSE	TRUE	TRUE
seq.2796.62	Fibrinogen	Fibrinogen	P02671 P02675 P02679	FGA|FGB|FGG	TRUE	FALSE	TRUE	FALSE
seq.2797.56	Apolipoprotein B	Apo B	P04114	APOB	TRUE	FALSE	TRUE	TRUE
seq.2805.6	Angiotensin-converting enzyme 2	ACE2	Q9BYF1	ACE2	TRUE	FALSE	TRUE	FALSE
seq.2806.49	Activin receptor type-1B	Activin RIB	P36896	ACVR1B	TRUE	FALSE	TRUE	TRUE
seq.2809.25	A disintegrin and metalloproteinase with thrombospondin motifs 4	ADAMTS-4	O75173	ADAMTS4	TRUE	FALSE	TRUE	TRUE
seq.2811.27	Angiopoietin-1	Angiopoietin-1	Q15389	ANGPT1	TRUE	FALSE	TRUE	TRUE
seq.2813.11	Agouti-related protein	ART	O00253	AGRP	TRUE	FALSE	TRUE	TRUE
seq.2816.50	Basal Cell Adhesion Molecule	BCAM	P50895	BCAM	TRUE	FALSE	TRUE	TRUE
seq.2819.23	Cadherin-5	Cadherin-5	P33151	CDH5	TRUE	FALSE	TRUE	TRUE
seq.2822.56	CD97 antigen	CD97	P48960	ADGRE5	TRUE	FALSE	FALSE	FALSE
seq.2823.7	COMM domain-containing protein 7	COMMD7	Q86VX2	COMMD7	TRUE	FALSE	TRUE	TRUE
seq.2826.53	Ectodysplasin-A, secreted form	EDA	Q92838	EDA	TRUE	FALSE	TRUE	FALSE
seq.2827.23	Fractalkine	Fractalkine/CX3CL-1	P78423	CX3CL1	TRUE	FALSE	TRUE	TRUE
seq.2828.82	Kunitz-type protease inhibitor 1	HAI-1	O43278	SPINT1	TRUE	FALSE	TRUE	TRUE
seq.2829.19	Interleukin-27	IL-27	Q8NEV9 Q14213	IL27|EBI3	TRUE	FALSE	TRUE	FALSE
seq.2831.29	Kallikrein-11	Kallikrein 11	Q9UBX7	KLK11	TRUE	FALSE	TRUE	TRUE
seq.2833.20	Kallikrein-4	Kallikrein 4	Q9Y5K2	KLK4	TRUE	FALSE	TRUE	TRUE
seq.2834.54	Kallikrein-8	kallikrein 8	O60259	KLK8	TRUE	FALSE	TRUE	TRUE
seq.2835.1	X-ray repair cross-complementing protein 6	Ku70	P12956	XRCC6	TRUE	FALSE	TRUE	TRUE
seq.2836.68	Neutrophil gelatinase-associated lipocalin	Lipocalin 2	P80188	LCN2	TRUE	FALSE	TRUE	TRUE
seq.2837.3	Hepatocyte growth factor receptor	Met	P08581	MET	TRUE	FALSE	TRUE	TRUE
seq.2838.53	Matrix metalloproteinase-17	MMP-17	Q9ULZ9	MMP17	TRUE	FALSE	TRUE	TRUE
seq.2839.2	Tumor necrosis factor ligand superfamily member 4	OX40 Ligand	P23510	TNFSF4	TRUE	FALSE	TRUE	TRUE
seq.2841.13	Secreted frizzled-related protein 3	sFRP-3	Q92765	FRZB	TRUE	FALSE	FALSE	FALSE
seq.2843.13	Kunitz-type protease inhibitor 2	SPINT2	O43291	SPINT2	TRUE	FALSE	TRUE	TRUE
seq.2844.53	Tyrosine-protein kinase receptor Tie-1, soluble	sTie-1	P35590	TIE1	TRUE	FALSE	TRUE	TRUE
seq.2846.24	Ubiquitin+1, truncated mutation for UbB	Ubiquitin+1	P62979	RPS27A	TRUE	FALSE	TRUE	TRUE
seq.2848.2	Wnt inhibitory factor 1	WIF-1	Q9Y5W5	WIF1	TRUE	FALSE	FALSE	FALSE
seq.2849.49	Allograft inflammatory factor 1	AIF1	P55008	AIF1	TRUE	FALSE	TRUE	TRUE
seq.2851.63	C5a anaphylatoxin	C5a	P01031	C5	TRUE	FALSE	TRUE	TRUE
seq.2853.68	Serine/threonine-protein kinase Chk1	CHK1	O14757	CHEK1	TRUE	FALSE	TRUE	TRUE
seq.2855.49	Mitogen-activated protein kinase 3	ERK-1	P27361	MAPK3	TRUE	FALSE	TRUE	TRUE
seq.2857.70	Glucocorticoid receptor	Glucocorticoid receptor	P04150	NR3C1	TRUE	FALSE	FALSE	FALSE
seq.2858.29	Histone acetyltransferase type B catalytic subunit	Hat1	O14929	HAT1	TRUE	FALSE	FALSE	FALSE
seq.2859.69	Histone deacetylase 8	HDAC8	Q9BY41	HDAC8	TRUE	FALSE	TRUE	FALSE
seq.2860.19	Importin subunit alpha-1	Karyopherin-a2	P52292	KPNA2	TRUE	FALSE	TRUE	TRUE
seq.2864.2	Dual specificity mitogen-activated protein kinase kinase 1	MEK1	Q02750	MAP2K1	TRUE	FALSE	TRUE	TRUE
seq.2867.52	RAC-alpha serine/threonine-protein kinase	PKB	P31749	AKT1	TRUE	FALSE	FALSE	FALSE
seq.2869.68	Protein kinase C delta type	PKC-D	Q05655	PRKCD	TRUE	FALSE	FALSE	FALSE
seq.2870.29	Ras-related C3 botulinum toxin substrate 1	RAC1	P63000	RAC1	TRUE	FALSE	TRUE	TRUE
seq.2871.73	DNA repair protein RAD51 homolog 1	RAD51	Q06609	RAD51	TRUE	FALSE	TRUE	TRUE
seq.2875.15	TATA-box-binding protein	TBP	P20226	TBP	TRUE	FALSE	TRUE	TRUE
seq.2876.74	DNA topoisomerase 1	Topoisomerase I	P11387	TOP1	TRUE	FALSE	TRUE	TRUE
seq.2877.3	SUMO-conjugating enzyme UBC9	UBC9	P63279	UBE2I	TRUE	FALSE	TRUE	TRUE
seq.2878.66	Tyrosine-protein kinase Yes	YES	P07947	YES1	TRUE	FALSE	TRUE	TRUE
seq.2879.9	Alpha-1-antichymotrypsin	a1-Antichymotrypsin	P01011	SERPINA3	TRUE	FALSE	TRUE	TRUE
seq.2888.49	Complement component C7	C7	P10643	C7	TRUE	FALSE	TRUE	TRUE
seq.2889.37	Cardiotrophin-1	Cardiotrophin-1	Q16619	CTF1	TRUE	FALSE	TRUE	TRUE
seq.2890.59	C-C motif chemokine 28	CCL28	Q9NRJ3	CCL28	TRUE	FALSE	TRUE	TRUE
seq.2891.1	B-cell receptor CD22	CD22	P20273	CD22	TRUE	FALSE	FALSE	TRUE
seq.2900.53	C-C motif chemokine 14	HCC-1	Q16627	CCL14	TRUE	FALSE	TRUE	TRUE
seq.2906.55	Interleukin-4	IL-4	P05112	IL4	TRUE	FALSE	TRUE	TRUE
seq.2911.27	Midkine	Midkine	P21741	MDK	TRUE	FALSE	TRUE	TRUE
seq.2913.1	C-C motif chemokine 23	MPIF-1	P55773	CCL23	TRUE	FALSE	TRUE	TRUE
seq.2915.6	Proliferating cell nuclear antigen	PCNA	P12004	PCNA	TRUE	FALSE	FALSE	FALSE
seq.2917.3	Tumor necrosis factor ligand superfamily member 11	sRANKL	O14788	TNFSF11	TRUE	FALSE	FALSE	FALSE
seq.2925.9	Plasminogen activator inhibitor 1	PAI-1	P05121	SERPINE1	TRUE	FALSE	TRUE	TRUE
seq.2937.10	Apolipoprotein E (isoform E3)	Apo E3	P02649	APOE	TRUE	FALSE	FALSE	FALSE
seq.2938.55	Apolipoprotein E (isoform E4)	Apo E4	P02649	APOE	TRUE	FALSE	FALSE	TRUE
seq.2939.10	Artemin	Artemin	Q5T4W7	ARTN	TRUE	FALSE	TRUE	TRUE
seq.2942.50	Cytochrome c	Cytochrome c	P99999	CYCS	TRUE	FALSE	TRUE	TRUE
seq.2943.5	Cytochrome P450 3A4	Cytochrome P450 3A4	P08684	CYP3A4	TRUE	FALSE	TRUE	TRUE
seq.2944.66	Neuroblastoma suppressor of tumorigenicity 1	DAN	P41271	NBL1	TRUE	FALSE	TRUE	TRUE
seq.2946.52	Complement factor D	Factor D	P00746	CFD	TRUE	FALSE	TRUE	TRUE
seq.2948.58	Growth hormone receptor	Growth hormone receptor	P10912	GHR	TRUE	FALSE	TRUE	TRUE
seq.2949.6	Group 10 secretory phospholipase A2	GX	O15496	PLA2G10	TRUE	FALSE	TRUE	TRUE
seq.2950.57	Insulin-like growth factor-binding protein 4	IGFBP-4	P22692	IGFBP4	TRUE	FALSE	TRUE	TRUE
seq.2952.75	Insulin-like growth factor I	IGF-I	P05019	IGF1	TRUE	FALSE	TRUE	TRUE
seq.2953.31	Luteinizing hormone	Luteinizing hormone	P01215, P01229	CGA|LHB	TRUE	FALSE	TRUE	FALSE
seq.2954.56	Neutrophil collagenase	MMP-8	P22894	MMP8	TRUE	FALSE	FALSE	FALSE
seq.2960.66	Properdin	Properdin	P27918	CFP	TRUE	FALSE	TRUE	FALSE
seq.2961.1	Vitamin K-dependent protein C	Protein C	P04070	PROC	TRUE	FALSE	TRUE	TRUE
seq.2962.50	Parathyroid hormone-related protein	PTHrP	P12272	PTHLH	TRUE	FALSE	TRUE	TRUE
seq.2966.65	Stem cell growth factor-beta	SCGF-beta	Q9Y240	CLEC11A	TRUE	FALSE	TRUE	TRUE
seq.2967.8	Vascular cell adhesion protein 1	VCAM-1	P19320	VCAM1	TRUE	FALSE	TRUE	TRUE
seq.2968.61	Tumor necrosis factor ligand superfamily member 15	TNFSF15	O95150	TNFSF15	TRUE	FALSE	TRUE	TRUE
seq.2969.11	Serine/threonine-protein kinase receptor R3	ALK-1	P37023	ACVRL1	TRUE	FALSE	FALSE	FALSE
seq.2970.60	Amphiregulin	AREG	P15514	AREG	TRUE	FALSE	TRUE	TRUE
seq.2972.57	Bone morphogenetic protein 7	BMP-7	P18075	BMP7	TRUE	FALSE	TRUE	TRUE
seq.2973.15	Platelet glycoprotein 4	CD36 ANTIGEN	P16671	CD36	TRUE	FALSE	TRUE	TRUE
seq.2974.61	Contactin-1	contactin-1	Q12860	CNTN1	TRUE	FALSE	TRUE	TRUE
seq.2975.19	Connective tissue growth factor	CTGF	P29279	CCN2	TRUE	FALSE	TRUE	TRUE
seq.2976.58	Desmoglein-1	Desmoglein-1	Q02413	DSG1	TRUE	FALSE	TRUE	TRUE
seq.2977.7	Tumor necrosis factor receptor superfamily member EDAR	EDAR	Q9UNE0	EDAR	TRUE	FALSE	TRUE	TRUE
seq.2979.8	C-X-C motif chemokine 5	ENA-78	P42830	CXCL5	TRUE	FALSE	TRUE	TRUE
seq.2981.9	Endothelial cell-selective adhesion molecule	ESAM	Q96AP7	ESAM	TRUE	FALSE	FALSE	FALSE
seq.2982.82	Galectin-4	Galectin-4	P56470	LGALS4	TRUE	FALSE	TRUE	TRUE
seq.2985.35	Growth-regulated alpha protein	Gro-a	P09341	CXCL1	TRUE	FALSE	TRUE	TRUE
seq.2986.49	Gro-gamma	Gro-g	P19876	CXCL3	TRUE	FALSE	FALSE	FALSE
seq.2987.37	Histone H1.2	Histone H1.2	P16403	H1-2	TRUE	FALSE	TRUE	TRUE
seq.2989.17	Interferon gamma	IFN-g	P01579	IFNG	TRUE	FALSE	FALSE	FALSE
seq.2991.9	Interleukin-1 receptor type 1	IL-1 sRI	P14778	IL1R1	TRUE	FALSE	TRUE	TRUE
seq.2992.59	Interleukin-17 receptor A	IL-17 sR	Q96F46	IL17RA	TRUE	FALSE	TRUE	TRUE
seq.2993.1	Interleukin-18 receptor accessory protein	IL-18 Rb	O95256	IL18RAP	TRUE	FALSE	TRUE	TRUE
seq.2994.71	Interleukin-1 receptor-like 2	IL-1Rrp2	Q9HB29	IL1RL2	TRUE	FALSE	TRUE	TRUE
seq.2997.8	Junctional adhesion molecule B	JAM-B	P57087	JAM2	TRUE	FALSE	TRUE	TRUE
seq.2998.53	Junctional adhesion molecule C	JAM-C	Q9BX67	JAM3	TRUE	FALSE	TRUE	TRUE
seq.2999.6	Limbic system-associated membrane protein	LSAMP	Q13449	LSAMP	TRUE	FALSE	TRUE	TRUE
seq.3000.66	Mannose-binding protein C	MBL	P11226	MBL2	TRUE	FALSE	TRUE	TRUE
seq.3003.29	Natural cytotoxicity triggering receptor 3	NKp30	O14931	NCR3	TRUE	FALSE	TRUE	TRUE
seq.3004.67	Programmed cell death 1 ligand 2	PD-L2	Q9BQ51	PDCD1LG2	TRUE	FALSE	TRUE	TRUE
seq.3005.5	Tyrosine-protein phosphatase non-receptor type 1	PTP-1B	P18031	PTPN1	TRUE	FALSE	TRUE	TRUE
seq.3007.7	Sialic acid-binding Ig-like lectin 9	Siglec-9	Q9Y336	SIGLEC9	TRUE	FALSE	TRUE	TRUE
seq.3009.3	Transforming growth factor beta receptor type 3	TGF-b R III	Q03167	TGFBR3	TRUE	FALSE	TRUE	TRUE
seq.3010.53	Thymic stromal lymphopoietin	TSLP	Q969D9	TSLP	TRUE	FALSE	TRUE	TRUE
seq.3022.4	Cytotoxic T-lymphocyte protein 4	CTLA-4	P16410	CTLA4	TRUE	FALSE	TRUE	TRUE
seq.3024.18	Alpha-2-antiplasmin	a2-Antiplasmin	P08697	SERPINF2	TRUE	FALSE	TRUE	TRUE
seq.3025.50	Fibroblast growth factor 2	bFGF	P09038	FGF2	TRUE	FALSE	TRUE	TRUE
seq.3026.5	Calpastatin	Calpastatin	P20810	CAST	TRUE	FALSE	TRUE	TRUE
seq.3028.36	Ck-beta-8-1	Ck-b-8-1	P55773	CCL23	TRUE	FALSE	TRUE	TRUE
seq.3029.52	CD209 antigen	DC-SIGN	Q9NNX6	CD209	TRUE	FALSE	TRUE	TRUE
seq.3030.3	C-type lectin domain family 4 member M	DC-SIGNR	Q9H2X3	CLEC4M	TRUE	FALSE	TRUE	TRUE
seq.3032.11	Follicle stimulating hormone	FSH	P01215, P01225	CGA|FSHB	TRUE	FALSE	TRUE	FALSE
seq.3033.57	Galectin-2	Galectin-2	P05162	LGALS2	TRUE	FALSE	TRUE	TRUE
seq.3034.1	Glial fibrillary acidic protein	GFAP	P14136	GFAP	TRUE	FALSE	TRUE	TRUE
seq.3035.80	Interleukin-19	IL-19	Q9UHD0	IL19	TRUE	FALSE	TRUE	TRUE
seq.3037.62	Interleukin-1 beta	IL-1b	P01584	IL1B	TRUE	FALSE	TRUE	TRUE
seq.3038.9	C-X-C motif chemokine 11	I-TAC	O14625	CXCL11	TRUE	FALSE	TRUE	TRUE
seq.3040.59	C-C motif chemokine 3	MIP-1a	P10147	CCL3	TRUE	FALSE	TRUE	TRUE
seq.3041.55	C-type mannose receptor 2	MRC2	Q9UBG0	MRC2	TRUE	FALSE	TRUE	TRUE
seq.3042.7	Myoglobin	Myoglobin	P02144	MB	TRUE	FALSE	TRUE	TRUE
seq.3043.49	SPARC	ON	P09486	SPARC	TRUE	FALSE	TRUE	TRUE
seq.3044.3	C-C motif chemokine 18	PARC	P55774	CCL18	TRUE	FALSE	TRUE	TRUE
seq.3045.72	Pleiotrophin	PTN	P21246	PTN	TRUE	FALSE	TRUE	TRUE
seq.3046.31	Resistin	resistin	Q9HD89	RETN	TRUE	FALSE	TRUE	TRUE
seq.3049.61	Trypsin-1	Trypsin	P07477	PRSS1	TRUE	FALSE	TRUE	TRUE
seq.3050.7	von Willebrand factor	vWF	P04275	VWF	TRUE	FALSE	TRUE	FALSE
seq.3052.8	Tumor necrosis factor ligand superfamily member 6, soluble form	Fas ligand, soluble	P48023	FASLG	TRUE	FALSE	TRUE	TRUE
seq.3053.49	Fms-related tyrosine kinase 3 ligand	Flt3 ligand	P49771	FLT3LG	TRUE	FALSE	FALSE	FALSE
seq.3054.3	Haptoglobin	Haptoglobin, Mixed Type	P00738	HP	TRUE	FALSE	TRUE	TRUE
seq.3055.54	Interleukin-4 receptor subunit alpha	IL-4 sR	P24394	IL4R	TRUE	FALSE	TRUE	TRUE
seq.3056.11	NKG2-D type II integral membrane protein	NKG2D	P26718	KLRK1	TRUE	FALSE	FALSE	FALSE
seq.3057.55	WNT1-inducible-signaling pathway protein 1	WISP-1	O95388	CCN4	TRUE	FALSE	TRUE	TRUE
seq.3059.50	Tumor necrosis factor ligand superfamily member 13B	BAFF	Q9Y275	TNFSF13B	TRUE	FALSE	TRUE	TRUE
seq.3060.43	Complement component C9	C9	P02748	C9	TRUE	FALSE	TRUE	TRUE
seq.3061.61	Cathepsin B	Cathepsin B	P07858	CTSB	TRUE	FALSE	FALSE	FALSE
seq.3065.65	Fibroblast growth factor 5	FGF-5	P12034	FGF5	TRUE	FALSE	TRUE	TRUE
seq.3066.12	Galectin-3	Galectin-3	P17931	LGALS3	TRUE	FALSE	TRUE	TRUE
seq.3067.67	Growth/differentiation factor 9	GDF-9	O60383	GDF9	TRUE	FALSE	TRUE	TRUE
seq.3069.52	Immunoglobulin M	IgM	P01871	IGHM	TRUE	FALSE	TRUE	TRUE
seq.3070.1	Interleukin-2	IL-2	P60568	IL2	TRUE	FALSE	TRUE	TRUE
seq.3072.4	Interleukin-13	IL-13	P35225	IL13	TRUE	FALSE	TRUE	TRUE
seq.3073.51	Interleukin-18-binding protein	IL-18 BPa	O95998	IL18BP	TRUE	FALSE	TRUE	TRUE
seq.3074.6	Lipopolysaccharide-binding protein	LBP	P18428	LBP	TRUE	FALSE	TRUE	TRUE
seq.3077.66	Coagulation factor Xa	Coagulation Factor Xa	P00742	F10	TRUE	FALSE	TRUE	TRUE
seq.3078.1	Placenta growth factor	PlGF	P49763	PGF	TRUE	FALSE	TRUE	TRUE
seq.3079.62	Retinoic acid receptor responder protein 2	TIG2	Q99969	RARRES2	TRUE	FALSE	TRUE	TRUE
seq.3081.70	NKG2D ligand 1	ULBP-1	Q9BZM6	ULBP1	TRUE	FALSE	TRUE	TRUE
seq.3082.9	NKG2D ligand 2	ULBP-2	Q9BZM5	ULBP2	TRUE	FALSE	TRUE	TRUE
seq.3083.71	Tumor necrosis factor receptor superfamily member 27	XEDAR	Q9HAV5	EDA2R	TRUE	FALSE	TRUE	FALSE
seq.3091.70	Aurora kinase A	Aurora kinase A	O14965	AURKA	TRUE	FALSE	TRUE	TRUE
seq.3115.64	Mitogen-activated protein kinase 1	MK01	P28482	MAPK1	TRUE	FALSE	TRUE	TRUE
seq.3122.6	Diablo homolog, mitochondrial	SMAC	Q9NR28	DIABLO	TRUE	FALSE	TRUE	TRUE
seq.3132.1	Vascular endothelial growth factor C	VEGF-C	P49767	VEGFC	TRUE	FALSE	TRUE	TRUE
seq.3143.3	T-cell surface glycoprotein CD4	sCD4	P01730	CD4	TRUE	FALSE	TRUE	TRUE
seq.3148.49	Gro-beta	Gro-b	P19875	CXCL2	TRUE	FALSE	TRUE	TRUE
seq.3151.6	Interleukin-2 receptor subunit alpha	IL-2 sRa	P01589	IL2RA	TRUE	FALSE	TRUE	TRUE
seq.3152.57	Tumor necrosis factor receptor superfamily member 1B	TNF sR-II	P20333	TNFRSF1B	TRUE	FALSE	TRUE	TRUE
seq.3166.92	Myeloid cell surface antigen CD33	Siglec-3	P20138	CD33	TRUE	FALSE	TRUE	TRUE
seq.3168.8	A disintegrin and metalloproteinase with thrombospondin motifs 5	ADAMTS-5	Q9UNA0	ADAMTS5	TRUE	FALSE	TRUE	TRUE
seq.3169.70	Alpha-L-iduronidase	IDUA	P35475	IDUA	TRUE	FALSE	TRUE	TRUE
seq.3170.6	Methionine aminopeptidase 2	AMPM2	P50579	METAP2	TRUE	FALSE	TRUE	TRUE
seq.3171.57	Amyloid beta A4 protein	amyloid precursor protein	P05067	APP	TRUE	FALSE	TRUE	TRUE
seq.3172.28	Arylsulfatase B	ARSB	P15848	ARSB	TRUE	FALSE	TRUE	TRUE
seq.3173.49	N-acylethanolamine-hydrolyzing acid amidase	ASAHL	Q02083	NAAA	TRUE	FALSE	TRUE	TRUE
seq.3174.2	A disintegrin and metalloproteinase with thrombospondin motifs 1	ATS1	Q9UHI8	ADAMTS1	TRUE	FALSE	TRUE	TRUE
seq.3175.51	A disintegrin and metalloproteinase with thrombospondin motifs 13	ATS13	Q76LX8	ADAMTS13	TRUE	FALSE	TRUE	TRUE
seq.3177.49	Carbonic anhydrase 4	Carbonic Anhydrase IV	P22748	CA4	TRUE	FALSE	FALSE	FALSE
seq.3178.5	Dipeptidyl peptidase 1	CATC	P53634	CTSC	TRUE	FALSE	TRUE	TRUE
seq.3179.51	Lysosomal protective protein	Cathepsin A	P10619	CTSA	TRUE	FALSE	TRUE	TRUE
seq.3181.50	Cathepsin S	Cathepsin S	P25774	CTSS	TRUE	FALSE	TRUE	TRUE
seq.3182.38	Ectonucleoside triphosphate diphosphohydrolase 1	CD39	P49961	ENTPD1	TRUE	FALSE	TRUE	TRUE
seq.3184.25	Coagulation factor VII	Coagulation Factor VII	P08709	F7	TRUE	FALSE	TRUE	TRUE
seq.3186.2	Complement C2	C2	P06681	C2	TRUE	FALSE	TRUE	TRUE
seq.3187.52	Cysteine-rich secretory protein 3	CRIS3	P54108	CRISP3	TRUE	FALSE	TRUE	TRUE
seq.3189.61	Enteropeptidase	Enterokinase	P98073	TMPRSS15	TRUE	FALSE	TRUE	TRUE
seq.3191.50	WAP, kazal, immunoglobulin, kunitz and NTR domain-containing protein 1	WFKN1	Q96NZ8	WFIKKN1	TRUE	FALSE	TRUE	TRUE
seq.3192.3	Cytosolic non-specific dipeptidase	Glutamate carboxypeptidase	Q96KP4	CNDP2	TRUE	FALSE	TRUE	TRUE
seq.3194.36	Platelet glycoprotein VI	GPVI	Q9HCN6	GP6	TRUE	FALSE	TRUE	TRUE
seq.3195.50	Granulysin	Granulysin	P22749	GNLY	TRUE	FALSE	TRUE	TRUE
seq.3196.6	Hyaluronan and proteoglycan link protein 1	HPLN1	P10915	HAPLN1	TRUE	FALSE	TRUE	TRUE
seq.3197.70	Insulin-degrading enzyme	IDE	P14735	IDE	TRUE	FALSE	TRUE	TRUE
seq.3198.4	Iduronate 2-sulfatase	IDS	P22304	IDS	TRUE	FALSE	TRUE	FALSE
seq.3199.54	Kallikrein-12	kallikrein 12	Q9UKR0	KLK12	TRUE	FALSE	TRUE	FALSE
seq.3200.49	Kallikrein-13	kallikrein 13	Q9UKR3	KLK13	TRUE	FALSE	FALSE	FALSE
seq.3201.49	Kallikrein-5	kallikrein 5	Q9Y337	KLK5	TRUE	FALSE	TRUE	TRUE
seq.3202.28	Kremen protein 2	KREM2	Q8NCW0	KREMEN2	TRUE	FALSE	TRUE	TRUE
seq.3204.2	Leukotriene A-4 hydrolase	LKHA4	P09960	LTA4H	TRUE	FALSE	TRUE	TRUE
seq.3206.4	Lymphatic vessel endothelial hyaluronic acid receptor 1	LYVE1	Q9Y5Y7	LYVE1	TRUE	FALSE	TRUE	TRUE
seq.3208.2	Matrilin-3	MATN3	O15232	MATN3	TRUE	FALSE	FALSE	FALSE
seq.3209.69	Matrix extracellular phosphoglycoprotein	MEPE	Q9NQ76	MEPE	TRUE	FALSE	TRUE	TRUE
seq.3210.1	Methionine aminopeptidase 1	METAP1	P53582	METAP1	TRUE	FALSE	TRUE	TRUE
seq.3212.30	Neutral ceramidase	ASAH2	Q9NR71	ASAH2	TRUE	FALSE	TRUE	TRUE
seq.3213.65	Nidogen-1	Nidogen	P14543	NID1	TRUE	FALSE	TRUE	TRUE
seq.3214.3	Neuropilin-1	NRP1	O14786	NRP1	TRUE	FALSE	FALSE	FALSE
seq.3216.2	Polymeric immunoglobulin receptor	PIGR	P01833	PIGR	TRUE	FALSE	TRUE	TRUE
seq.3217.74	Glia-derived nexin	Protease nexin I	P07093	SERPINE2	TRUE	FALSE	FALSE	FALSE
seq.3218.8	Glutamate carboxypeptidase 2	PSMA	Q04609	FOLH1	TRUE	FALSE	FALSE	FALSE
seq.3220.40	Proto-oncogene tyrosine-protein kinase receptor Ret	RET	P07949	RET	TRUE	FALSE	TRUE	TRUE
seq.3221.54	Secreted frizzled-related protein 1	SARP-2	Q8N474	SFRP1	TRUE	FALSE	TRUE	TRUE
seq.3222.11	Semaphorin-3A	Semaphorin 3A	Q14563	SEMA3A	TRUE	FALSE	TRUE	TRUE
seq.3232.28	Tartrate-resistant acid phosphatase type 5	TrATPase	P13686	ACP5	TRUE	FALSE	TRUE	TRUE
seq.3234.23	Coiled-coil domain-containing protein 80	URB	Q76M96	CCDC80	TRUE	FALSE	TRUE	TRUE
seq.3235.50	WAP, Kazal, immunoglobulin, Kunitz and NTR domain-containing protein 2	WFKN2	Q8TEU8	WFIKKN2	TRUE	FALSE	TRUE	TRUE
seq.3236.12	Glycogen synthase kinase-3 beta	GSK-3 beta	P49841	GSK3B	TRUE	FALSE	FALSE	FALSE
seq.3280.49	Aggrecan core protein	Aggrecan	P16112	ACAN	TRUE	FALSE	TRUE	TRUE
seq.3283.21	Transforming growth factor-beta-induced protein ig-h3	BGH3	Q15582	TGFBI	TRUE	FALSE	TRUE	TRUE
seq.3284.75	Biglycan	BGN	P21810	BGN	TRUE	FALSE	TRUE	FALSE
seq.3285.23	Complement C1r subcomponent	C1r	P00736	C1R	TRUE	FALSE	TRUE	TRUE
seq.3289.19	Carbonic anhydrase-related protein 10	Carbonic Anhydrase X	Q9NS85	CA10	TRUE	FALSE	FALSE	FALSE
seq.3290.50	CD109 antigen	CD109	Q6YHK3	CD109	TRUE	FALSE	TRUE	TRUE
seq.3291.30	Low affinity immunoglobulin epsilon Fc receptor	CD23	P06734	FCER2	TRUE	FALSE	TRUE	TRUE
seq.3292.75	CD48 antigen	CD48	P09326	CD48	TRUE	FALSE	TRUE	TRUE
seq.3293.2	CD5 antigen-like	CD5L	O43866	CD5L	TRUE	FALSE	TRUE	TRUE
seq.3294.55	Cryptic protein	CFC1	P0CG37	CFC1	TRUE	FALSE	TRUE	TRUE
seq.3296.92	Contactin-2	CNTN2	Q02246	CNTN2	TRUE	FALSE	TRUE	TRUE
seq.3298.52	Contactin-4	Contactin-4	Q8IWV2	CNTN4	TRUE	FALSE	TRUE	TRUE
seq.3299.29	Contactin-5	Contactin-5	O94779	CNTN5	TRUE	FALSE	TRUE	TRUE
seq.3302.58	Cystatin-F	CYTF	O76096	CST7	TRUE	FALSE	TRUE	TRUE
seq.3303.23	Cystatin-M	Cystatin M	Q15828	CST6	TRUE	FALSE	FALSE	FALSE
seq.3305.6	Delta-like protein 4	DLL4	Q9NR61	DLL4	TRUE	FALSE	TRUE	TRUE
seq.3309.2	Low affinity immunoglobulin gamma Fc region receptor II-a	FCG2A	P12318	FCGR2A	TRUE	FALSE	TRUE	TRUE
seq.3310.62	Low affinity immunoglobulin gamma Fc region receptor II-b	FCG2B	P31994	FCGR2B	TRUE	FALSE	TRUE	TRUE
seq.3311.27	Low affinity immunoglobulin gamma Fc region receptor III-B	FCG3B	O75015	FCGR3B	TRUE	FALSE	TRUE	TRUE
seq.3312.64	High affinity immunoglobulin gamma Fc receptor I	FCGR1	P12314	FCGR1A	TRUE	FALSE	TRUE	TRUE
seq.3313.21	Ficolin-2	FCN2	Q15485	FCN2	TRUE	FALSE	TRUE	TRUE
seq.3314.74	GDNF family receptor alpha-1	GFRa-1	P56159	GFRA1	TRUE	FALSE	TRUE	TRUE
seq.3315.15	Glypican-2	GPC2	Q8N158	GPC2	TRUE	FALSE	TRUE	TRUE
seq.3316.58	Heparin cofactor 2	Heparin cofactor II	P05546	SERPIND1	TRUE	FALSE	TRUE	TRUE
seq.3317.33	Serine protease HTRA2, mitochondrial	HTRA2	O43464	HTRA2	TRUE	FALSE	TRUE	TRUE
seq.3320.49	Insulin-like growth factor-binding protein 7	IGFBP-7	Q16270	IGFBP7	TRUE	FALSE	TRUE	TRUE
seq.3321.2	Interleukin-24	IL24	Q13007	IL24	TRUE	FALSE	TRUE	TRUE
seq.3322.52	Leucine-rich repeats and immunoglobulin-like domains protein 3	LRIG3	Q6UXM1	LRIG3	TRUE	FALSE	TRUE	TRUE
seq.3323.37	Low-density lipoprotein receptor-related protein 8	LRP8	Q14114	LRP8	TRUE	FALSE	TRUE	TRUE
seq.3324.51	T-lymphocyte surface antigen Ly-9	LY9	Q9HBG7	LY9	TRUE	FALSE	TRUE	TRUE
seq.3325.2	Matrilin-2	MATN2	O00339	MATN2	TRUE	FALSE	TRUE	TRUE
seq.3326.58	Cell adhesion molecule 1	Nectin-like protein 2	Q9BY67	CADM1	TRUE	FALSE	TRUE	TRUE
seq.3327.27	Netrin-4	NET4	Q9HB63	NTN4	TRUE	FALSE	TRUE	TRUE
seq.3329.14	Peptidoglycan recognition protein 1	PGRP-S	O75594	PGLYRP1	TRUE	FALSE	TRUE	TRUE
seq.3331.8	RGM domain family member B	RGMB	Q6NW40	RGMB	TRUE	FALSE	TRUE	TRUE
seq.3332.57	Hemojuvelin	RGM-C	Q6ZVN8	HJV	TRUE	FALSE	TRUE	FALSE
seq.3336.50	Tissue factor pathway inhibitor	TFPI	P10646	TFPI	TRUE	FALSE	TRUE	TRUE
seq.3339.33	Thrombospondin-2	TSP2	P35442	THBS2	TRUE	FALSE	TRUE	TRUE
seq.3340.53	Thrombospondin-4	TSP4	P35443	THBS4	TRUE	FALSE	TRUE	TRUE
seq.3341.33	Tyrosine-protein kinase ABL1	ABL1	P00519	ABL1	TRUE	FALSE	TRUE	TRUE
seq.3342.76	Abelson tyrosine-protein kinase 2	ABL2	P42684	ABL2	TRUE	FALSE	TRUE	TRUE
seq.3343.1	Aminoacylase-1	Aminoacylase-1	Q03154	ACY1	TRUE	FALSE	TRUE	TRUE
seq.3344.60	Antithrombin-III	Antithrombin III	P01008	SERPINC1	TRUE	FALSE	TRUE	TRUE
seq.3346.72	Aurora kinase B	AURKB	Q96GD4	AURKB	TRUE	FALSE	TRUE	TRUE
seq.3347.9	beta-adrenergic receptor kinase 1	BARK1	P25098	GRK2	TRUE	FALSE	TRUE	TRUE
seq.3348.49	Bone morphogenetic protein 1	BMP-1	P13497	BMP1	TRUE	FALSE	TRUE	TRUE
seq.3350.53	Calcium/calmodulin-dependent protein kinase type II subunit alpha	CAMK2A	Q9UQM7	CAMK2A	TRUE	FALSE	TRUE	TRUE
seq.3351.1	Calcium/calmodulin-dependent protein kinase type II subunit beta	CAMK2B	Q13554	CAMK2B	TRUE	FALSE	TRUE	TRUE
seq.3352.80	Carbonic anhydrase 6	Carbonic anhydrase 6	P23280	CA6	TRUE	FALSE	TRUE	TRUE
seq.3356.50	Carbonic anhydrase 7	Carbonic anhydrase VII	P43166	CA7	TRUE	FALSE	TRUE	TRUE
seq.3357.67	Cyclin-dependent kinase 2:Cyclin-A2 complex	CDK2/cyclin A	P24941 P20248	CDK2|CCNA2	TRUE	FALSE	TRUE	FALSE
seq.3358.51	Cyclin-dependent kinase 5:Cyclin-dependent kinase 5 activator 1 complex	CDK5/p35	Q00535 Q15078	CDK5|CDK5R1	TRUE	FALSE	TRUE	FALSE
seq.3359.11	Cyclin-dependent kinase 8:Cyclin-C complex	CDK8/cyclin C	P49336 P24863	CDK8|CCNC	TRUE	FALSE	TRUE	FALSE
seq.3360.50	Serine/threonine-protein kinase Chk2	Chk2	O96017	CHEK2	TRUE	FALSE	FALSE	FALSE
seq.3361.26	C-type lectin domain family 4 member K	CLC4K	Q9UJ71	CD207	TRUE	FALSE	TRUE	TRUE
seq.3362.61	Chordin-like protein 1	CRDL1	Q9BU40	CHRDL1	TRUE	FALSE	TRUE	FALSE
seq.3363.31	Tyrosine-protein kinase CSK	CSK	P41240	CSK	TRUE	FALSE	TRUE	TRUE
seq.3364.76	Cathepsin L2	Cathepsin V	O60911	CTSV	TRUE	FALSE	TRUE	TRUE
seq.3365.7	Dickkopf-related protein 4	Dkk-4	Q9UBT3	DKK4	TRUE	FALSE	TRUE	TRUE
seq.3366.51	Extracellular matrix protein 1	ECM1	Q16610	ECM1	TRUE	FALSE	TRUE	TRUE
seq.3367.8	Fetuin-B	FETUB	Q9UGM5	FETUB	TRUE	FALSE	TRUE	TRUE
seq.3373.5	Granzyme H	Granzyme H	P20718	GZMH	TRUE	FALSE	TRUE	TRUE
seq.3374.49	Tyrosine-protein kinase HCK	HCK	P08631	HCK	TRUE	FALSE	TRUE	TRUE
seq.3376.49	Interleukin-17 receptor D	IL-17 RD	Q8NFM7	IL17RD	TRUE	FALSE	TRUE	TRUE
seq.3378.49	Kallikrein-7	Kallikrein 7	P49862	KLK7	TRUE	FALSE	TRUE	TRUE
seq.3379.29	Protein kinase C iota type	KPCI	P41743	PRKCI	TRUE	FALSE	TRUE	TRUE
seq.3381.24	Tyrosine-protein kinase Lyn, isoform B	LYNB	P07948	LYN	TRUE	FALSE	TRUE	TRUE
seq.3387.1	Serine/threonine-protein kinase PAK 3	PAK3	O75914	PAK3	TRUE	FALSE	TRUE	FALSE
seq.3388.58	Serine/threonine-protein kinase PAK 5	PAK7	Q9P286	PAK5	TRUE	FALSE	TRUE	TRUE
seq.3389.7	Plasma serine protease inhibitor	PCI	P05154	SERPINA5	TRUE	FALSE	TRUE	TRUE
seq.3390.72	PIK3CA/PIK3R1	PIK3CA/PIK3R1	P42336 P27986	PIK3CA|PIK3R1	TRUE	FALSE	TRUE	FALSE
seq.3391.10	Phosphatidylinositol 4,5-bisphosphate 3-kinase catalytic subunit gamma isoform	PK3CG	P48736	PIK3CG	TRUE	FALSE	TRUE	TRUE
seq.3392.68	Protein kinase B gamma	PKB gamma	Q9Y243	AKT3	TRUE	FALSE	TRUE	TRUE
seq.3394.81	Serine/threonine-protein kinase PLK1	PLK-1	P53350	PLK1	TRUE	FALSE	TRUE	TRUE
seq.3396.54	Renin	Renin	P00797	REN	TRUE	FALSE	TRUE	TRUE
seq.3397.7	Tyrosine-protein phosphatase non-receptor type 11	SHP-2	Q06124	PTPN11	TRUE	FALSE	TRUE	TRUE
seq.3399.31	Stabilin-2	STAB2	Q8WWQ8	STAB2	TRUE	FALSE	TRUE	TRUE
seq.3400.49	Serine/threonine-protein kinase TBK1	TBK1	Q9UHD2	TBK1	TRUE	FALSE	TRUE	TRUE
seq.3401.8	Tyrosine-protein phosphatase non-receptor type 2	TCPTP	P17706	PTPN2	TRUE	FALSE	TRUE	TRUE
seq.3403.1	Tryptase beta-2	TPSB2	P20231	TPSB2	TRUE	FALSE	TRUE	TRUE
seq.3404.51	Tryptase gamma	TPSG1	Q9NRR2	TPSG1	TRUE	FALSE	TRUE	TRUE
seq.3405.6	Ubiquitin-fold modifier-conjugating enzyme 1	UFC1	Q9Y3C8	UFC1	TRUE	FALSE	TRUE	TRUE
seq.3412.7	Apoptosis regulator Bcl-2	Bcl-2	P10415	BCL2	TRUE	FALSE	TRUE	TRUE
seq.3413.50	Bcl-2-related protein A1	BFL1	Q16548	BCL2A1	TRUE	FALSE	TRUE	TRUE
seq.3414.40	Cytoplasmic tyrosine-protein kinase BMX	BMX	P51813	BMX	TRUE	FALSE	TRUE	FALSE
seq.3415.61	Bone sialoprotein 2	BSP	P21815	IBSP	TRUE	FALSE	TRUE	TRUE
seq.3416.2	Tyrosine-protein kinase BTK	BTK	Q06187	BTK	TRUE	FALSE	FALSE	FALSE
seq.3418.12	Calcium/calmodulin-dependent protein kinase type 1D	CAMK1D	Q8IU85	CAMK1D	TRUE	FALSE	TRUE	TRUE
seq.3419.49	Calcium/calmodulin-dependent protein kinase type II subunit delta	CAMK2D	Q13557	CAMK2D	TRUE	FALSE	TRUE	TRUE
seq.3420.21	Carbonic anhydrase 13	Carbonic anhydrase XIII	Q8N1Q1	CA13	TRUE	FALSE	TRUE	TRUE
seq.3421.54	Tumor necrosis factor ligand superfamily member 8	CD30 Ligand	P32971	TNFSF8	TRUE	FALSE	TRUE	TRUE
seq.3422.4	Cyclin-dependent kinase 1:G2/mitotic-specific cyclin-B1 complex	CDK1/cyclin B	P06493 P14635	CDK1|CCNB1	TRUE	FALSE	TRUE	FALSE
seq.3423.59	Chymase	Chymase	P23946	CMA1	TRUE	FALSE	TRUE	TRUE
seq.3427.63	Casein kinase II subunit alpha	CSK21	P68400	CSNK2A1	TRUE	FALSE	TRUE	TRUE
seq.3431.54	Ephrin type-A receptor 1	EphA1	P21709	EPHA1	TRUE	FALSE	TRUE	TRUE
seq.3432.21	Ephrin type-A receptor 3	EPHA3	P29320	EPHA3	TRUE	FALSE	TRUE	TRUE
seq.3434.34	Fibronectin Fragment 3	FN1.3	P02751	FN1	TRUE	FALSE	TRUE	FALSE
seq.3435.53	Fibronectin Fragment 4	FN1.4	P02751	FN1	TRUE	FALSE	TRUE	TRUE
seq.3437.80	Receptor-type tyrosine-protein kinase FLT3	Flt-3	P36888	FLT3	TRUE	FALSE	TRUE	TRUE
seq.3438.10	Follistatin-related protein 3	FSTL3	O95633	FSTL3	TRUE	FALSE	TRUE	TRUE
seq.3440.7	Granzyme A	granzyme A	P12544	GZMA	TRUE	FALSE	TRUE	TRUE
seq.3441.64	Glycogen synthase kinase-3 alpha	GSK-3 alpha	P49840	GSK3A	TRUE	FALSE	TRUE	TRUE
seq.3445.53	Interleukin-15 receptor subunit alpha	IL-15 Ra	Q13261	IL15RA	TRUE	FALSE	TRUE	TRUE
seq.3446.7	Interleukin-18 receptor 1	IL-18 Ra	Q13478	IL18R1	TRUE	FALSE	FALSE	FALSE
seq.3447.64	Interleukin-8	IL-8	P10145	CXCL8	TRUE	FALSE	TRUE	TRUE
seq.3448.13	Insulin receptor	IR	P06213	INSR	TRUE	FALSE	TRUE	TRUE
seq.3449.58	Kallistatin	Kallistatin	P29622	SERPINA4	TRUE	FALSE	TRUE	TRUE
seq.3450.4	Kallikrein-6	Kallikrein 6	Q92876	KLK6	TRUE	FALSE	TRUE	TRUE
seq.3452.17	Tyrosine-protein kinase Lck	LCK	P06239	LCK	TRUE	FALSE	TRUE	TRUE
seq.3453.87	Tyrosine-protein kinase Lyn	LYN	P07948	LYN	TRUE	FALSE	TRUE	TRUE
seq.3457.57	Periostin	Periostin	Q15063	POSTN	TRUE	FALSE	TRUE	TRUE
seq.3459.49	Platelet-derived growth factor receptor beta	PDGF Rb	P09619	PDGFRB	TRUE	FALSE	TRUE	TRUE
seq.3461.58	Brevican core protein	PGCB	Q96GW7	BCAN	TRUE	FALSE	TRUE	TRUE
seq.3466.8	cAMP-dependent protein kinase catalytic subunit alpha	PRKACA	P17612	PRKACA	TRUE	FALSE	TRUE	TRUE
seq.3469.74	Ribosomal protein S6 kinase alpha-3	RPS6KA3	P51812	RPS6KA3	TRUE	FALSE	TRUE	FALSE
seq.3470.1	E-selectin	sE-Selectin	P16581	SELE	TRUE	FALSE	TRUE	TRUE
seq.3471.49	Serine/threonine-protein kinase 16	STK16	O75716	STK16	TRUE	FALSE	TRUE	TRUE
seq.3472.40	Baculoviral IAP repeat-containing protein 5	Survivin	O15392	BIRC5	TRUE	FALSE	TRUE	TRUE
seq.3473.78	Thrombopoietin Receptor	Thrombopoietin Receptor	P40238	MPL	TRUE	FALSE	TRUE	TRUE
seq.3474.19	Thrombospondin-1	Thrombospondin-1	P07996	THBS1	TRUE	FALSE	TRUE	TRUE
seq.3477.63	High affinity nerve growth factor receptor	TrkA	P04629	NTRK1	TRUE	FALSE	TRUE	TRUE
seq.3479.71	Trypsin-3	TRY3	P35030	PRSS3	TRUE	FALSE	FALSE	FALSE
seq.3480.7	Dual specificity protein phosphatase 3	DUS3	P51452	DUSP3	TRUE	FALSE	TRUE	TRUE
seq.3481.87	Xaa-Pro aminopeptidase 1	XPNPEP1	Q9NQW7	XPNPEP1	TRUE	FALSE	TRUE	TRUE
seq.3484.60	Angiotensinogen	Angiotensinogen	P01019	AGT	TRUE	FALSE	TRUE	TRUE
seq.3485.28	Beta-2-microglobulin	b2-Microglobulin	P61769	B2M	TRUE	FALSE	TRUE	TRUE
seq.3486.58	Fibroblast growth factor 1	b-ECGF	P05230	FGF1	TRUE	FALSE	TRUE	TRUE
seq.3487.32	C-X-C motif chemokine 13	BLC	O43927	CXCL13	TRUE	FALSE	TRUE	TRUE
seq.3488.64	Catalase	Catalase	P04040	CAT	TRUE	FALSE	TRUE	TRUE
seq.3489.9	Ciliary neurotrophic factor	CNTF	P26441	CNTF	TRUE	FALSE	TRUE	TRUE
seq.3494.71	Fibroblast growth factor 17	FGF-17	O60258	FGF17	TRUE	FALSE	TRUE	TRUE
seq.3495.15	C-X-C motif chemokine 6	GCP-2	P80162	CXCL6	TRUE	FALSE	TRUE	TRUE
seq.3497.13	Interferon alpha-2	IFN-aA	P01563	IFNA2	TRUE	FALSE	TRUE	TRUE
seq.3498.53	Interleukin-17A	IL-17	Q16552	IL17A	TRUE	FALSE	FALSE	FALSE
seq.3499.77	Interleukin-17B	IL-17B	Q9UHF5	IL17B	TRUE	FALSE	TRUE	TRUE
seq.3503.4	Integrin alpha-I: beta-1 complex	Integrin a1b1	P56199, P05556	ITGA1|ITGB1	TRUE	FALSE	TRUE	FALSE
seq.3504.58	Hepcidin	LEAP-1	P81172	HAMP	TRUE	FALSE	TRUE	TRUE
seq.3505.6	Lymphotoxin alpha1:beta2	Lymphotoxin a1/b2	P01374, Q06643	LTA|LTB	TRUE	FALSE	TRUE	FALSE
seq.3506.49	Lymphotoxin alpha2:beta1	Lymphotoxin a2/b1	P01374, Q06643	LTA|LTB	TRUE	FALSE	TRUE	FALSE
seq.3507.1	Malic dehydrogenase_THETH	MDH_THETH	P10584	mdh	FALSE	TRUE	FALSE	FALSE
seq.3508.78	C-C motif chemokine 22	MDC	O00626	CCL22	TRUE	FALSE	TRUE	TRUE
seq.3509.1	C-C motif chemokine 15	MIP-5	Q16663	CCL15	TRUE	FALSE	FALSE	FALSE
seq.3512.72	Adenylate kinase_GEOSE	KAD_GEOSE	P27142	adk	FALSE	TRUE	FALSE	FALSE
seq.3514.49	Myeloblastin	Proteinase-3	P24158	PRTN3	TRUE	FALSE	FALSE	FALSE
seq.3516.60	Stromal cell-derived factor 1	SDF-1	P48061	CXCL12	TRUE	FALSE	TRUE	TRUE
seq.3518.54	Carboxypeptidase B2	TAFI	Q96IY4	CPB2	TRUE	FALSE	TRUE	TRUE
seq.3519.3	C-C motif chemokine 17	TARC	Q92583	CCL17	TRUE	FALSE	TRUE	TRUE
seq.3520.58	Transforming growth factor beta-3	TGF-b3	P10600	TGFB3	TRUE	FALSE	TRUE	TRUE
seq.3521.16	Thyroid Stimulating Hormone	TSH	P01215 P01222	CGA|TSHB	TRUE	FALSE	TRUE	FALSE
seq.3522.57	Vasoactive Intestinal Peptide	Vasoactive Intestinal Peptide	P01282	VIP	TRUE	FALSE	TRUE	TRUE
seq.3525.1	No protein	No Protein			FALSE	TRUE	FALSE	FALSE
seq.3525.2	No protein	No Protein			FALSE	TRUE	FALSE	FALSE
seq.3525.3	No protein	No Protein			FALSE	TRUE	FALSE	FALSE
seq.3525.4	No protein	No Protein			FALSE	TRUE	FALSE	FALSE
seq.3534.14	CD40 ligand	CD40 ligand, soluble	P29965	CD40LG	TRUE	FALSE	TRUE	FALSE
seq.3535.84	Dickkopf-related protein 1	DKK1	O94907	DKK1	TRUE	FALSE	TRUE	TRUE
seq.3538.26	Aromatic-L-amino-acid decarboxylase	dopa decarboxylase	P20711	DDC	TRUE	FALSE	TRUE	TRUE
seq.3554.24	Adiponectin	Adiponectin	Q15848	ADIPOQ	TRUE	FALSE	TRUE	TRUE
seq.3580.25	Alpha-1-antitrypsin	a1-Antitrypsin	P01009	SERPINA1	TRUE	FALSE	TRUE	TRUE
seq.3581.53	Alpha-2-HS-glycoprotein	a2-HS-Glycoprotein	P02765	AHSG	TRUE	FALSE	TRUE	TRUE
seq.3583.54	Arylsulfatase A	Arylsulfatase A	P15289	ARSA	TRUE	FALSE	TRUE	FALSE
seq.3585.54	Basigin	BASI	P35613	BSG	TRUE	FALSE	TRUE	TRUE
seq.3587.53	Bone morphogenetic protein 10	BMP10	O95393	BMP10	TRUE	FALSE	TRUE	TRUE
seq.3591.51	Cadherin-6	Cadherin-6	P55285	CDH6	TRUE	FALSE	FALSE	FALSE
seq.3592.4	Calcium/calmodulin-dependent protein kinase type 1	CAMK1	Q14012	CAMK1	TRUE	FALSE	TRUE	TRUE
seq.3593.72	Caspase-3	Caspase-3	P42574	CASP3	TRUE	FALSE	TRUE	TRUE
seq.3600.2	Chitotriosidase-1	Chitotriosidase-1	Q13231	CHIT1	TRUE	FALSE	TRUE	TRUE
seq.3601.54	Neural cell adhesion molecule L1-like protein	CHL1	O00533	CHL1	TRUE	FALSE	FALSE	FALSE
seq.3603.60	C-type lectin domain family 7 member A	CLC7A	Q9BXN2	CLEC7A	TRUE	FALSE	TRUE	TRUE
seq.3605.77	Mannan-binding lectin serine protease 1:Mannan-binding lectin serine protease 1 light chain	MASP3:Light	P48740	MASP1	TRUE	FALSE	TRUE	TRUE
seq.3607.71	Dickkopf-related protein 3	DKK3	Q9UBP4	DKK3	TRUE	FALSE	TRUE	TRUE
seq.3611.70	Endothelin-converting enzyme 1:Extracellular domain	Endothelin-converting enzyme 1:ECD	P42892	ECE1	TRUE	FALSE	FALSE	FALSE
seq.3613.62	Ficolin-1	FCN1	O00602	FCN1	TRUE	FALSE	FALSE	FALSE
seq.3616.3	N-acetylglucosamine-6-sulfatase	GNS	P15586	GNS	TRUE	FALSE	TRUE	TRUE
seq.3617.80	Hepatocyte growth factor activator	HGFA	Q04756	HGFAC	TRUE	FALSE	TRUE	TRUE
seq.3620.67	Interleukin-22 receptor subunit alpha-1	IL22RA1	Q8N6P7	IL22RA1	TRUE	FALSE	TRUE	TRUE
seq.3622.33	Legumain	LGMN	Q99538	LGMN	TRUE	FALSE	TRUE	TRUE
seq.3623.84	Lymphocyte antigen 86	LY86	O95711	LY86	TRUE	FALSE	TRUE	TRUE
seq.3624.3	Serine protease 27	Marapsin	Q9BQR3	PRSS27	TRUE	FALSE	FALSE	FALSE
seq.3627.71	Membrane metallo-endopeptidase-like 1	MMEL2	Q495T6	MMEL1	TRUE	FALSE	TRUE	TRUE
seq.3628.3	Dual specificity mitogen-activated protein kinase kinase 2	MP2K2	P36507	MAP2K2	TRUE	FALSE	TRUE	TRUE
seq.3629.60	Serine/threonine-protein kinase MRCK beta	MRCKB	Q9Y5S2	CDC42BPB	TRUE	FALSE	TRUE	TRUE
seq.3630.27	Cell adhesion molecule 3	Nectin-like protein 1	Q8N126	CADM3	TRUE	FALSE	TRUE	FALSE
seq.3633.70	Nidogen-2	NID2	Q14112	NID2	TRUE	FALSE	FALSE	FALSE
seq.3634.5	Opioid-binding protein/cell adhesion molecule	OBCAM	Q14982	OPCML	TRUE	FALSE	FALSE	FALSE
seq.3635.76	OCIA domain-containing protein 1	OCAD1	Q9NX40	OCIAD1	TRUE	FALSE	FALSE	FALSE
seq.3636.37	Oxidized low-density lipoprotein receptor 1	OLR1	P78380	OLR1	TRUE	FALSE	FALSE	FALSE
seq.3640.14	alpha-2-macroglobulin receptor-associated protein	RAP	P30533	LRPAP1	TRUE	FALSE	TRUE	TRUE
seq.3642.4	SLAM family member 5	SLAF5	Q9UIB8	CD84	TRUE	FALSE	FALSE	FALSE
seq.3644.5	Dickkopf-like protein 1	Soggy-1	Q9UK85	DKKL1	TRUE	FALSE	FALSE	FALSE
seq.3646.7	Tyrosine-protein kinase Tec	TEC	P42680	TEC	TRUE	FALSE	FALSE	FALSE
seq.3647.49	Toll-like receptor 4:Lymphocyte antigen 96 complex	TLR4:MD-2 complex	O00206 Q9Y6Y9	TLR4|LY96	TRUE	FALSE	TRUE	FALSE
seq.3650.8	Green fluorescent protein_AEQVI	GFP_AEQVI	P42212	GFP	FALSE	TRUE	FALSE	FALSE
seq.3651.50	Vascular endothelial growth factor receptor 2	VEGF sR2	P35968	KDR	TRUE	FALSE	TRUE	TRUE
seq.3654.27	BMP-binding endothelial regulator protein	BMPER	Q8N8U9	BMPER	TRUE	FALSE	FALSE	FALSE
seq.3666.17	Complement factor H-related protein 5	complement factor H-related 5	Q9BXR6	CFHR5	TRUE	FALSE	FALSE	FALSE
seq.3676.15	Cation-independent mannose-6-phosphate receptor	IGF-II receptor	P11717	IGF2R	TRUE	FALSE	FALSE	FALSE
seq.3681.87	Kallikrein-14	kallikrein 14	Q9P0G3	KLK14	TRUE	FALSE	FALSE	FALSE
seq.3684.78	Macrophage scavenger receptor types I and II:Extracellular domain	Macrophage scavenger receptor:ECD	P21757	MSR1	TRUE	FALSE	FALSE	FALSE
seq.3685.53	Membrane frizzled-related protein	MFRP	Q9BY79	MFRP	TRUE	FALSE	TRUE	TRUE
seq.3708.62	Alpha-2-macroglobulin	a2-Macroglobulin	P01023	A2M	TRUE	FALSE	TRUE	TRUE
seq.3709.4	Alanine aminotransferase 1	ALT	P24298	GPT	TRUE	FALSE	FALSE	FALSE
seq.3710.49	Angiostatin	Angiostatin	P00747	PLG	TRUE	FALSE	TRUE	TRUE
seq.3714.49	Creatine kinase M-type:Creatine kinase B-type heterodimer	CK-MB	P12277 P06732	CKB|CKM	TRUE	FALSE	TRUE	FALSE
seq.3717.23	Luciferin 4-monooxygenase_PHOPY	LUCI_PHOPY	P08659		FALSE	TRUE	FALSE	FALSE
seq.3719.2	Cyclin-dependent kinase inhibitor 1B	p27Kip1	P46527	CDKN1B	TRUE	FALSE	TRUE	TRUE
seq.3721.5	Nodulation protein H_NOH4	NOH4_RHIML	P06237	nodH	FALSE	TRUE	FALSE	FALSE
seq.3723.1	Brain natriuretic peptide 32	BNP-32	P16860	NPPB	TRUE	FALSE	TRUE	TRUE
seq.3724.64	Exendin-4_HELSU	EXE4_HELSU	P26349		FALSE	TRUE	FALSE	FALSE
seq.3727.35	Peptide YY	PYY	P10082	PYY	TRUE	FALSE	TRUE	TRUE
seq.3728.52	Secretin	Secretin	P09683	SCT	TRUE	FALSE	TRUE	TRUE
seq.3730.81	Tumor necrosis factor receptor superfamily member 4	TNR4	P43489	TNFRSF4	TRUE	FALSE	TRUE	TRUE
seq.3736.60	Bone morphogenetic protein 6	BMP-6	P22004	BMP6	TRUE	FALSE	FALSE	FALSE
seq.3738.54	Macrophage colony-stimulating factor 1	CSF-1	P09603	CSF1	TRUE	FALSE	TRUE	TRUE
seq.3739.72	Integrin alpha-IIb: beta-3 complex	gpIIbIIIa	P08514 P05106	ITGA2B|ITGB3	TRUE	FALSE	FALSE	FALSE
seq.3741.4	Interleukin-5	IL-5	P05113	IL5	TRUE	FALSE	FALSE	FALSE
seq.3742.78	Nigrin b_SAMNI	NIGB_SAMNI	P33183		FALSE	TRUE	FALSE	FALSE
seq.3758.63	Activated Protein C	Activated Protein C	P04070	PROC	TRUE	FALSE	FALSE	FALSE
seq.3758.68	Activated Protein C	Activated Protein C	P04070	PROC	TRUE	FALSE	TRUE	TRUE
seq.3761.4	Prostaglandin G/H synthase 2	COX-2	P35354	PTGS2	TRUE	FALSE	TRUE	TRUE
seq.3766.51	Syntaxin-1A	STX1a	Q16623	STX1A	TRUE	FALSE	FALSE	FALSE
seq.3773.15	Angiopoietin-1 receptor, soluble	sTie-2	Q02763	TEK	TRUE	FALSE	TRUE	TRUE
seq.3795.6	Disintegrin and metalloproteinase domain-containing protein 9	ADAM 9	Q13443	ADAM9	TRUE	FALSE	TRUE	TRUE
seq.3796.79	Angiopoietin-related protein 4	ANGL4	Q9BY76	ANGPTL4	TRUE	FALSE	TRUE	TRUE
seq.3797.1	Cadherin-2	Cadherin-2	P19022	CDH2	TRUE	FALSE	TRUE	TRUE
seq.3798.71	Carbonic anhydrase 9	Carbonic anhydrase 9	Q16790	CA9	TRUE	FALSE	TRUE	TRUE
seq.3799.11	Carbonic anhydrase 3	Carbonic anhydrase III	P07451	CA3	TRUE	FALSE	TRUE	TRUE
seq.3800.71	Creatine kinase B-type	CK-BB	P12277	CKB	TRUE	FALSE	TRUE	TRUE
seq.3803.10	Cystatin-D	CYTD	P28325	CST5	TRUE	FALSE	TRUE	TRUE
seq.3805.16	Endothelial cell-specific molecule 1	Endocan	Q9NQ30	ESM1	TRUE	FALSE	TRUE	TRUE
seq.3806.55	Ephrin type-A receptor 5	EphA5	P54756	EPHA5	TRUE	FALSE	TRUE	TRUE
seq.3807.1	Fibroblast growth factor 23	FGF23	Q9GZV9	FGF23	TRUE	FALSE	TRUE	TRUE
seq.3808.76	Fibroblast growth factor receptor 2	FGFR-2	P21802	FGFR2	TRUE	FALSE	TRUE	TRUE
seq.3809.1	Fibroblast growth factor receptor 3:Cytoplasmic domain	FGFR-3:CD	P22607	FGFR3	TRUE	FALSE	TRUE	TRUE
seq.3810.50	Tyrosine-protein kinase Fgr	FGR	P09769	FGR	TRUE	FALSE	TRUE	TRUE
seq.3813.3	Tyrosine-protein kinase Fyn	FYN	P06241	FYN	TRUE	FALSE	TRUE	TRUE
seq.3814.63	Interleukin-11 receptor subunit alpha	IL-11 RA	Q14626	IL11RA	TRUE	FALSE	FALSE	FALSE
seq.3815.14	Interleukin-12 receptor subunit beta-2	IL-12 RB2	Q99665	IL12RB2	TRUE	FALSE	TRUE	TRUE
seq.3817.18	Protein kinase C theta type	KPCT	Q04759	PRKCQ	TRUE	FALSE	TRUE	TRUE
seq.3820.68	MAP kinase-activated protein kinase 2	MAPK2	P49137	MAPKAPK2	TRUE	FALSE	TRUE	TRUE
seq.3821.28	MAP kinase-activated protein kinase 5	MAPK5	Q8IW41	MAPKAPK5	TRUE	FALSE	TRUE	TRUE
seq.3822.54	MAP kinase-activated protein kinase 3	MAPKAPK3	Q16644	MAPKAPK3	TRUE	FALSE	TRUE	TRUE
seq.3823.9	Megakaryocyte-associated tyrosine-protein kinase	MATK	P42679	MATK	TRUE	FALSE	TRUE	TRUE
seq.3825.18	Mitogen-activated protein kinase 8	MK08	P45983	MAPK8	TRUE	FALSE	TRUE	TRUE
seq.3827.22	Serine/threonine-protein kinase PAK 6	PAK6	Q9NQU5	PAK6	TRUE	FALSE	TRUE	TRUE
seq.3828.54	Platelet-derived growth factor C	PDGF-CC	Q9NRA1	PDGFC	TRUE	FALSE	FALSE	FALSE
seq.3831.21	Phosphatidylinositol 3,4,5-trisphosphate 3-phosphatase and dual-specificity protein phosphatase PTEN	pTEN	P60484	PTEN	TRUE	FALSE	TRUE	TRUE
seq.3832.51	Protein-tyrosine kinase 6	PTK6	Q13882	PTK6	TRUE	FALSE	TRUE	TRUE
seq.3835.11	Toll-like receptor 2	TLR2	O60603	TLR2	TRUE	FALSE	TRUE	TRUE
seq.3836.51	Ubiquitin-fold modifier 1	UFM1	P61960	UFM1	TRUE	FALSE	TRUE	TRUE
seq.3837.6	Tyrosine-protein kinase ZAP-70	ZAP70	P43403	ZAP70	TRUE	FALSE	TRUE	TRUE
seq.3839.60	AH receptor-interacting protein	AIP	O00170	AIP	TRUE	FALSE	TRUE	TRUE
seq.3844.2	Peptidyl-prolyl cis-trans isomerase A	Cyclophilin A	P62937	PPIA	TRUE	FALSE	TRUE	TRUE
seq.3845.51	Dynein light chain roadblock-type 1	DLRB1	Q9NP97	DYNLRB1	TRUE	FALSE	TRUE	TRUE
seq.3847.56	Persulfide dioxygenase ETHE1, mitochondrial	ETHE1	O95571	ETHE1	TRUE	FALSE	TRUE	TRUE
seq.3848.14	Glyceraldehyde-3-phosphate dehydrogenase	GAPDH, liver	P04406	GAPDH	TRUE	FALSE	TRUE	FALSE
seq.3849.56	Green fluorescent protein_AEQVI	GFP_AEQVI	P42212	GFP	FALSE	TRUE	FALSE	FALSE
seq.3852.19	DnaJ homolog subfamily B member 1	HSP 40	P25685	DNAJB1	TRUE	FALSE	TRUE	TRUE
seq.3853.56	Malate dehydrogenase, cytoplasmic	MDHC	P40925	MDH1	TRUE	FALSE	TRUE	TRUE
seq.3854.24	Nascent polypeptide-associated complex subunit alpha	NACA	Q13765	NACA	TRUE	FALSE	TRUE	TRUE
seq.3855.56	Peroxiredoxin-1	Peroxiredoxin-1	Q06830	PRDX1	TRUE	FALSE	TRUE	TRUE
seq.3858.5	Low molecular weight phosphotyrosine protein phosphatase	PPAC	P24666	ACP1	TRUE	FALSE	TRUE	TRUE
seq.3859.50	Proteasome subunit alpha type-1	PSA1	P25786	PSMA1	TRUE	FALSE	TRUE	TRUE
seq.3860.7	Proteasome subunit alpha type-6	PSA6	P60900	PSMA6	TRUE	FALSE	TRUE	TRUE
seq.3864.5	40S ribosomal protein S7	RS7	P62081	RPS7	TRUE	FALSE	TRUE	TRUE
seq.3866.7	Ribosome maturation protein SBDS	SBDS	Q9Y3A5	SBDS	TRUE	FALSE	TRUE	TRUE
seq.3867.49	Seizure 6-like protein 2	SE6L2	Q6UXD5	SEZ6L2	TRUE	FALSE	TRUE	TRUE
seq.3868.8	Small glutamine-rich tetratricopeptide repeat-containing protein alpha	SGTA	O43765	SGTA	TRUE	FALSE	TRUE	TRUE
seq.3872.2	Translationally-controlled tumor protein	TCTP	P13693	TPT1	TRUE	FALSE	TRUE	TRUE
seq.3873.51	Thyroid peroxidase	TMA	P07202	TPO	TRUE	FALSE	TRUE	TRUE
seq.3874.8	Ubiquitin-conjugating enzyme E2 L3	UB2L3	P68036	UBE2L3	TRUE	FALSE	TRUE	TRUE
seq.3875.62	AT-rich interactive domain-containing protein 3A	ARI3A	Q99856	ARID3A	TRUE	FALSE	TRUE	TRUE
seq.3879.50	Hsp90 co-chaperone Cdc37	CDC37	Q16543	CDC37	TRUE	FALSE	TRUE	TRUE
seq.3881.49	Dynein light chain 1, cytoplasmic	DLC8	P63167	DYNLL1	TRUE	FALSE	TRUE	TRUE
seq.3887.90	Importin subunit beta-1	IMB1	Q14974	KPNB1	TRUE	FALSE	TRUE	TRUE
seq.3888.8	Inhibitor of growth protein 1	ING1	Q9UK53	ING1	TRUE	FALSE	TRUE	TRUE
seq.3889.64	Lamin-B1	Lamin-B1	P20700	LMNB1	TRUE	FALSE	TRUE	TRUE
seq.3890.8	L-lactate dehydrogenase B chain	LDH-H 1	P07195	LDHB	TRUE	FALSE	TRUE	TRUE
seq.3891.56	Methyl-CpG-binding domain protein 4	MBD4	O95243	MBD4	TRUE	FALSE	TRUE	TRUE
seq.3892.21	Mediator of RNA polymerase II transcription subunit 1	MED-1	Q15648	MED1	TRUE	FALSE	TRUE	TRUE
seq.3893.64	Mesothelin	Mesothelin	Q13421	MSLN	TRUE	FALSE	TRUE	TRUE
seq.3894.15	N-acetyl-D-glucosamine kinase	NAGK	Q9UJ70	NAGK	TRUE	FALSE	TRUE	TRUE
seq.3896.5	Phosphoglycerate mutase 1	Phosphoglycerate mutase 1	P18669	PGAM1	TRUE	FALSE	TRUE	TRUE
seq.3897.61	Pyridoxal phosphate phosphatase	PLPP	Q96GD0	PDXP	TRUE	FALSE	TRUE	TRUE
seq.3898.5	26S proteasome non-ATPase regulatory subunit 7	PSD7	P51665	PSMD7	TRUE	FALSE	TRUE	TRUE
seq.3902.21	S-phase kinase-associated protein 1	SKP1	P63208	SKP1	TRUE	FALSE	TRUE	TRUE
seq.3903.49	Sorting nexin-4	Sorting nexin 4	O95219	SNX4	TRUE	FALSE	TRUE	TRUE
seq.3905.62	Ubiquitin-conjugating enzyme E2 N	UBE2N	P61088	UBE2N	TRUE	FALSE	TRUE	TRUE
seq.4122.12	Epithelial discoidin domain-containing receptor 1	discoidin domain receptor 1	Q08345	DDR1	TRUE	FALSE	TRUE	TRUE
seq.4123.60	Fibroblast growth factor 4	FGF-4	P08620	FGF4	TRUE	FALSE	TRUE	TRUE
seq.4124.24	Heat shock 70 kDa protein 1A	HSP 70	P0DMV8	HSPA1A	TRUE	FALSE	TRUE	TRUE
seq.4125.52	Advanced glycosylation end product-specific receptor, soluble	sRAGE	Q15109	AGER	TRUE	FALSE	TRUE	TRUE
seq.4126.22	Bactericidal permeability-increasing protein	BPI	P17213	BPI	TRUE	FALSE	TRUE	TRUE
seq.4127.75	Complement component C6	C6	P13671	C6	TRUE	FALSE	TRUE	TRUE
seq.4128.27	C-C motif chemokine 24	Eotaxin-2	O00175	CCL24	TRUE	FALSE	TRUE	TRUE
seq.4129.72	Complement factor B	Factor B	P00751	CFB	TRUE	FALSE	TRUE	TRUE
seq.4130.71	Fibroblast growth factor 6	FGF-6	P10767	FGF6	TRUE	FALSE	TRUE	TRUE
seq.4131.72	Fibronectin	Fibronectin	P02751	FN1	TRUE	FALSE	TRUE	FALSE
seq.4132.27	Follistatin	FST	P19883	FST	TRUE	FALSE	TRUE	TRUE
seq.4133.54	Granzyme B	Granzyme B	P10144	GZMB	TRUE	FALSE	TRUE	TRUE
seq.4135.84	Immunoglobulin E	IgE	P01854	IGHE	TRUE	FALSE	TRUE	TRUE
seq.4136.40	Interleukin-17D	IL-17D	Q8TAD2	IL17D	TRUE	FALSE	TRUE	TRUE
seq.4137.57	Interleukin-25	IL-17E	Q9H293	IL25	TRUE	FALSE	TRUE	TRUE
seq.4138.25	Interleukin-20	IL-20	Q9NYY1	IL20	TRUE	FALSE	TRUE	TRUE
seq.4139.71	Interleukin-6 receptor subunit alpha	IL-6 sRa	P08887	IL6R	TRUE	FALSE	FALSE	FALSE
seq.4140.3	Interleukin-7	IL-7	P13232	IL7	TRUE	FALSE	TRUE	TRUE
seq.4141.79	C-X-C motif chemokine 10	IP-10	P02778	CXCL10	TRUE	FALSE	TRUE	TRUE
seq.4143.74	Lymphotactin	Lymphotactin	P47992	XCL1	TRUE	FALSE	TRUE	TRUE
seq.4144.13	C-C motif chemokine 13	MCP-4	Q99616	CCL13	TRUE	FALSE	TRUE	TRUE
seq.4145.58	Neurotrophin-3	Neurotrophin-3	P20783	NTF3	TRUE	FALSE	TRUE	TRUE
seq.4146.58	Neurotrophin-4	Neurotrophin-5	P34130	NTF4	TRUE	FALSE	TRUE	TRUE
seq.4148.49	Pappalysin-1	PAPP-A	Q13219	PAPPA	TRUE	FALSE	TRUE	TRUE
seq.4149.8	Platelet-derived growth factor subunit B	PDGF-BB	P01127	PDGFB	TRUE	FALSE	TRUE	TRUE
seq.4150.75	Plasmin	Plasmin	P00747	PLG	TRUE	FALSE	TRUE	TRUE
seq.4151.6	Plasminogen	Plasminogen	P00747	PLG	TRUE	FALSE	TRUE	TRUE
seq.4152.58	Plasma kallikrein	Prekallikrein	P03952	KLKB1	TRUE	FALSE	TRUE	TRUE
seq.4153.11	Alpha-1-antichymotrypsin complex	alpha-1-antichymotrypsin complex	P01011	SERPINA3	TRUE	FALSE	TRUE	TRUE
seq.4154.57	P-selectin	P-Selectin	P16109	SELP	TRUE	FALSE	TRUE	TRUE
seq.4155.3	Tenascin	Tenascin	P24821	TNC	TRUE	FALSE	TRUE	TRUE
seq.4156.74	Transforming growth factor beta-2	TGF-b2	P61812	TGFB2	TRUE	FALSE	TRUE	TRUE
seq.4157.2	Thrombin	Thrombin	P00734	F2	TRUE	FALSE	TRUE	TRUE
seq.4158.54	Urokinase-type plasminogen activator	uPA	P00749	PLAU	TRUE	FALSE	TRUE	TRUE
seq.4159.130	Complement factor H	Factor H	P08603	CFH	TRUE	FALSE	TRUE	TRUE
seq.4160.49	72 kDa type IV collagenase	MMP-2	P08253	MMP2	TRUE	FALSE	TRUE	TRUE
seq.4162.54	Serotransferrin	Transferrin	P02787	TF	TRUE	FALSE	TRUE	TRUE
seq.4163.5	Histone H2A.z	Histone H2A.z	P0C0S5	H2AZ1	TRUE	FALSE	TRUE	TRUE
seq.4179.57	14-3-3 protein gamma	14-3-3 protein gamma	P61981	YWHAG	TRUE	FALSE	TRUE	TRUE
seq.4184.43	Eukaryotic translation initiation factor 4E-binding protein 2	4EBP2	Q13542	EIF4EBP2	TRUE	FALSE	TRUE	TRUE
seq.4187.49	6-phosphogluconate dehydrogenase, decarboxylating	6-Phosphogluconate dehydrogenase	P52209	PGD	TRUE	FALSE	TRUE	TRUE
seq.4188.1	Aflatoxin B1 aldehyde reductase member 2	Aflatoxin B1 aldehyde reductase	O43488	AKR7A2	TRUE	FALSE	TRUE	TRUE
seq.4192.10	Alcohol dehydrogenase [NADP(+)]	AK1A1	P14550	AKR1A1	TRUE	FALSE	TRUE	TRUE
seq.4194.26	Acidic leucine-rich nuclear phosphoprotein 32 family member B	AN32B	Q92688	ANP32B	TRUE	FALSE	TRUE	TRUE
seq.4203.50	Cofilin-1	Cofilin-1	P23528	CFL1	TRUE	FALSE	TRUE	TRUE
seq.4209.60	Vacuolar protein sorting-associated protein VTA1 homolog	DRG-1	Q9NP79	VTA1	TRUE	FALSE	TRUE	TRUE
seq.4212.5	Epidermal growth factor receptor substrate 15-like 1	EP15R	Q9UBC2	EPS15L1	TRUE	FALSE	TRUE	TRUE
seq.4217.49	3-hydroxyacyl-CoA dehydrogenase type-2	ERAB	Q99714	HSD17B10	TRUE	FALSE	TRUE	FALSE
seq.4220.39	Tyrosine-protein kinase Fer	FER	P16591	FER	TRUE	FALSE	TRUE	TRUE
seq.4224.7	Heterogeneous nuclear ribonucleoprotein Q	HNRPQ	O60506	SYNCRIP	TRUE	FALSE	TRUE	TRUE
seq.4230.1	Eukaryotic translation initiation factor 4 gamma 2	IF4G2	P78344	EIF4G2	TRUE	FALSE	TRUE	TRUE
seq.4232.19	Insulin-like growth factor 1 receptor	IGF-I sR	P08069	IGF1R	TRUE	FALSE	TRUE	TRUE
seq.4234.8	Interleukin-1 receptor-like 1	IL-1 R4	Q01638	IL1RL1	TRUE	FALSE	TRUE	TRUE
seq.4237.70	Leucine carboxyl methyltransferase 1	LCMT1	Q9UIC8	LCMT1	TRUE	FALSE	TRUE	TRUE
seq.4238.4	Protein lin-7 homolog B	LIN7B	Q9HAP6	LIN7B	TRUE	FALSE	FALSE	FALSE
seq.4240.31	Pyruvate kinase PKM	M2-PK	P14618	PKM	TRUE	FALSE	TRUE	TRUE
seq.4245.80	E3 ubiquitin-protein ligase Mdm2	MDM2	Q00987	MDM2	TRUE	FALSE	FALSE	FALSE
seq.4246.40	Neural cell adhesion molecule L1	NCAM-L1	P32004	L1CAM	TRUE	FALSE	TRUE	FALSE
seq.4249.64	Nucleoside diphosphate kinase B	NDP kinase B	P22392	NME2	TRUE	FALSE	TRUE	TRUE
seq.4250.23	NSFL1 cofactor p47	NSF1C	Q9UNZ2	NSFL1C	TRUE	FALSE	TRUE	TRUE
seq.4254.6	NudC domain-containing protein 3	NUDC3	Q8IVD9	NUDCD3	TRUE	FALSE	TRUE	TRUE
seq.4258.15	Proliferation-associated protein 2G4	PA2G4	Q9UQ80	PA2G4	TRUE	FALSE	TRUE	TRUE
seq.4261.55	Serum paraoxonase/arylesterase 1	paraoxonase 1	P27169	PON1	TRUE	FALSE	TRUE	TRUE
seq.4267.81	Pescadillo homolog	PESC	O00541	PES1	TRUE	FALSE	TRUE	TRUE
seq.4271.75	Prefoldin subunit 5	PFD5	Q99471	PFDN5	TRUE	FALSE	TRUE	TRUE
seq.4272.46	Glucose-6-phosphate isomerase	PHI	P06744	GPI	TRUE	FALSE	TRUE	TRUE
seq.4276.10	Phosphatidylethanolamine-binding protein 1	prostatic binding protein	P30086	PEBP1	TRUE	FALSE	TRUE	TRUE
seq.4278.14	Protein disulfide-isomerase	Protein disulfide-isomerase	P07237	P4HB	TRUE	FALSE	TRUE	TRUE
seq.4280.47	Proteasome subunit alpha type-2	PSA2	P25787	PSMA2	TRUE	FALSE	TRUE	TRUE
seq.4282.3	GTP-binding nuclear protein Ran	RAN	P62826	RAN	TRUE	FALSE	TRUE	TRUE
seq.4284.18	RNA-binding protein 39	RBM39	Q14498	RBM39	TRUE	FALSE	TRUE	TRUE
seq.4292.5	Alpha-soluble NSF attachment protein	SNAA	P54920	NAPA	TRUE	FALSE	TRUE	TRUE
seq.4294.16	Sphingosine kinase 1	Sphingosine kinase 1	Q9NYA1	SPHK1	TRUE	FALSE	TRUE	TRUE
seq.4297.62	Spondin-1	Spondin-1	Q9HCB6	SPON1	TRUE	FALSE	TRUE	TRUE
seq.4301.58	Thymidine kinase, cytosolic	Thymidine kinase	P04183	TK1	TRUE	FALSE	TRUE	TRUE
seq.4304.18	Ligand-dependent nuclear receptor corepressor-like protein	transcription factor MLR1, isoform CRA_b	Q8N3X6	LCORL	TRUE	FALSE	TRUE	TRUE
seq.4306.4	Transketolase	Transketolase	P29401	TKT	TRUE	FALSE	TRUE	TRUE
seq.4309.59	Triosephosphate isomerase	Triosephosphate isomerase	P60174	TPI1	TRUE	FALSE	TRUE	TRUE
seq.4314.12	dCTP pyrophosphatase 1	XTP3A	Q9H773	DCTPP1	TRUE	FALSE	TRUE	TRUE
seq.4318.12	Tyrosine-protein phosphatase non-receptor type 6	PTP-1C	P29350	PTPN6	TRUE	FALSE	TRUE	TRUE
seq.4322.28	Protein amnionless	AMNLS	Q9BXJ7	AMN	TRUE	FALSE	TRUE	TRUE
seq.4324.33	Cystatin-SA	CYTT	P09228	CST2	TRUE	FALSE	TRUE	TRUE
seq.4328.2	Brother of CDO	BOC	Q9BWV1	BOC	TRUE	FALSE	TRUE	TRUE
seq.4330.4	Prostate-specific antigen	PSA	P07288	KLK3	TRUE	FALSE	FALSE	FALSE
seq.4332.6	C-type lectin domain family 1 member B	CLC1B	Q9P126	CLEC1B	TRUE	FALSE	TRUE	TRUE
seq.4336.2	Serum amyloid A-1 protein	SAA	P0DJI8	SAA1	TRUE	FALSE	FALSE	FALSE
seq.4337.49	C-reactive protein	CRP	P02741	CRP	TRUE	FALSE	TRUE	TRUE
seq.4342.10	Intercellular adhesion molecule 1	sICAM-1	P05362	ICAM1	TRUE	FALSE	TRUE	TRUE
seq.4355.13	Death-associated protein kinase 2	DAPK2	Q9UIK4	DAPK2	TRUE	FALSE	TRUE	TRUE
seq.4359.87	Dual specificity tyrosine-phosphorylation-regulated kinase 3	DYRK3	O43781	DYRK3	TRUE	FALSE	TRUE	TRUE
seq.4374.45	Growth/differentiation factor 15	MIC-1	Q99988	GDF15	TRUE	FALSE	TRUE	TRUE
seq.4383.97	Inhibin beta A chain:Inhibin beta B chain heterodimer	Activin AB	P08476 P09529	INHBA|INHBB	TRUE	FALSE	FALSE	FALSE
seq.4389.2	Desert hedgehog protein N-product	DHH	O43323	DHH	TRUE	FALSE	TRUE	TRUE
seq.4392.54	Fibroblast growth factor 12	FGF-12	P61328	FGF12	TRUE	FALSE	TRUE	TRUE
seq.4393.3	Fibroblast growth factor 16	FGF-16	O43320	FGF16	TRUE	FALSE	TRUE	FALSE
seq.4394.71	Fibroblast growth factor 8 isoform A	FGF-8A	P55075	FGF8	TRUE	FALSE	TRUE	TRUE
seq.4396.54	Interferon lambda-1	IFN-lambda 1	Q8IU54	IFNL1	TRUE	FALSE	TRUE	TRUE
seq.4397.26	Interferon lambda-2	IFN-lambda 2	Q8IZJ0	IFNL2	TRUE	FALSE	TRUE	TRUE
seq.4407.10	Hepatocyte growth factor-like protein	MSP	P26927	MST1	TRUE	FALSE	TRUE	TRUE
seq.4413.3	Antileukoproteinase	SLPI	P03973	SLPI	TRUE	FALSE	TRUE	TRUE
seq.4414.69	Pulmonary surfactant-associated protein D	SP-D	P35247	SFTPD	TRUE	FALSE	FALSE	FALSE
seq.4420.7	Disintegrin and metalloproteinase domain-containing protein 12	ADAM12	O43184	ADAM12	TRUE	FALSE	TRUE	TRUE
seq.4423.77	Bcl-2-like protein 1	BCL2-like 1 protein	Q07817	BCL2L1	TRUE	FALSE	TRUE	TRUE
seq.4428.1	Carbohydrate sulfotransferase 2	CHST2	Q9Y4C5	CHST2	TRUE	FALSE	FALSE	FALSE
seq.4429.51	Carbohydrate sulfotransferase 6	CHST6	Q9GZX3	CHST6	TRUE	FALSE	TRUE	TRUE
seq.4430.44	Collectin-11	Collectin Kidney 1	Q9BWP8	COLEC11	TRUE	FALSE	TRUE	TRUE
seq.4435.66	Ectonucleotide pyrophosphatase/phosphodiesterase family member 7	ENPP7	Q6UWV6	ENPP7	TRUE	FALSE	TRUE	TRUE
seq.4436.1	Ectonucleoside triphosphate diphosphohydrolase 3	ENTP3	O75355	ENTPD3	TRUE	FALSE	TRUE	TRUE
seq.4437.56	Ectonucleoside triphosphate diphosphohydrolase 5	ENTP5	O75356	ENTPD5	TRUE	FALSE	TRUE	TRUE
seq.4440.15	Fc receptor-like protein 3	FCRL3	Q96P31	FCRL3	TRUE	FALSE	TRUE	TRUE
seq.4450.26	Heterogeneous nuclear ribonucleoprotein A/B	hnRNP A/B	Q99729	HNRNPAB	TRUE	FALSE	FALSE	FALSE
seq.4452.9	Leucine-rich repeat transmembrane neuronal protein 1	LRRT1	Q86UE6	LRRTM1	TRUE	FALSE	FALSE	FALSE
seq.4453.83	Leucine-rich repeat transmembrane neuronal protein 3	LRRT3	Q86VH5	LRRTM3	TRUE	FALSE	TRUE	TRUE
seq.4455.89	Lactadherin	MFGM	Q08431	MFGE8	TRUE	FALSE	TRUE	TRUE
seq.4459.68	Proprotein convertase subtilisin/kexin type 7	PCSK7	Q16549	PCSK7	TRUE	FALSE	TRUE	TRUE
seq.4460.8	3-phosphoinositide-dependent protein kinase 1	PDPK1	O15530	PDPK1	TRUE	FALSE	TRUE	TRUE
seq.4464.10	Sialoadhesin	Sialoadhesin	Q9BZZ2	SIGLEC1	TRUE	FALSE	TRUE	FALSE
seq.4467.49	SPARC-like protein 1	SPARCL1	Q14515	SPARCL1	TRUE	FALSE	TRUE	TRUE
seq.4468.21	Sphingosine kinase 2	SPHK2	Q9NRA0	SPHK2	TRUE	FALSE	TRUE	TRUE
seq.4469.78	Carbohydrate sulfotransferase 15	ST4S6	Q7LFX5	CHST15	TRUE	FALSE	TRUE	TRUE
seq.4471.50	Protein-glutamine gamma-glutamyltransferase E	TGM3	Q08188	TGM3	TRUE	FALSE	TRUE	FALSE
seq.4472.5	Tropomyosin beta chain	Tropomyosin 2	P07951	TPM2	TRUE	FALSE	TRUE	FALSE
seq.4474.19	Ubiquitin	Ubiquitin	P62979	RPS27A	TRUE	FALSE	TRUE	FALSE
seq.4476.22	Tyrosine-protein kinase ZAP-70	ZAP70	P43403	ZAP70	TRUE	FALSE	TRUE	FALSE
seq.4479.14	Plasma protease C1 inhibitor	C1-Esterase Inhibitor	P05155	SERPING1	TRUE	FALSE	TRUE	TRUE
seq.4480.59	Complement C3b	C3b	P01024	C3	TRUE	FALSE	TRUE	TRUE
seq.4481.34	Complement C4	C4	P0C0L4, P0C0L5	C4A|C4B	TRUE	FALSE	TRUE	FALSE
seq.4482.66	Complement C5b-C6 complex	C5b, 6 Complex	P01031,P13671	C5|C6	TRUE	FALSE	TRUE	FALSE
seq.4487.1	Fibroblast growth factor 7	FGF7	P21781	FGF7	TRUE	FALSE	TRUE	TRUE
seq.4491.4	Interleukin-5 receptor subunit alpha	IL-5 Ra	Q01344	IL5RA	TRUE	FALSE	FALSE	FALSE
seq.4493.92	Interleukin-11	IL-11	P20809	IL11	TRUE	FALSE	TRUE	TRUE
seq.4496.60	Macrophage metalloelastase	MMP-12	P39900	MMP12	TRUE	FALSE	TRUE	TRUE
seq.4498.62	Neural cell adhesion molecule 1, 120 kDa isoform	NCAM-120	P13591	NCAM1	TRUE	FALSE	TRUE	TRUE
seq.4499.21	Platelet-derived growth factor subunit A	PDGF-AA	P04085	PDGFA	TRUE	FALSE	TRUE	TRUE
seq.4500.50	Stem cell growth factor-alpha	SCGF-alpha	Q9Y240	CLEC11A	TRUE	FALSE	TRUE	TRUE
seq.4533.76	A disintegrin and metalloproteinase with thrombospondin motifs 15	ATS15	Q8TE58	ADAMTS15	TRUE	FALSE	TRUE	TRUE
seq.4534.10	Brain-specific serine protease 4	BSSP4	Q9GZN4	PRSS22	TRUE	FALSE	TRUE	TRUE
seq.4535.50	ADP-ribosyl cyclase/cyclic ADP-ribose hydrolase 2	BST1	Q10588	BST1	TRUE	FALSE	TRUE	TRUE
seq.4540.11	Chromobox protein homolog 5	CBX5	P45973	CBX5	TRUE	FALSE	TRUE	TRUE
seq.4541.49	Cell adhesion molecule-related/down-regulated by oncogenes	CDON	Q4KMG0	CDON	TRUE	FALSE	TRUE	TRUE
seq.4542.24	Clusterin	Clusterin	P10909	CLU	TRUE	FALSE	TRUE	TRUE
seq.4543.65	Collagen alpha-1(XXIII) chain	CONA1	Q86Y22	COL23A1	TRUE	FALSE	TRUE	TRUE
seq.4544.4	Connective tissue-activating peptide III	CTAP-III	P02775	PPBP	TRUE	FALSE	TRUE	TRUE
seq.4545.53	Mitochondrial import inner membrane translocase subunit TIM14	DnaJ homolog	Q96DA6	DNAJC19	TRUE	FALSE	TRUE	TRUE
seq.4546.27	Adhesion G protein-coupled receptor E2	EMR2	Q9UHX3	ADGRE2	TRUE	FALSE	TRUE	TRUE
seq.4547.59	Leucine-rich repeat transmembrane protein FLRT1	FLRT1	Q9NZU1	FLRT1	TRUE	FALSE	TRUE	TRUE
seq.4548.4	Galactoside 3(4)-L-fucosyltransferase	Fucosyltransferase 3	P21217	FUT3	TRUE	FALSE	TRUE	TRUE
seq.4549.78	Alpha-(1,3)-fucosyltransferase 5	FUT5	Q11128	FUT5	TRUE	FALSE	TRUE	TRUE
seq.4551.72	Adhesion G-protein coupled receptor G5	GP114	Q8IZF4	ADGRG5	TRUE	FALSE	TRUE	TRUE
seq.4553.65	Hepatoma-derived growth factor-related protein 2	HDGR2	Q7Z4V5	HDGFL2	TRUE	FALSE	TRUE	TRUE
seq.4556.10	Interleukin-34	IL-34	Q6ZMJ4	IL34	TRUE	FALSE	TRUE	TRUE
seq.4557.61	Kin of IRRE-like protein 3	KIRR3	Q8IZU9	KIRREL3	TRUE	FALSE	TRUE	TRUE
seq.4559.64	Kynureninase	KYNU	Q16719	KYNU	TRUE	FALSE	TRUE	TRUE
seq.4560.34	Tyrosine-protein kinase Lck	LCK	P06239	LCK	TRUE	FALSE	TRUE	TRUE
seq.4562.1	Neurexophilin-1	NXPH1	P58417	NXPH1	TRUE	FALSE	TRUE	TRUE
seq.4563.61	1-phosphatidylinositol 4,5-bisphosphate phosphodiesterase gamma-1	PLCG1	P19174	PLCG1	TRUE	FALSE	TRUE	TRUE
seq.4564.2	Plexin-C1	PLXC1	O60486	PLXNC1	TRUE	FALSE	TRUE	TRUE
seq.4566.24	R-spondin-2	RSPO2	Q6UXX9	RSPO2	TRUE	FALSE	TRUE	TRUE
seq.4567.82	SH2 domain-containing protein 1A	SH21A	O60880	SH2D1A	TRUE	FALSE	TRUE	FALSE
seq.4568.17	SLIT and NTRK-like protein 5	SLIK5	O94991	SLITRK5	TRUE	FALSE	TRUE	TRUE
seq.4569.52	VPS10 domain-containing receptor SorCS2	SORC2	Q96PQ0	SORCS2	TRUE	FALSE	TRUE	TRUE
seq.4584.5	Melittin_VESMG	MEL_VESMG	P68408	MELT	FALSE	TRUE	FALSE	FALSE
seq.4588.1	Pancreatic hormone	PH	P01298	PPY	TRUE	FALSE	TRUE	TRUE
seq.4594.22	Pituitary adenylate cyclase-activating polypeptide 38	PACAP-38	P18509	ADCYAP1	TRUE	FALSE	FALSE	FALSE
seq.4666.193	No protein	No Protein			FALSE	TRUE	FALSE	FALSE
seq.4666.194	No protein	No Protein			FALSE	TRUE	FALSE	FALSE
seq.4666.195	No protein	No Protein			FALSE	TRUE	FALSE	FALSE
seq.4666.199	No protein	No Protein			FALSE	TRUE	FALSE	FALSE
seq.4666.200	No protein	No Protein			FALSE	TRUE	FALSE	FALSE
seq.4666.202	No protein	No Protein			FALSE	TRUE	FALSE	FALSE
seq.4666.205	No protein	No Protein			FALSE	TRUE	FALSE	FALSE
seq.4666.206	No protein	No Protein			FALSE	TRUE	FALSE	FALSE
seq.4666.212	No protein	No Protein			FALSE	TRUE	FALSE	FALSE
seq.4666.213	No protein	No Protein			FALSE	TRUE	FALSE	FALSE
seq.4666.214	No protein	No Protein			FALSE	TRUE	FALSE	FALSE
seq.4666.218	No protein	No Protein			FALSE	TRUE	FALSE	FALSE
seq.4666.219	No protein	No Protein			FALSE	TRUE	FALSE	FALSE
seq.4666.220	No protein	No Protein			FALSE	TRUE	FALSE	FALSE
seq.4666.222	No protein	No Protein			FALSE	TRUE	FALSE	FALSE
seq.4666.223	No protein	No Protein			FALSE	TRUE	FALSE	FALSE
seq.4666.224	No protein	No Protein			FALSE	TRUE	FALSE	FALSE
seq.4666.225	No protein	No Protein			FALSE	TRUE	FALSE	FALSE
seq.4666.230	No protein	No Protein			FALSE	TRUE	FALSE	FALSE
seq.4666.232	No protein	No Protein			FALSE	TRUE	FALSE	FALSE
seq.4666.236	No protein	No Protein			FALSE	TRUE	FALSE	FALSE
seq.4673.13	Interleukin-6	IL-6	P05231	IL6	TRUE	FALSE	TRUE	TRUE
seq.4693.72	3-hydroxyisobutyrate dehydrogenase, mitochondrial	3HIDH	P31937	HIBADH	TRUE	FALSE	TRUE	TRUE
seq.4696.2	Fatty acid-binding protein, heart	FABP	P05413	FABP3	TRUE	FALSE	FALSE	FALSE
seq.4697.59	Granulocyte-macrophage colony-stimulating factor	GM-CSF	P04141	CSF2	TRUE	FALSE	TRUE	TRUE
seq.4703.87	Lymphotoxin-alpha	TNF-b	P01374	LTA	TRUE	FALSE	TRUE	TRUE
seq.4706.17	Protein 4.1	41	P11171	EPB41	TRUE	FALSE	TRUE	TRUE
seq.4707.50	14-3-3 protein eta	14-3-3 eta	Q04917	YWHAH	TRUE	FALSE	TRUE	TRUE
seq.4708.3	Estradiol 17-beta-dehydrogenase 1	17-beta-HSD 1	P14061	HSD17B1	TRUE	FALSE	TRUE	TRUE
seq.4712.28	Apolipoprotein D	Apo D	P05090	APOD	TRUE	FALSE	TRUE	TRUE
seq.4717.55	Interleukin-3	IL-3	P08700	IL3	TRUE	FALSE	TRUE	TRUE
seq.4718.5	Peptidyl-prolyl cis-trans isomerase B	PPIB	P23284	PPIB	TRUE	FALSE	TRUE	TRUE
seq.4719.58	Protein disulfide-isomerase A3	Protein disulfide isomerase A3	P30101	PDIA3	TRUE	FALSE	TRUE	TRUE
seq.4721.54	Trefoil factor 3	TFF3	Q07654	TFF3	TRUE	FALSE	TRUE	TRUE
seq.4763.31	Afamin	Afamin	P43652	AFM	TRUE	FALSE	TRUE	TRUE
seq.4769.10	Olfactomedin-4	Olfactomedin-4	Q6UX06	OLFM4	TRUE	FALSE	TRUE	TRUE
seq.4771.10	Acid sphingomyelinase-like phosphodiesterase 3a	ASM3A	Q92484	SMPDL3A	TRUE	FALSE	TRUE	TRUE
seq.4775.34	Gelsolin	Gelsolin	P06396	GSN	TRUE	FALSE	TRUE	TRUE
seq.4785.30	Corticosteroid-binding globulin	CBG	P08185	SERPINA6	TRUE	FALSE	TRUE	TRUE
seq.4792.51	gp41 C34 peptide, HIV	C34 gp41 HIV Fragment	Q70626	env	FALSE	TRUE	FALSE	FALSE
seq.4801.13	Lactoperoxidase	PERL	P22079	LPO	TRUE	FALSE	TRUE	TRUE
seq.4807.13	Collagen alpha-1(VIII) chain	CO8A1	P27658	COL8A1	TRUE	FALSE	TRUE	TRUE
seq.4811.33	Inter-alpha-trypsin inhibitor heavy chain H4	ITI heavy chain H4	Q14624	ITIH4	TRUE	FALSE	TRUE	TRUE
seq.4815.25	Thioredoxin domain-containing protein 12	TXD12	O95881	TXNDC12	TRUE	FALSE	FALSE	FALSE
seq.4829.43	14-3-3 protein sigma	STRATIFIN	P31947	SFN	TRUE	FALSE	TRUE	TRUE
seq.4831.4	L-Selectin	sL-Selectin	P14151	SELL	TRUE	FALSE	TRUE	TRUE
seq.4832.75	Tumor necrosis factor receptor superfamily member 10A	TRAIL R1	O00220	TNFRSF10A	TRUE	FALSE	TRUE	TRUE
seq.4834.61	Ephrin type-A receptor 2	Epithelial cell kinase	P29317	EPHA2	TRUE	FALSE	TRUE	TRUE
seq.4840.73	Granulocyte colony-stimulating factor	G-CSF	P09919	CSF3	TRUE	FALSE	TRUE	TRUE
seq.4842.62	Glypican-3	Glypican 3	P51654	GPC3	TRUE	FALSE	TRUE	FALSE
seq.4851.25	Interleukin-1 alpha	IL-1a	P01583	IL1A	TRUE	FALSE	TRUE	TRUE
seq.4859.6	Bone morphogenetic protein receptor type-1A	BMPR1A	P36894	BMPR1A	TRUE	FALSE	FALSE	FALSE
seq.4862.63	Bone morphogenetic protein receptor type-2	BMP RII	Q13873	BMPR2	TRUE	FALSE	TRUE	TRUE
seq.4866.59	BDNF/NT-3 growth factors receptor	TrkB	Q16620	NTRK2	TRUE	FALSE	TRUE	TRUE
seq.4867.15	Vascular endothelial growth factor A, isoform 121	VEGF121	P15692	VEGFA	TRUE	FALSE	TRUE	TRUE
seq.4874.3	Angiogenin	Angiogenin	P03950	ANG	TRUE	FALSE	TRUE	TRUE
seq.4876.32	Coagulation factor IX	Coagulation Factor IX	P00740	F9	TRUE	FALSE	TRUE	FALSE
seq.4878.3	Coagulation Factor X	Coagulation Factor X	P00742	F10	TRUE	FALSE	TRUE	TRUE
seq.4880.21	Growth/differentiation factor 2	GDF2	Q9UK05	GDF2	TRUE	FALSE	TRUE	TRUE
seq.4883.56	Insulin	Insulin	P01308	INS	TRUE	FALSE	TRUE	TRUE
seq.4886.3	C-C motif chemokine 7	MCP-3	P80098	CCL7	TRUE	FALSE	TRUE	TRUE
seq.4889.82	Protein Wnt-7a	WNT7A	O00755	WNT7A	TRUE	FALSE	TRUE	TRUE
seq.4890.10	Corticotropin	ACTH	P01189	POMC	TRUE	FALSE	TRUE	TRUE
seq.4891.50	Glucagon	Glucagon	P01275	GCG	TRUE	FALSE	TRUE	TRUE
seq.4900.8	C3a anaphylatoxin	C3a	P01024	C3	TRUE	FALSE	TRUE	TRUE
seq.4903.72	Calcineurin	Calcineurin	Q08209 P63098	PPP3CA|PPP3R1	TRUE	FALSE	TRUE	FALSE
seq.4904.7	Caspase-2	Caspase-2	P42575	CASP2	TRUE	FALSE	TRUE	TRUE
seq.4905.63	Coactosin-like protein	Coactosin-like protein	Q14019	COTL1	TRUE	FALSE	TRUE	TRUE
seq.4906.35	Coagulation Factor V	Coagulation Factor V	P12259	F5	TRUE	FALSE	TRUE	TRUE
seq.4907.56	D-dimer	D-dimer	P02671 P02675 P02679	FGA|FGB|FGG	TRUE	FALSE	TRUE	FALSE
seq.4908.6	Endoglin	Endoglin	P17813	ENG	TRUE	FALSE	TRUE	TRUE
seq.4909.68	Galectin-8	Galectin-8	O00214	LGALS8	TRUE	FALSE	TRUE	TRUE
seq.4910.21	Phospholipase A2	GIB	P04054	PLA2G1B	TRUE	FALSE	TRUE	TRUE
seq.4911.49	Glutathione S-transferase P	Glutathione S-transferase Pi	P09211	GSTP1	TRUE	FALSE	TRUE	TRUE
seq.4912.17	Aspartate aminotransferase, cytoplasmic	GOT1	P17174	GOT1	TRUE	FALSE	TRUE	TRUE
seq.4913.78	C-C motif chemokine 16	HCC-4	O15467	CCL16	TRUE	FALSE	TRUE	TRUE
seq.4914.10	Human Chorionic Gonadotropin	HCG	P01215,P01233	CGA|CGB3|CGB7	TRUE	FALSE	TRUE	FALSE
seq.4915.64	Hemoglobin	Hemoglobin	P69905, P68871	HBA1|HBB	TRUE	FALSE	TRUE	FALSE
seq.4916.2	Immunoglobulin D	IgD	P01880	IGHD	TRUE	FALSE	TRUE	TRUE
seq.4917.62	Integrin alpha-V: beta-5 complex	Integrin aVb5	P06756, P18084	ITGAV|ITGB5	TRUE	FALSE	TRUE	FALSE
seq.4918.21	Kininogen-1	Kininogen, HMW	P01042	KNG1	TRUE	FALSE	FALSE	FALSE
seq.4920.10	Lysozyme C	Lysozyme	P61626	LYZ	TRUE	FALSE	TRUE	FALSE
seq.4922.13	C-C motif chemokine 19	MIP-3b	Q99731	CCL19	TRUE	FALSE	TRUE	TRUE
seq.4923.79	Muellerian-inhibiting factor	MIS	P03971	AMH	TRUE	FALSE	TRUE	TRUE
seq.4924.32	Interstitial collagenase	MMP-1	P03956	MMP1	TRUE	FALSE	TRUE	TRUE
seq.4925.54	Collagenase 3	MMP-13	P45452	MMP13	TRUE	FALSE	TRUE	TRUE
seq.4929.55	Sex hormone-binding globulin	SHBG	P04278	SHBG	TRUE	FALSE	TRUE	TRUE
seq.4930.21	Stanniocalcin-1	Stanniocalcin-1	P52823	STC1	TRUE	FALSE	TRUE	TRUE
seq.4931.59	Tissue Factor	TF	P13726	F3	TRUE	FALSE	TRUE	TRUE
seq.4956.2	Epiregulin	EPI	O14944	EREG	TRUE	FALSE	TRUE	TRUE
seq.4959.2	Anterior gradient protein 2 homolog	AGR2	O95994	AGR2	TRUE	FALSE	TRUE	TRUE
seq.4960.72	Annexin A1	annexin I	P04083	ANXA1	TRUE	FALSE	TRUE	TRUE
seq.4961.17	Annexin A2	annexin II	P07355	ANXA2	TRUE	FALSE	TRUE	TRUE
seq.4962.52	Cerebral dopamine neurotrophic factor	ARMEL	Q49AH0	CDNF	TRUE	FALSE	TRUE	TRUE
seq.4963.19	cAMP-regulated phosphoprotein 19	ARP19	P56211	ARPP19	TRUE	FALSE	TRUE	TRUE
seq.4964.67	Endoplasmic reticulum aminopeptidase 1	ARTS1	Q9NZ08	ERAP1	TRUE	FALSE	TRUE	TRUE
seq.4965.27	ATP synthase subunit beta, mitochondrial	ATP synthase beta chain	P06576	ATP5F1B	TRUE	FALSE	TRUE	TRUE
seq.4967.1	Complement component 1 Q subcomponent-binding protein, mitochondrial	C1QBP	Q07021	C1QBP	TRUE	FALSE	TRUE	TRUE
seq.4968.50	Macrophage-capping protein	CAPG	P40121	CAPG	TRUE	FALSE	TRUE	TRUE
seq.4969.2	Carbonic anhydrase 1	Carbonic anhydrase I	P00915	CA1	TRUE	FALSE	TRUE	TRUE
seq.4970.55	Carbonic anhydrase 2	carbonic anhydrase II	P00918	CA2	TRUE	FALSE	TRUE	TRUE
seq.4971.1	Cathepsin Z	CATZ	Q9UBR2	CTSZ	TRUE	FALSE	TRUE	TRUE
seq.4973.18	Baculoviral IAP repeat-containing protein 3	cIAP-2	Q13489	BIRC3	TRUE	FALSE	TRUE	TRUE
seq.4976.57	Adapter molecule crk	CRK	P46108	CRK	TRUE	FALSE	TRUE	TRUE
seq.4978.54	Drebrin-like protein	DBNL	Q9UJU6	DBNL	TRUE	FALSE	TRUE	TRUE
seq.4979.34	Dermatopontin	DERM	Q07507	DPT	TRUE	FALSE	TRUE	TRUE
seq.4981.6	Desmocollin-3	DSC3	Q14574	DSC3	TRUE	FALSE	TRUE	TRUE
seq.4982.54	Elafin	Elafin	P19957	PI3	TRUE	FALSE	TRUE	TRUE
seq.4983.6	Endoplasmic reticulum resident protein 29	ERP29	P30040	ERP29	TRUE	FALSE	FALSE	FALSE
seq.4984.83	S-formylglutathione hydrolase	Esterase D	P10768	ESD	TRUE	FALSE	TRUE	TRUE
seq.4985.11	Fatty acid-binding protein, epidermal	FABPE	Q01469	FABP5	TRUE	FALSE	TRUE	TRUE
seq.4986.59	Focal adhesion kinase 1	FAK1	Q05397	PTK2	TRUE	FALSE	TRUE	TRUE
seq.4987.17	Immunoglobulin alpha Fc receptor	FCAR	P24071	FCAR	TRUE	FALSE	TRUE	TRUE
seq.4988.49	Fibroblast growth factor receptor 4	FGFR4	P22455	FGFR4	TRUE	FALSE	TRUE	TRUE
seq.4989.7	Fibrinogen gamma chain	Fibrinogen g-chain dimer	P02679	FGG	TRUE	FALSE	TRUE	TRUE
seq.4990.87	Platelet glycoprotein Ib alpha chain	GP1BA	P07359	GP1BA	TRUE	FALSE	TRUE	TRUE
seq.4991.12	Glypican-5	GPC5	P78333	GPC5	TRUE	FALSE	TRUE	TRUE
seq.4992.49	Granulins	GRN	P28799	GRN	TRUE	FALSE	TRUE	TRUE
seq.4993.16	Glutathione S-transferase A3	GSTA3	Q16772	GSTA3	TRUE	FALSE	TRUE	TRUE
seq.4995.16	15-hydroxyprostaglandin dehydrogenase [NAD(+)]	HPG-	P15428	HPGD	TRUE	FALSE	TRUE	TRUE
seq.4996.66	Histidine-rich glycoprotein	HRG	P04196	HRG	TRUE	FALSE	TRUE	TRUE
seq.4997.19	Eukaryotic initiation factor 4A-III	IF4A3	P38919	EIF4A3	TRUE	FALSE	TRUE	TRUE
seq.5000.52	Galectin-3-binding protein	LG3BP	Q08380	LGALS3BP	TRUE	FALSE	TRUE	TRUE
seq.5001.6	Mammaglobin-B	Mammaglobin 2	O75556	SCGB2A1	TRUE	FALSE	TRUE	TRUE
seq.5002.76	Matrix metalloproteinase-14	MMP-14	P50281	MMP14	TRUE	FALSE	TRUE	TRUE
seq.5004.69	Mitogen-activated protein kinase 11	MK11	Q15759	MAPK11	TRUE	FALSE	TRUE	TRUE
seq.5005.4	Mitogen-activated protein kinase 12	MK12	P53778	MAPK12	TRUE	FALSE	TRUE	TRUE
seq.5006.71	Mitogen-activated protein kinase 13	MK13	O15264	MAPK13	TRUE	FALSE	TRUE	TRUE
seq.5007.1	Mitogen-activated protein kinase 14	MAPK14	Q16539	MAPK14	TRUE	FALSE	TRUE	TRUE
seq.5008.51	Superoxide dismutase [Mn], mitochondrial	Mn SOD	P04179	SOD2	TRUE	FALSE	TRUE	TRUE
seq.5009.11	Moesin	Moesin	P26038	MSN	TRUE	FALSE	TRUE	FALSE
seq.5011.11	Nicotinamide phosphoribosyltransferase	PBEF	P43490	NAMPT	TRUE	FALSE	TRUE	TRUE
seq.5012.67	Adenylate kinase isoenzyme 1	Myokinase, human	P00568	AK1	TRUE	FALSE	TRUE	TRUE
seq.5013.2	Chloride intracellular channel protein 1	NCC27	O00299	CLIC1	TRUE	FALSE	TRUE	TRUE
seq.5014.49	Cytoplasmic protein NCK1	NCK1	P16333	NCK1	TRUE	FALSE	TRUE	TRUE
seq.5015.15	Platelet-activating factor acetylhydrolase	PAFAH	Q13093	PLA2G7	TRUE	FALSE	TRUE	TRUE
seq.5017.19	Peroxiredoxin-5, mitochondrial	Peroxiredoxin-5	P30044	PRDX5	TRUE	FALSE	TRUE	TRUE
seq.5018.68	Peroxiredoxin-6	Peroxiredoxin-6	P30041	PRDX6	TRUE	FALSE	TRUE	TRUE
seq.5019.16	Ubiquitin carboxyl-terminal hydrolase isozyme L1	PGP9.5	P09936	UCHL1	TRUE	FALSE	TRUE	TRUE
seq.5020.50	Phosphoglycerate kinase 1	phosphoglycerate kinase 1	P00558	PGK1	TRUE	FALSE	TRUE	FALSE
seq.5021.13	Inorganic pyrophosphatase	PPase	Q15181	PPA1	TRUE	FALSE	TRUE	TRUE
seq.5023.23	Adenylosuccinate lyase	PUR8	P30566	ADSL	TRUE	FALSE	TRUE	TRUE
seq.5024.67	Retinoblastoma-associated protein	Rb	P06400	RB1	TRUE	FALSE	TRUE	TRUE
seq.5026.66	40S ribosomal protein S3	RS3	P23396	RPS3	TRUE	FALSE	TRUE	TRUE
seq.5028.59	Scavenger receptor cysteine-rich type 1 protein M130	sCD163	Q86VB7	CD163	TRUE	FALSE	TRUE	TRUE
seq.5029.3	Prolyl endopeptidase FAP	SEPR	Q12884	FAP	TRUE	FALSE	TRUE	TRUE
seq.5030.52	NAD-dependent protein deacetylase sirtuin-2	SIRT2	Q8IXJ6	SIRT2	TRUE	FALSE	TRUE	TRUE
seq.5031.10	Spectrin alpha chain, non-erythrocytic 1	SPTA2	Q13813	SPTAN1	TRUE	FALSE	TRUE	TRUE
seq.5032.64	FACT complex subunit SSRP1	SSRP1	Q08945	SSRP1	TRUE	FALSE	TRUE	TRUE
seq.5033.27	Tropomyosin alpha-1 chain	Tropomyosin 1 alpha chain	P09493	TPM1	TRUE	FALSE	TRUE	TRUE
seq.5034.79	Trypsin-2	Trypsin 2	P07478	PRSS2	TRUE	FALSE	TRUE	TRUE
seq.5035.7	Thymidylate synthase	TS	P04818	TYMS	TRUE	FALSE	TRUE	TRUE
seq.5036.50	Tumor necrosis factor-inducible gene 6 protein	TSG-6	P98066	TNFAIP6	TRUE	FALSE	TRUE	TRUE
seq.5060.62	Programmed cell death 1 ligand 1	B7-H1	Q9NZQ7	CD274	TRUE	FALSE	TRUE	TRUE
seq.5061.27	ICOS ligand	B7-H2	O75144	ICOSLG	TRUE	FALSE	TRUE	TRUE
seq.5062.60	CD226 antigen	CD226	Q15762	CD226	TRUE	FALSE	TRUE	TRUE
seq.5063.12	Natural killer cell receptor 2B4	CD244	Q9BZW8	CD244	TRUE	FALSE	TRUE	TRUE
seq.5065.8	CD83 antigen	CD83	Q01151	CD83	TRUE	FALSE	TRUE	TRUE
seq.5066.134	CMRF35-like molecule 6	CLM6	Q08708	CD300C	TRUE	FALSE	TRUE	TRUE
seq.5069.9	Complement decay-accelerating factor	DAF	P08174	CD55	TRUE	FALSE	TRUE	TRUE
seq.5070.76	Tumor necrosis factor receptor superfamily member 6B	DcR3	O95407	TNFRSF6B	TRUE	FALSE	TRUE	TRUE
seq.5076.53	Ephrin type-A receptor 10	EPHAA	Q5JZY3	EPHA10	TRUE	FALSE	TRUE	TRUE
seq.5078.82	Ephrin type-B receptor 6	EphB6	O15197	EPHB6	TRUE	FALSE	TRUE	TRUE
seq.5080.131	Transmembrane glycoprotein NMB:Extracellular domain	GPNMB:ECD	Q14956	GPNMB	TRUE	FALSE	FALSE	FALSE
seq.5082.51	X-linked interleukin-1 receptor accessory protein-like 2	IL-1 sR9	Q9NP60	IL1RAPL2	TRUE	FALSE	TRUE	FALSE
seq.5084.154	Interleukin-17 receptor B	IL-17B R	Q9NRM6	IL17RB	TRUE	FALSE	FALSE	FALSE
seq.5085.18	Interleukin-20 receptor subunit alpha	IL-20 Ra	Q9UHF4	IL20RA	TRUE	FALSE	TRUE	TRUE
seq.5087.5	Interleukin-22 receptor subunit alpha-2	IL-22BP	Q969J5	IL22RA2	TRUE	FALSE	TRUE	TRUE
seq.5088.175	Interleukin-23 receptor	IL-23 R	Q5VWK5	IL23R	TRUE	FALSE	TRUE	TRUE
seq.5089.11	Interleukin-7 receptor subunit alpha	IL-7 Ra	P16871	IL7R	TRUE	FALSE	TRUE	TRUE
seq.5090.49	Leukocyte immunoglobulin-like receptor subfamily B member 1	ILT-2	Q8NHL6	LILRB1	TRUE	FALSE	TRUE	TRUE
seq.5091.28	Leukocyte immunoglobulin-like receptor subfamily B member 2	ILT-4	Q8N423	LILRB2	TRUE	FALSE	TRUE	TRUE
seq.5092.51	Protein jagged-1:Extracellular domain	JAG1:ECD	P78504	JAG1	TRUE	FALSE	TRUE	TRUE
seq.5093.47	Protein jagged-2	JAG2	Q9Y219	JAG2	TRUE	FALSE	TRUE	TRUE
seq.5094.62	Junctional adhesion molecule-like	JAML1	Q86YT9	JAML	TRUE	FALSE	TRUE	TRUE
seq.5095.21	Killer cell immunoglobulin-like receptor 2DL4	KI2L4	Q99706	KIR2DL4	FALSE	FALSE	TRUE	TRUE
seq.5096.51	Killer cell immunoglobulin-like receptor 3DL2	KI3L2	P43630	KIR3DL2	TRUE	FALSE	TRUE	TRUE
seq.5097.14	Killer cell immunoglobulin-like receptor 3DS1	KI3S1	Q14943	KIR3DS1	TRUE	FALSE	TRUE	FALSE
seq.5098.79	Killer cell lectin-like receptor subfamily F member 1	KLRF1	Q9NZS2	KLRF1	TRUE	FALSE	TRUE	TRUE
seq.5099.14	Lymphocyte activation gene 3 protein	LAG-3	P18627	LAG3	TRUE	FALSE	FALSE	FALSE
seq.5100.53	Lysosome membrane protein 2	LIMP II	Q14108	SCARB2	TRUE	FALSE	TRUE	TRUE
seq.5102.55	MHC class I polypeptide-related sequence B	MICB	Q29980	MICB	TRUE	FALSE	TRUE	TRUE
seq.5103.30	Cell surface glycoprotein CD200 receptor 1:Isoform 4, Extracellular Domain	MO2R1:ECD	Q8TD46	CD200R1	TRUE	FALSE	TRUE	TRUE
seq.5104.57	Natural cytotoxicity triggering receptor 1	NKp46	O76036	NCR1	TRUE	FALSE	FALSE	FALSE
seq.5105.2	Reticulon-4 receptor	Nogo Receptor	Q9BZR6	RTN4R	TRUE	FALSE	TRUE	TRUE
seq.5106.52	Neurogenic locus notch homolog protein 2	NOTC2	Q04721	NOTCH2	TRUE	FALSE	TRUE	TRUE
seq.5107.7	Neurogenic locus notch homolog protein 1	Notch 1	P46531	NOTCH1	TRUE	FALSE	TRUE	TRUE
seq.5108.72	Neurogenic locus notch homolog protein 3	Notch-3	Q9UM47	NOTCH3	TRUE	FALSE	TRUE	TRUE
seq.5109.24	Neuronal cell adhesion molecule	Nr-CAM	Q92823	NRCAM	TRUE	FALSE	TRUE	TRUE
seq.5110.84	Neurexin-1-beta	NRX1B	P58400	NRXN1	TRUE	FALSE	TRUE	TRUE
seq.5111.15	Neurexin-3-beta	NRX3B	Q9HDB5	NRXN3	TRUE	FALSE	TRUE	TRUE
seq.5112.73	OX-2 membrane glycoprotein	OX2G	P41217	CD200	TRUE	FALSE	TRUE	TRUE
seq.5114.65	Prolactin receptor	Prolactin Receptor	P16471	PRLR	TRUE	FALSE	TRUE	TRUE
seq.5115.31	Tumor necrosis factor receptor superfamily member 19L	RELT	Q969Z4	RELT	TRUE	FALSE	FALSE	FALSE
seq.5116.62	Roundabout homolog 2	ROBO2	Q9HCK4	ROBO2	TRUE	FALSE	TRUE	TRUE
seq.5117.14	Roundabout homolog 3	ROBO3	Q96MS0	ROBO3	TRUE	FALSE	TRUE	TRUE
seq.5121.3	Semaphorin-6B	SEM6B	Q9H3T3	SEMA6B	TRUE	FALSE	TRUE	TRUE
seq.5122.92	Semaphorin-6A	Semaphorin-6A	Q9H2E6	SEMA6A	TRUE	FALSE	FALSE	FALSE
seq.5124.62	Intercellular adhesion molecule 5	sICAM-5	Q9UMF0	ICAM5	TRUE	FALSE	FALSE	FALSE
seq.5124.69	Intercellular adhesion molecule 5	sICAM-5	Q9UMF0	ICAM5	FALSE	FALSE	TRUE	TRUE
seq.5125.6	Sialic acid-binding Ig-like lectin 14	SIG14	Q08ET2	SIGLEC14	TRUE	FALSE	FALSE	FALSE
seq.5128.53	SLAM family member 6	SLAF6	Q96DU3	SLAMF6	TRUE	FALSE	TRUE	TRUE
seq.5129.12	Scavenger receptor class F member 1	SREC-I	Q14162	SCARF1	TRUE	FALSE	TRUE	TRUE
seq.5131.15	Tumor necrosis factor receptor superfamily member 19	TAJ	Q9NS68	TNFRSF19	TRUE	FALSE	TRUE	TRUE
seq.5132.71	Interleukin-27 receptor subunit alpha	TCCR	Q6UWB1	IL27RA	TRUE	FALSE	TRUE	TRUE
seq.5133.17	TGF-beta receptor type-2	TGF-b R II	P37173	TGFBR2	TRUE	FALSE	TRUE	TRUE
seq.5134.52	Hepatitis A virus cellular receptor 2	TIMD3	Q8TDQ0	HAVCR2	TRUE	FALSE	TRUE	TRUE
seq.5138.50	Tumor necrosis factor receptor superfamily member 12A	TWEAKR	Q9NP84	TNFRSF12A	TRUE	FALSE	TRUE	TRUE
seq.5139.32	Netrin receptor UNC5C	UNC5H3	O95185	UNC5C	TRUE	FALSE	TRUE	TRUE
seq.5140.56	Netrin receptor UNC5D	UNC5H4	Q6UXZ4	UNC5D	TRUE	FALSE	FALSE	FALSE
seq.5178.5	High affinity cAMP-specific 3',5'-cyclic phosphodiesterase 7A	PDE7A	Q13946	PDE7A	TRUE	FALSE	TRUE	TRUE
seq.5183.53	AMP Kinase (alpha1beta1gamma1)	AMPK a1b1g1	Q13131 Q9Y478 P54619	PRKAA1|PRKAB1|PRKAG1	TRUE	FALSE	TRUE	FALSE
seq.5193.51	GTPase KRas	K-ras	P01116	KRAS	TRUE	FALSE	FALSE	FALSE
seq.5196.7	Glycylpeptide N-tetradecanoyltransferase 1	NMT1	P30419	NMT1	TRUE	FALSE	TRUE	TRUE
seq.5201.50	High affinity cGMP-specific 3',5'-cyclic phosphodiesterase 9A	PDE9A	O76083	PDE9A	TRUE	FALSE	TRUE	TRUE
seq.5202.4	Peptidyl-prolyl cis-trans isomerase D	PPID	Q08752	PPID	TRUE	FALSE	TRUE	TRUE
seq.5204.13	Proteasome activator complex subunit 3	PSME3	P61289	PSME3	TRUE	FALSE	TRUE	TRUE
seq.5223.59	Glucokinase regulatory protein	GCKR	Q14397	GCKR	TRUE	FALSE	TRUE	TRUE
seq.5224.20	Casein kinase II subunit alpha	CSK21	P68400	CSNK2A1	TRUE	FALSE	TRUE	TRUE
seq.5225.50	Casein kinase II 2-alpha:2-beta heterotetramer	CK2-A1:B	P68400 P67870	CSNK2A1|CSNK2B	TRUE	FALSE	TRUE	FALSE
seq.5226.36	Casein kinase II 2-alpha':2-beta heterotetramer	CK2-A2:B	P19784 P67870	CSNK2A2|CSNK2B	TRUE	FALSE	TRUE	FALSE
seq.5227.60	[Pyruvate dehydrogenase (acetyl-transferring)] kinase isozyme 1, mitochondrial	PDK1	Q15118	PDK1	TRUE	FALSE	TRUE	TRUE
seq.5228.25	Kinesin-like protein KIF23	KIF23	Q02241	KIF23	TRUE	FALSE	TRUE	TRUE
seq.5229.90	Inosine-5'-monophosphate dehydrogenase 1	IMDH1	P20839	IMPDH1	TRUE	FALSE	TRUE	TRUE
seq.5230.99	3-hydroxy-3-methylglutaryl-coenzyme A reductase	HMGR	P04035	HMGCR	TRUE	FALSE	TRUE	TRUE
seq.5231.79	Proprotein convertase subtilisin/kexin type 9	PCSK9	Q8NBP7	PCSK9	TRUE	FALSE	TRUE	TRUE
seq.5236.2	Nuclear receptor subfamily 1 group D member 1	NR1D1	P20393	NR1D1	TRUE	FALSE	TRUE	TRUE
seq.5238.26	Peptidyl-prolyl cis-trans isomerase E	PPIE	Q9UNP9	PPIE	TRUE	FALSE	TRUE	TRUE
seq.5242.37	Dual specificity mitogen-activated protein kinase kinase 4	MP2K4	P45985	MAP2K4	TRUE	FALSE	TRUE	TRUE
seq.5245.40	AMP Kinase (alpha2beta2gamma1)	AMPK a2b2g1	P54646 O43741 P54619	PRKAA2|PRKAB2|PRKAG1	TRUE	FALSE	TRUE	FALSE
seq.5246.64	cGMP-dependent 3',5'-cyclic phosphodiesterase	cGMP-stimulated PDE	O00408	PDE2A	TRUE	FALSE	TRUE	FALSE
seq.5248.68	Peptidyl-prolyl cis-trans isomerase F, mitochondrial	Cyclophilin F	P30405	PPIF	TRUE	FALSE	TRUE	TRUE
seq.5249.31	Serine/threonine-protein kinase 17B	DRAK2	O94768	STK17B	TRUE	FALSE	TRUE	FALSE
seq.5250.53	Inosine-5'-monophosphate dehydrogenase 2	IMDH2	P12268	IMPDH2	TRUE	FALSE	TRUE	TRUE
seq.5252.33	Dual 3',5'-cyclic-AMP and -GMP phosphodiesterase 11A	PDE11	Q9HCR9	PDE11A	TRUE	FALSE	TRUE	TRUE
seq.5253.1	Calcium/calmodulin-dependent 3',5'-cyclic nucleotide phosphodiesterase 1A	PDE1A	P54750	PDE1A	TRUE	FALSE	TRUE	TRUE
seq.5254.69	cGMP-inhibited 3',5'-cyclic phosphodiesterase A	PDE3A	Q14432	PDE3A	TRUE	FALSE	TRUE	TRUE
seq.5255.22	cAMP-specific 3',5'-cyclic phosphodiesterase 4D	PDE4D	Q08499	PDE4D	TRUE	FALSE	TRUE	TRUE
seq.5256.86	cGMP-specific 3',5'-cyclic phosphodiesterase	PDE5A	O76074	PDE5A	TRUE	FALSE	TRUE	TRUE
seq.5259.2	Mitogen-activated protein kinase kinase kinase 7:TGF-beta-activated kinase 1 and MAP3K7-binding protein 1 fusion	TAK1-TAB1	O43318 Q15750	MAP3K7|TAB1	TRUE	FALSE	TRUE	FALSE
seq.5260.80	Non-receptor tyrosine-protein kinase TYK2	TYK2	P29597	TYK2	TRUE	FALSE	TRUE	TRUE
seq.5261.13	Abelson tyrosine-protein kinase 2	ABL2	P42684	ABL2	TRUE	FALSE	TRUE	TRUE
seq.5262.57	Breast cancer anti-estrogen resistance protein 3:Src Homology domain	BCAR3:SH2	O75815	BCAR3	TRUE	FALSE	TRUE	TRUE
seq.5264.65	Calreticulin	calreticulin	P27797	CALR	TRUE	FALSE	TRUE	TRUE
seq.5265.12	GRB2-related adapter protein 2	GRB2-related adapter protein 2	O75791	GRAP2	TRUE	FALSE	TRUE	TRUE
seq.5268.49	Matrix metalloproteinase-16	MMP-16	P51512	MMP16	TRUE	FALSE	TRUE	TRUE
seq.5272.55	SHC-transforming protein 1:Src Homology domain	SHC1:SH2	P29353	SHC1	TRUE	FALSE	TRUE	TRUE
seq.5275.28	Proto-oncogene vav	VAV	P15498	VAV1	TRUE	FALSE	TRUE	TRUE
seq.5280.68	Mitochondrial glutamate carrier 2	GHC2	Q9H1K4	SLC25A18	TRUE	FALSE	TRUE	TRUE
seq.5301.7	Eotaxin	Eotaxin	P51671	CCL11	TRUE	FALSE	TRUE	TRUE
seq.5307.12	Coagulation factor IXab	Coagulation Factor IXab	P00740	F9	TRUE	FALSE	TRUE	FALSE
seq.5312.49	Apolipoprotein E (isoform E2)	Apo E2	P02649	APOE	TRUE	FALSE	FALSE	TRUE
seq.5315.22	Troponin T, cardiac muscle	Troponin T	P45379	TNNT2	TRUE	FALSE	TRUE	TRUE
seq.5316.54	Prothrombin	Prothrombin	P00734	F2	TRUE	FALSE	TRUE	TRUE
seq.5335.73	Annexin A6	annexin VI	P08133	ANXA6	TRUE	FALSE	TRUE	TRUE
seq.5337.64	T-lymphocyte activation antigen CD86	B7-2	P42081	CD86	TRUE	FALSE	TRUE	TRUE
seq.5339.49	Protein S100-A9	calgranulin B	P06702	S100A9	TRUE	FALSE	TRUE	TRUE
seq.5340.24	Caspase-10:region 1	Caspase-10:region 1	Q92851	CASP10	TRUE	FALSE	TRUE	TRUE
seq.5343.74	Carboxypeptidase E	CBPE	P16870	CPE	TRUE	FALSE	TRUE	TRUE
seq.5345.51	Cytoskeleton-associated protein 2	CKAP2	Q8WWK9	CKAP2	TRUE	FALSE	TRUE	TRUE
seq.5346.24	Copine-1:Ca2+-dependent membrane-targeting module domains 1 and 2	CPNE1:C2, 1 and 2	Q99829	CPNE1	TRUE	FALSE	TRUE	TRUE
seq.5347.59	G2/mitotic-specific cyclin-B1	Cyclin B1	P14635	CCNB1	TRUE	FALSE	TRUE	TRUE
seq.5349.69	Delta-like protein 1	DLL1	O00548	DLL1	TRUE	FALSE	TRUE	TRUE
seq.5350.14	Glypican-6	GPC6	Q9Y625	GPC6	TRUE	FALSE	TRUE	TRUE
seq.5351.52	Heterogeneous nuclear ribonucleoproteins A2/B1	hnRNP A2/B1	P22626	HNRNPA2B1	TRUE	FALSE	TRUE	TRUE
seq.5352.11	Tumor necrosis factor receptor superfamily member 14	HVEM	Q92956	TNFRSF14	TRUE	FALSE	TRUE	TRUE
seq.5353.89	Interleukin-1 receptor antagonist protein	IL-1Ra	P18510	IL1RN	TRUE	FALSE	TRUE	TRUE
seq.5354.11	Keratin, type I cytoskeletal 18	Keratin 18	P05783	KRT18	TRUE	FALSE	TRUE	TRUE
seq.5355.69	Tumor necrosis factor ligand superfamily member 14	LIGHT	O43557	TNFSF14	TRUE	FALSE	TRUE	TRUE
seq.5356.2	Macrophage migration inhibitory factor	MIF	P14174	MIF	TRUE	FALSE	FALSE	FALSE
seq.5357.60	Neuroligin-4, X-linked	NLGNX	Q8N0W4	NLGN4X	TRUE	FALSE	TRUE	FALSE
seq.5358.3	Osteomodulin	OMD	Q99983	OMD	TRUE	FALSE	TRUE	TRUE
seq.5359.65	Serine/threonine-protein kinase pim-1	PIM1	P11309	PIM1	TRUE	FALSE	TRUE	TRUE
seq.5360.9	RAC-beta serine/threonine-protein kinase	PKB beta	P31751	AKT2	TRUE	FALSE	TRUE	TRUE
seq.5363.51	Semaphorin-3E	Semaphorin 3E	O15041	SEMA3E	TRUE	FALSE	TRUE	TRUE
seq.5364.7	Protein SET	SET	Q01105	SET	TRUE	FALSE	TRUE	TRUE
seq.5383.14	Tumor necrosis factor receptor superfamily member 13C	BAFF Receptor	Q96RJ3	TNFRSF13C	TRUE	FALSE	TRUE	TRUE
seq.5384.67	Transcription factor IIIB 90 kDa subunit	BRF-1	Q92994	BRF1	TRUE	FALSE	FALSE	FALSE
seq.5392.73	Tumor necrosis factor receptor superfamily member 6	Fas, soluble	P25445	FAS	TRUE	FALSE	TRUE	TRUE
seq.5400.52	Leptin receptor, soluble	sLeptin R	P48357	LEPR	TRUE	FALSE	TRUE	TRUE
seq.5404.53	Tumor necrosis factor receptor superfamily member 21	DR6	O75509	TNFRSF21	TRUE	FALSE	TRUE	TRUE
seq.5410.53	Cadherin-15:Extracellular domain	CAD15:ECD	P55291	CDH15	TRUE	FALSE	TRUE	TRUE
seq.5412.53	CD27 antigen	CD27	P26842	CD27	TRUE	FALSE	TRUE	TRUE
seq.5424.55	Tumor necrosis factor receptor superfamily member 11A	RANK	Q9Y6Q6	TNFRSF11A	TRUE	FALSE	FALSE	FALSE
seq.5430.66	Tyrosine-protein phosphatase non-receptor type substrate 1	SHPS1	P78324	SIRPA	TRUE	FALSE	TRUE	TRUE
seq.5437.63	Fatty acid-binding protein, heart	FABP	P05413	FABP3	FALSE	FALSE	TRUE	TRUE
seq.5440.26	Troponin I, fast skeletal muscle	Troponin I, skeletal, fast twitch	P48788	TNNI2	TRUE	FALSE	TRUE	TRUE
seq.5441.67	Troponin I, cardiac muscle	Troponin I	P19429	TNNI3	TRUE	FALSE	TRUE	TRUE
seq.5443.62	Atrial natriuretic factor	ANP	P01160	NPPA	TRUE	FALSE	TRUE	TRUE
seq.5451.1	CD166 antigen	ALCAM	Q13740	ALCAM	TRUE	FALSE	TRUE	TRUE
seq.5452.71	Asialoglycoprotein receptor 1	ASGR1	P07306	ASGR1	TRUE	FALSE	TRUE	TRUE
seq.5456.59	Beta-Ala-His dipeptidase	CNDP1	Q96KN2	CNDP1	TRUE	FALSE	TRUE	TRUE
seq.5457.5	Collectin-12	COLEC12	Q5KU26	COLEC12	TRUE	FALSE	TRUE	TRUE
seq.5459.33	Cystatin-SN	CYTN	P01037	CST1	TRUE	FALSE	TRUE	TRUE
seq.5460.60	ATP-dependent RNA helicase DDX19B	DEAD-box protein 19B	Q9UMR2	DDX19B	TRUE	FALSE	TRUE	TRUE
seq.5462.62	Ficolin-3	Ficolin-3	O75636	FCN3	TRUE	FALSE	TRUE	TRUE
seq.5463.22	Growth arrest-specific protein 1	GAS1	P54826	GAS1	TRUE	FALSE	TRUE	TRUE
seq.5464.52	Growth factor receptor-bound protein 2	GRB2 adapter protein	P62993	GRB2	TRUE	FALSE	TRUE	TRUE
seq.5465.32	Heparan-sulfate 6-O-sulfotransferase 1	H6ST1	O60243	HS6ST1	TRUE	FALSE	TRUE	TRUE
seq.5467.15	Heat shock protein HSP 90-beta	HSP 90b	P08238	HSP90AB1	TRUE	FALSE	TRUE	TRUE
seq.5468.67	Interleukin-17 receptor C	IL-17 RC	Q8NAC3	IL17RC	TRUE	FALSE	TRUE	TRUE
seq.5475.10	Protein kinase C beta type (splice variant beta-II)	PKC-B-II	P05771	PRKCB	TRUE	FALSE	TRUE	TRUE
seq.5476.66	Protein kinase C gamma type	PKC-G	P05129	PRKCG	TRUE	FALSE	TRUE	TRUE
seq.5478.50	Glutamate carboxypeptidase 2	PSMA	Q04609	FOLH1	TRUE	FALSE	TRUE	TRUE
seq.5480.49	C-C motif chemokine 5	RANTES	P13501	CCL5	TRUE	FALSE	TRUE	TRUE
seq.5481.16	Ras GTPase-activating protein 1	RASA1	P20936	RASA1	TRUE	FALSE	TRUE	TRUE
seq.5483.1	Repulsive guidance molecule A	RGMA	Q96B86	RGMA	TRUE	FALSE	TRUE	TRUE
seq.5484.63	40S ribosomal protein S3a	RS3A	P61247	RPS3A	TRUE	FALSE	TRUE	TRUE
seq.5486.73	Intercellular adhesion molecule 2	sICAM-2	P13598	ICAM2	TRUE	FALSE	TRUE	TRUE
seq.5487.7	SLAM family member 7	SLAF7	Q9NQ25	SLAMF7	TRUE	FALSE	TRUE	TRUE
seq.5488.74	Proto-oncogene tyrosine-protein kinase Src isoform 2	SRCN1	P12931	SRC	TRUE	FALSE	TRUE	TRUE
seq.5489.18	Stress-induced-phosphoprotein 1	Stress-induced-phosphoprotein 1	P31948	STIP1	TRUE	FALSE	TRUE	TRUE
seq.5490.53	Testican-1	Testican-1	Q08629	SPOCK1	TRUE	FALSE	TRUE	TRUE
seq.5491.12	Testican-2	Testican-2	Q92563	SPOCK2	TRUE	FALSE	TRUE	TRUE
seq.5493.17	Serine/threonine-protein kinase WNK3	WNK3	Q9BYP7	WNK3	TRUE	FALSE	TRUE	FALSE
seq.5494.52	Small nuclear ribonucleoprotein F	RUXF	P62306	SNRPF	TRUE	FALSE	TRUE	TRUE
seq.5496.49	Spondin-1	Spondin-1	Q9HCB6	SPON1	TRUE	FALSE	FALSE	FALSE
seq.5508.62	Cathepsin D	Cathepsin D	P07339	CTSD	TRUE	FALSE	TRUE	FALSE
seq.5509.7	Epidermal growth factor:Extracellular domain	EGF:ECD	P01133	EGF	TRUE	FALSE	TRUE	TRUE
seq.5526.53	Tumor necrosis factor receptor superfamily member 18	GITR	Q9Y5U5	TNFRSF18	TRUE	FALSE	TRUE	TRUE
seq.5532.53	Fibroblast growth factor receptor 1	bFGF-R	P11362	FGFR1	TRUE	FALSE	TRUE	TRUE
seq.5534.49	Tumor necrosis factor receptor superfamily member 10B:Extracellular domain, TNFR-Cys domains 1-3	TRAIL R2:ECD	O14763	TNFRSF10B	TRUE	FALSE	TRUE	TRUE
seq.5542.22	Neuropilin-1	NRP1	O14786	NRP1	TRUE	FALSE	TRUE	TRUE
seq.5581.28	Fibrinogen-like protein 1	FGL1	Q08830	FGL1	TRUE	FALSE	TRUE	TRUE
seq.5583.62	Tyrosine-protein kinase RYK	RYK	P34925	RYK	TRUE	FALSE	TRUE	TRUE
seq.5584.21	Holo-Transcobalamin-2	Holo-TC II	P20062	TCN2	TRUE	FALSE	TRUE	TRUE
seq.5586.66	Multiple inositol polyphosphate phosphatase 1	MINP1	Q9UNW1	MINPP1	TRUE	FALSE	TRUE	TRUE
seq.5587.3	Coiled-coil domain-containing protein 134	CC134	Q9H6E4	CCDC134	TRUE	FALSE	FALSE	FALSE
seq.5590.11	Zona pellucida-like domain-containing protein 1	ZPLD1	Q8TCW7	ZPLD1	TRUE	FALSE	TRUE	TRUE
seq.5593.11	Protein disulfide-isomerase A5	PDIA5	Q14554	PDIA5	TRUE	FALSE	TRUE	TRUE
seq.5594.87	LDLR chaperone MESD	MESD2	Q14696	MESD	TRUE	FALSE	FALSE	FALSE
seq.5596.75	T-cell surface glycoprotein CD5:Extracellular domain	CD5:ECD	P06127	CD5	TRUE	FALSE	TRUE	TRUE
seq.5598.3	Gremlin-2	GREM2	Q9H772	GREM2	TRUE	FALSE	TRUE	TRUE
seq.5599.88	Prenylcysteine oxidase-like	PCYXL	Q8NBM8	PCYOX1L	TRUE	FALSE	TRUE	TRUE
seq.5601.2	N-acetylmuramoyl-L-alanine amidase	PGRP-L	Q96PD5	PGLYRP2	TRUE	FALSE	TRUE	TRUE
seq.5602.62	Inactive ribonuclease-like protein 10	RNS10	Q5GAN6	RNASE10	TRUE	FALSE	TRUE	TRUE
seq.5604.30	Heparanase	HPSE	Q9Y251	HPSE	TRUE	FALSE	TRUE	TRUE
seq.5605.77	Beta-1,3-N-acetylglucosaminyltransferase manic fringe	MFNG	O00587	MFNG	TRUE	FALSE	TRUE	TRUE
seq.5606.24	Microfibrillar-associated protein 1	MFAP1	P55081	MFAP1	TRUE	FALSE	TRUE	TRUE
seq.5609.92	Protein FAM19A5	F19A5	Q7Z5A7	TAFA5	TRUE	FALSE	TRUE	TRUE
seq.5610.32	Protein FAM171A1	CJ038	Q5VUB5	FAM171A1	TRUE	FALSE	TRUE	TRUE
seq.5611.56	Beta-defensin 108B	D108B	Q8NET1	DEFB108B	TRUE	FALSE	TRUE	TRUE
seq.5612.16	Histidine triad nucleotide-binding protein 2, mitochondrial	HINT2	Q9BX68	HINT2	TRUE	FALSE	TRUE	TRUE
seq.5613.75	Linker for activation of T-cells family member 2	NTAL	Q9GZY6	LAT2	TRUE	FALSE	TRUE	TRUE
seq.5614.44	Corticoliberin	CRH	P06850	CRH	TRUE	FALSE	TRUE	TRUE
seq.5615.62	Protein FAM172A	F172A	Q8WUF8	FAM172A	TRUE	FALSE	TRUE	TRUE
seq.5617.41	Pro-FMRFamide-related neuropeptide FF	NPFF	O15130	NPFF	TRUE	FALSE	TRUE	TRUE
seq.5618.50	Protein FAM3B	FAM3B	P58499	FAM3B	TRUE	FALSE	TRUE	TRUE
seq.5620.13	Peptidyl-glycine alpha-amidating monooxygenase	AMD	P19021	PAM	TRUE	FALSE	TRUE	TRUE
seq.5621.64	Thrombospondin type-1 domain-containing protein 1	THSD1	Q9NS62	THSD1	TRUE	FALSE	TRUE	TRUE
seq.5623.11	CMRF35-like molecule 1	CLM1	Q8TDQ1	CD300LF	TRUE	FALSE	TRUE	TRUE
seq.5624.66	Folate receptor gamma	FOLR3	P41439	FOLR3	TRUE	FALSE	FALSE	FALSE
seq.5626.20	Chymotrypsin-C	CTRC	Q99895	CTRC	TRUE	FALSE	TRUE	TRUE
seq.5627.53	Progonadoliberin-1	GON1	P01148	GNRH1	TRUE	FALSE	TRUE	TRUE
seq.5628.21	Semaphorin-3G	SEM3G	Q9NS98	SEMA3G	TRUE	FALSE	TRUE	TRUE
seq.5629.58	NKG2-A/NKG2-B type II integral membrane protein	NKG2A	P26715	KLRC1	TRUE	FALSE	TRUE	TRUE
seq.5630.48	CMRF35-like molecule 8	CM35H	Q9UGN4	CD300A	TRUE	FALSE	TRUE	TRUE
seq.5631.83	Promotilin	MOTI	P12872	MLN	TRUE	FALSE	TRUE	TRUE
seq.5632.6	Cartilage acidic protein 1	CRAC1	Q9NQ79	CRTAC1	TRUE	FALSE	TRUE	TRUE
seq.5633.65	Leukocyte immunoglobulin-like receptor subfamily B member 2	ILT-4	Q8N423	LILRB2	TRUE	FALSE	FALSE	FALSE
seq.5634.39	GDP-fucose protein O-fucosyltransferase 1	OFUT1	Q9H488	POFUT1	TRUE	FALSE	TRUE	TRUE
seq.5635.66	Triggering receptor expressed on myeloid cells 2	TREM2	Q9NZC2	TREM2	TRUE	FALSE	FALSE	FALSE
seq.5636.10	Microfibril-associated glycoprotein 4	MFAP4	P55083	MFAP4	TRUE	FALSE	TRUE	TRUE
seq.5637.81	Netrin-G1	NTNG1	Q9Y2I2	NTNG1	TRUE	FALSE	TRUE	TRUE
seq.5638.23	Procollagen galactosyltransferase 1	GT251	Q8NBJ5	COLGALT1	TRUE	FALSE	TRUE	TRUE
seq.5639.49	Neuropilin and tolloid-like protein 1	NETO1	Q8TDF5	NETO1	TRUE	FALSE	TRUE	TRUE
seq.5643.2	Epididymal-specific lipocalin-8	LCN8	Q6JVE9	LCN8	TRUE	FALSE	TRUE	TRUE
seq.5644.60	Ribonuclease 4	RNAS4	P34096	RNASE4	TRUE	FALSE	TRUE	TRUE
seq.5646.20	Ribonuclease K6	RNAS6	Q93091	RNASE6	TRUE	FALSE	TRUE	TRUE
seq.5648.28	Chymotrypsinogen B2	CTRB2	Q6GPI1	CTRB2	TRUE	FALSE	TRUE	TRUE
seq.5649.83	Pregnancy-specific beta-1-glycoprotein 4	PSG4	Q00888	PSG4	TRUE	FALSE	TRUE	TRUE
seq.5650.9	Protein disulfide-isomerase A6	PDIA6	Q15084	PDIA6	TRUE	FALSE	TRUE	TRUE
seq.5651.50	Putative pregnancy-specific beta-1-glycoprotein 7	PSG7	Q13046	PSG7	TRUE	FALSE	TRUE	TRUE
seq.5653.23	Probable inactive serine protease 37	PRS37	A4D1T9	PRSS37	TRUE	FALSE	TRUE	TRUE
seq.5654.70	Protein disulfide-isomerase TMX3	TMX3	Q96JJ7	TMX3	TRUE	FALSE	TRUE	TRUE
seq.5656.53	Poly(U)-specific endoribonuclease	PP11	P21128	ENDOU	TRUE	FALSE	TRUE	TRUE
seq.5657.28	CMP-N-acetylneuraminate-beta-galactosamide-alpha-2,3-sialyltransferase 1	SIA4A	Q11201	ST3GAL1	TRUE	FALSE	TRUE	TRUE
seq.5658.64	Coagulation factor XIII B chain	coagulation factor XIII B	P05160	F13B	TRUE	FALSE	TRUE	TRUE
seq.5659.11	Pro-Thyrotropin-releasing hormone	TRH	P20396	TRH	TRUE	FALSE	TRUE	TRUE
seq.5660.51	Extracellular superoxide dismutase [Cu-Zn]	SOD3	P08294	SOD3	TRUE	FALSE	TRUE	TRUE
seq.5661.15	Interleukin-18	IL-18	Q14116	IL18	TRUE	FALSE	TRUE	TRUE
seq.5663.18	Platelet factor 4 variant	PF4V	P10720	PF4V1	TRUE	FALSE	TRUE	TRUE
seq.5664.57	Beta-defensin 106	D106A	Q8N104	DEFB106A	TRUE	FALSE	TRUE	TRUE
seq.5666.64	Interleukin-1 receptor type 2	IL-1 sRII	P27930	IL1R2	TRUE	FALSE	FALSE	FALSE
seq.5667.3	Semaphorin-3B	SEM3B	Q13214	SEMA3B	TRUE	FALSE	TRUE	TRUE
seq.5668.49	Anterior gradient protein 3	AGR3	Q8TD06	AGR3	TRUE	FALSE	FALSE	FALSE
seq.5669.26	Signal-regulatory protein beta-2	SIRB2	Q5JXA9	SIRPB2	TRUE	FALSE	TRUE	TRUE
seq.5671.1	Chymotrypsinogen B	Chymotrypsin	P17538	CTRB1	TRUE	FALSE	TRUE	TRUE
seq.5675.6	Tenascin	Tenascin	P24821	TNC	TRUE	FALSE	FALSE	FALSE
seq.5676.54	Agouti-signaling protein	ASIP	P42127	ASIP	TRUE	FALSE	TRUE	TRUE
seq.5677.15	Uncharacterized protein C2orf66	CB066	Q6UXQ4	C2orf66	TRUE	FALSE	TRUE	TRUE
seq.5679.16	Beta-defensin 103	HBD-3	P81534	DEFB103A	TRUE	FALSE	TRUE	TRUE
seq.5680.54	Odorant-binding protein 2b	OBP2B	Q9NPH6	OBP2B	TRUE	FALSE	TRUE	TRUE
seq.5682.13	Vasorin	VASN	Q6EMK4	VASN	TRUE	FALSE	TRUE	TRUE
seq.5687.5	Glucosidase 2 subunit beta	GLU2B	P14314	PRKCSH	TRUE	FALSE	TRUE	TRUE
seq.5688.65	Cerebellin-4	CBLN4	Q9NTU7	CBLN4	TRUE	FALSE	TRUE	TRUE
seq.5689.1	Beta-defensin 112	DB112	Q30KQ8	DEFB112	TRUE	FALSE	TRUE	FALSE
seq.5690.49	Tuftelin	TUFT1	Q9NNX1	TUFT1	TRUE	FALSE	TRUE	TRUE
seq.5691.2	Cysteine-rich secretory protein LCCL domain-containing 2	CRLD2	Q9H0B8	CRISPLD2	TRUE	FALSE	TRUE	TRUE
seq.5692.79	Tumor necrosis factor	TNF-a	P01375	TNF	TRUE	FALSE	FALSE	FALSE
seq.5693.6	Lithostathine-1-beta	REG1B	P48304	REG1B	TRUE	FALSE	FALSE	FALSE
seq.5694.57	SPARC-related modular calcium-binding protein 1	SMOC1	Q9H4F8	SMOC1	TRUE	FALSE	FALSE	FALSE
seq.5695.5	BPI fold-containing family A member 2	SPLC2	Q96DR5	BPIFA2	TRUE	FALSE	FALSE	FALSE
seq.5698.60	Tenascin-X	Tenascin-X	P22105	TNXB	TRUE	FALSE	TRUE	TRUE
seq.5699.19	Protein FAM189A2	CI061	Q15884	FAM189A2	TRUE	FALSE	FALSE	FALSE
seq.5701.81	Tetranectin	Tetranectin	P05452	CLEC3B	TRUE	FALSE	TRUE	TRUE
seq.5703.26	Noelin	NOE1	Q99784	OLFM1	TRUE	FALSE	TRUE	TRUE
seq.5704.74	Granzyme M	Granzyme M	P51124	GZMM	TRUE	FALSE	TRUE	TRUE
seq.5707.55	ETS domain-containing protein Elk-3	ELK3	P41970	ELK3	TRUE	FALSE	TRUE	TRUE
seq.5708.1	Liver-expressed antimicrobial peptide 2	LEAP2	Q969E1	LEAP2	TRUE	FALSE	TRUE	TRUE
seq.5713.9	Interferon lambda-3	IFN-lambda 3	Q8IZI9	IFNL3	TRUE	FALSE	TRUE	TRUE
seq.5714.88	Interferon alpha-6	IFNA6	P05013	IFNA6	TRUE	FALSE	TRUE	TRUE
seq.5715.4	Protein ABHD14A	ABHEA	Q9BUJ0	ABHD14A	TRUE	FALSE	TRUE	TRUE
seq.5716.49	Putative chondrosarcoma-associated gene 1 protein	CSAG1	Q6PB30	CSAG1	TRUE	FALSE	TRUE	FALSE
seq.5717.2	Cartilage intermediate layer protein 1	CILP	O75339	CILP	TRUE	FALSE	TRUE	TRUE
seq.5719.66	Protein FAM189A2	CI061	Q15884	FAM189A2	TRUE	FALSE	TRUE	TRUE
seq.5721.1	CD226 antigen	CD226	Q15762	CD226	TRUE	FALSE	FALSE	FALSE
seq.5722.78	Lysosomal Pro-X carboxypeptidase	Prolylcarboxypeptidase	P42785	PRCP	TRUE	FALSE	TRUE	TRUE
seq.5723.4	Insulin-like 3	INSL3	P51460	INSL3	TRUE	FALSE	TRUE	TRUE
seq.5724.58	Suprabasin	SBSN	Q6UWP8	SBSN	TRUE	FALSE	TRUE	TRUE
seq.5725.1	Osteomodulin	OMD	Q99983	OMD	TRUE	FALSE	FALSE	FALSE
seq.5726.49	Sperm-associated antigen 11A	SG11A	Q6PDA7	SPAG11A	TRUE	FALSE	TRUE	TRUE
seq.5727.35	Beta-1,3-glucosyltransferase	B3GLT	Q6Y288	B3GLCT	TRUE	FALSE	TRUE	TRUE
seq.5728.60	Fc receptor-like protein 1	FCRL1	Q96LA6	FCRL1	TRUE	FALSE	TRUE	TRUE
seq.5729.27	Sclerostin	SOST	Q9BQB4	SOST	TRUE	FALSE	FALSE	FALSE
seq.5730.60	C-X-C motif chemokine 14	BRAK	O95715	CXCL14	TRUE	FALSE	TRUE	TRUE
seq.5731.1	Serine protease inhibitor Kazal-type 6	ISK6	Q6UWN8	SPINK6	TRUE	FALSE	TRUE	TRUE
seq.5733.61	Interferon alpha-10	IFN10	P01566	IFNA10	TRUE	FALSE	FALSE	FALSE
seq.5734.13	Nectin-4	nectin-4	Q96NY8	NECTIN4	TRUE	FALSE	TRUE	TRUE
seq.5735.54	C1GALT1-specific chaperone 1	C1GLC	Q96EU7	C1GALT1C1	TRUE	FALSE	TRUE	FALSE
seq.5736.1	Trem-like transcript 2 protein	TRML2	Q5T2D2	TREML2	TRUE	FALSE	TRUE	TRUE
seq.5737.61	Semaphorin-4D	SEM4D	Q92854	SEMA4D	TRUE	FALSE	TRUE	TRUE
seq.5738.25	Tenascin	Tenascin	P24821	TNC	TRUE	FALSE	FALSE	FALSE
seq.5739.75	Keratinocyte differentiation-associated protein	KTDAP	P60985	KRTDAP	TRUE	FALSE	TRUE	TRUE
seq.5740.17	Roundabout homolog 1	ROBO1	Q9Y6N7	ROBO1	TRUE	FALSE	TRUE	TRUE
seq.5741.55	Eosinophil cationic protein	ECP	P12724	RNASE3	TRUE	FALSE	FALSE	FALSE
seq.5742.14	Lysophosphatidic acid phosphatase type 6	PPA6	Q9NPH0	ACP6	TRUE	FALSE	TRUE	TRUE
seq.5743.82	Cocaine- and amphetamine-regulated transcript protein	CART	Q16568	CARTPT	TRUE	FALSE	TRUE	TRUE
seq.5744.12	Protein MENT	CA056	Q9BUN1	MENT	TRUE	FALSE	TRUE	TRUE
seq.5745.64	Peptidase inhibitor 15	PI15	O43692	PI15	TRUE	FALSE	TRUE	TRUE
seq.5746.37	Ephrin-B1	EFNB1	P98172	EFNB1	TRUE	FALSE	FALSE	FALSE
seq.5747.67	Osteocalcin	Osteocalcin	P02818	BGLAP	TRUE	FALSE	FALSE	FALSE
seq.5748.20	Acid ceramidase	Acid ceramidase	Q13510	ASAH1	TRUE	FALSE	TRUE	TRUE
seq.5749.53	Colipase	COL	P04118	CLPS	TRUE	FALSE	TRUE	TRUE
seq.5751.14	LETM1 domain-containing protein 1	HCCR-1	Q6P1Q0	LETMD1	TRUE	FALSE	TRUE	TRUE
seq.5752.63	Sushi domain-containing protein 3	SUSD3	Q96L08	SUSD3	TRUE	FALSE	TRUE	TRUE
seq.5753.21	Protein FAM19A1	F19A1	Q7Z5A9	TAFA1	TRUE	FALSE	TRUE	TRUE
seq.5754.76	Insulin-like peptide INSL6	INSL6	Q9Y581	INSL6	TRUE	FALSE	TRUE	TRUE
seq.5755.29	Gastric inhibitory polypeptide	GIP	P09681	GIP	TRUE	FALSE	TRUE	TRUE
seq.5756.66	Pappalysin-2	PAPP2	Q9BXP8	PAPPA2	TRUE	FALSE	TRUE	TRUE
seq.5757.45	Neuroendocrine secretory protein 55	GNAS3	O95467	GNAS	TRUE	FALSE	TRUE	TRUE
seq.5758.49	Kallikrein-9	kallikrein 9	Q9UKQ9	KLK9	TRUE	FALSE	TRUE	TRUE
seq.5759.10	Ephrin-A3	Ephrin-A3	P52797	EFNA3	TRUE	FALSE	FALSE	FALSE
seq.5762.35	Sperm-associated antigen 11B	Sperm-associated antigen 11	Q08648	SPAG11B	TRUE	FALSE	TRUE	TRUE
seq.5763.67	Beta-defensin 104	HBD-4	Q8WTQ1	DEFB104A	TRUE	FALSE	TRUE	TRUE
seq.5764.4	Polypeptide N-acetylgalactosaminyltransferase 2	GALT2	Q10471	GALNT2	TRUE	FALSE	TRUE	TRUE
seq.5765.53	Beta-defensin 121	DB121	Q5J5C9	DEFB121	TRUE	FALSE	TRUE	TRUE
seq.5792.8	alpha-Fetoprotein	AFP	P02771	AFP	TRUE	FALSE	TRUE	TRUE
seq.5798.3	BH3-interacting domain death agonist	BID	P55957	BID	TRUE	FALSE	TRUE	TRUE
seq.5801.72	beta-nerve growth factor	b-NGF	P01138	NGF	TRUE	FALSE	TRUE	TRUE
seq.5803.24	Complement C3d fragment	C3d	P01024	C3	TRUE	FALSE	TRUE	TRUE
seq.5807.77	CD70 antigen	CD70	P32970	CD70	TRUE	FALSE	TRUE	TRUE
seq.5810.25	Teratocarcinoma-derived growth factor 1	Cripto	P13385	TDGF1	TRUE	FALSE	TRUE	TRUE
seq.5813.58	Erythropoietin	Epo	P01588	EPO	TRUE	FALSE	TRUE	TRUE
seq.5822.22	Glial cell line-derived neurotrophic factor	GDNF	P39905	GDNF	TRUE	FALSE	TRUE	TRUE
seq.5825.49	Interferon gamma receptor 1	IFN-g R1	P15260	IFNGR1	TRUE	FALSE	TRUE	TRUE
seq.5834.18	Interleukin-9	IL-9	P15248	IL9	TRUE	FALSE	TRUE	TRUE
seq.5837.49	Leukemia inhibitory factor receptor	LIF sR	P42702	LIFR	TRUE	FALSE	TRUE	TRUE
seq.5843.60	Histone-lysine N-methyltransferase EHMT2	NG36	Q96KQ7	EHMT2	TRUE	FALSE	TRUE	TRUE
seq.5846.24	Noggin	Noggin	Q13253	NOG	TRUE	FALSE	FALSE	FALSE
seq.5852.6	Protein S100-A12	S100A12	P80511	S100A12	TRUE	FALSE	TRUE	TRUE
seq.5854.60	Microtubule-associated protein tau	tau	P10636	MAPT	TRUE	FALSE	TRUE	TRUE
seq.5858.6	14-3-3 protein zeta/delta	14-3-3 protein zeta/delta	P63104	YWHAZ	TRUE	FALSE	TRUE	TRUE
seq.5861.78	3-hydroxyanthranilate 3,4-dioxygenase	3HAO	P46952	HAAO	TRUE	FALSE	TRUE	TRUE
seq.5864.10	Fructose-bisphosphate aldolase A	aldolase A	P04075	ALDOA	TRUE	FALSE	TRUE	TRUE
seq.5867.60	Arginase-1	ARGI1	P05089	ARG1	TRUE	FALSE	TRUE	TRUE
seq.5870.23	Bcl2-associated agonist of cell death	BAD	Q92934	BAD	TRUE	FALSE	TRUE	TRUE
seq.5879.51	Dynactin subunit 2	Dynactin subunit 2	Q13561	DCTN2	TRUE	FALSE	TRUE	TRUE
seq.5882.34	Elongation factor 1-beta	EF-1-beta	P24534	EEF1B2	TRUE	FALSE	TRUE	TRUE
seq.5885.55	Eukaryotic translation initiation factor 4H	eIF-4H	Q15056	EIF4H	TRUE	FALSE	TRUE	TRUE
seq.5888.29	Eukaryotic translation initiation factor 5A-1	eIF-5A-1	P63241	EIF5A	TRUE	FALSE	TRUE	TRUE
seq.5897.58	Gastrin-releasing peptide	Gastrin-releasing peptide	P07492	GRP	TRUE	FALSE	TRUE	TRUE
seq.5900.11	Histidine triad nucleotide-binding protein 1	HINT1	P49773	HINT1	TRUE	FALSE	TRUE	TRUE
seq.5903.91	Heat shock cognate 71 kDa protein	HSP70 protein 8	P11142	HSPA8	TRUE	FALSE	TRUE	TRUE
seq.5909.51	Nucleoside diphosphate kinase A	Nucleoside diphosphate kinase A	P15531	NME1	TRUE	FALSE	TRUE	TRUE
seq.5915.58	Peroxisomal targeting signal 1 receptor	PEX5	P50542	PEX5	TRUE	FALSE	TRUE	TRUE
seq.5918.5	Proteasome activator complex subunit 1	PSME1	Q06323	PSME1	TRUE	FALSE	TRUE	TRUE
seq.5927.4	WNT1-inducible-signaling pathway protein 3	WISP-3	O95389	CCN6	TRUE	FALSE	TRUE	TRUE
seq.5930.54	Troponin I, cardiac muscle	Troponin I	P19429	TNNI3	TRUE	FALSE	FALSE	FALSE
seq.5934.1	Ferritin	Ferritin	P02794 P02792	FTH1|FTL	TRUE	FALSE	TRUE	FALSE
seq.5936.53	Tumor necrosis factor	TNF-a	P01375	TNF	TRUE	FALSE	TRUE	TRUE
seq.5939.42	Tumor necrosis factor ligand superfamily member 12	TWEAK	O43508	TNFSF12	TRUE	FALSE	TRUE	TRUE
seq.5947.90	Thrombopoietin	Tpo	P40225	THPO	TRUE	FALSE	TRUE	TRUE
seq.5954.62	Parathyroid hormone	PTH	P01270	PTH	TRUE	FALSE	TRUE	TRUE
seq.5957.30	Somatostatin-28	Somatostatin-28	P61278	SST	TRUE	FALSE	TRUE	TRUE
seq.5960.49	Fc_MOUSE	Fc_MOUSE	Q8TD33	SCGB1C1, SCGB1C2	TRUE	FALSE	FALSE	FALSE
seq.5963.9	Dermokine	Dermokine	Q6E0U4	DMKN	TRUE	FALSE	TRUE	TRUE
seq.5970.61	Leukocyte cell-derived chemotaxin-2	LECT2	O14960	LECT2	TRUE	FALSE	FALSE	FALSE
seq.5980.55	BolA-like protein 3	BOLA3	Q53S33	BOLA3	TRUE	FALSE	TRUE	TRUE
seq.5981.6	ES1 protein homolog, mitochondrial	ES1	P30042	None	TRUE	FALSE	TRUE	FALSE
seq.5982.50	Complement factor H-related protein 1	FHR1	Q03591	CFHR1	TRUE	FALSE	FALSE	FALSE
seq.5988.49	Tumor necrosis factor ligand superfamily member 14	LIGHT	O43557	TNFSF14	TRUE	FALSE	TRUE	TRUE
seq.5992.50	T-cell surface glycoprotein CD8 alpha chain	CD8A	P01732	CD8A	TRUE	FALSE	FALSE	FALSE
seq.6003.28	Sialidase-1	NEUR1	Q99519	NEU1	TRUE	FALSE	FALSE	FALSE
seq.6019.12	Complement C1q and tumor necrosis factor-related protein 9A	C1T9A	P0C862	C1QTNF9	TRUE	FALSE	FALSE	FALSE
seq.6020.52	Urotensin-2	Urotensin-II	O95399	UTS2	TRUE	FALSE	TRUE	TRUE
seq.6022.57	Protein kinase C-binding protein NELL2	NELL2	Q99435	NELL2	TRUE	FALSE	TRUE	TRUE
seq.6024.68	Carboxypeptidase E	CBPE	P16870	CPE	TRUE	FALSE	FALSE	FALSE
seq.6027.31	Relaxin-3	REL3	Q8WXF3	RLN3	TRUE	FALSE	TRUE	TRUE
seq.6035.2	Beta-galactoside alpha-2,6-sialyltransferase 1	SIAT1	P15907	ST6GAL1	TRUE	FALSE	TRUE	TRUE
seq.6036.78	Ephrin type-A receptor 10	EPHAA	Q5JZY3	EPHA10	TRUE	FALSE	FALSE	TRUE
seq.6037.6	Fc_MOUSE	Fc_MOUSE	Q8WWY7	WFDC12	TRUE	FALSE	FALSE	FALSE
seq.6039.24	Corticotropin-releasing factor-binding protein	CRHBP	P24387	CRHBP	TRUE	FALSE	TRUE	TRUE
seq.6042.52	Tenascin	Tenascin	P24821	TNC	TRUE	FALSE	FALSE	FALSE
seq.6048.4	Fc_MOUSE	Fc_MOUSE	Q96LC7	SIGLEC10	TRUE	FALSE	FALSE	FALSE
seq.6049.64	Receptor-type tyrosine-protein phosphatase S	PTPRS	Q13332	PTPRS	TRUE	FALSE	TRUE	TRUE
seq.6054.6	Neurexophilin-3	NXPH3	O95157	NXPH3	TRUE	FALSE	TRUE	TRUE
seq.6055.53	Interferon alpha/beta receptor 1	IFN-a/b R1	P17181	IFNAR1	TRUE	FALSE	FALSE	FALSE
seq.6060.2	Prolactin-inducible protein	PIP	P12273	PIP	TRUE	FALSE	TRUE	TRUE
seq.6064.4	Endoplasmic reticulum resident protein 44	TXNDC4	Q9BS26	ERP44	TRUE	FALSE	TRUE	TRUE
seq.6069.71	Sulfatase-modifying factor 2	SUMF2	Q8NBJ7	SUMF2	TRUE	FALSE	TRUE	TRUE
seq.6070.11	Fc_MOUSE	Fc_MOUSE	O00391	QSOX1	TRUE	FALSE	FALSE	FALSE
seq.6075.61	Beta-hexosaminidase subunit beta	Hexosaminidase B	P07686	HEXB	TRUE	FALSE	FALSE	FALSE
seq.6077.63	Adenosine deaminase CECR1	CECR1	Q9NZK5	ADA2	TRUE	FALSE	TRUE	TRUE
seq.6079.59	2-phosphoxylose phosphatase 1	ACPL2	Q8TE99	PXYLP1	TRUE	FALSE	TRUE	TRUE
seq.6081.52	Procollagen C-endopeptidase enhancer 2	PCOC2	Q9UKZ9	PCOLCE2	TRUE	FALSE	TRUE	TRUE
seq.6086.15	Chordin-like protein 2	CRDL2	Q6WN34	CHRDL2	TRUE	FALSE	TRUE	TRUE
seq.6102.2	Fc_MOUSE	Fc_MOUSE	Q9UBR5	CKLF	TRUE	FALSE	FALSE	FALSE
seq.6103.70	Fc receptor-like protein 5	FCRL5	Q96RD9	FCRL5	TRUE	FALSE	TRUE	TRUE
seq.6104.1	Fibroblast growth factor receptor-like 1	FGRL1	Q8N441	FGFRL1	TRUE	FALSE	FALSE	FALSE
seq.6107.3	Chymotrypsin-like elastase family member 1	ELA1	Q9UNI1	CELA1	TRUE	FALSE	TRUE	TRUE
seq.6113.31	Endothelin-3	Endothelin 3	P14138	EDN3	TRUE	FALSE	FALSE	FALSE
seq.6115.40	Fc_MOUSE	Fc_MOUSE	Q01459	CTBS	TRUE	FALSE	FALSE	FALSE
seq.6117.4	Neuroendocrine convertase 2	NEC2	P16519	PCSK2	TRUE	FALSE	TRUE	TRUE
seq.6119.14	MAM domain-containing protein 2	MAMC2	Q7Z304	MAMDC2	TRUE	FALSE	TRUE	TRUE
seq.6121.5	Fc_MOUSE	Fc_MOUSE	Q9H1E1	RNASE7	TRUE	FALSE	FALSE	FALSE
seq.6123.69	Cellular tumor antigen p53	p53	P04637	TP53	TRUE	FALSE	TRUE	TRUE
seq.6151.18	Dual specificity mitogen-activated protein kinase kinase 3	MP2K3	P46734	MAP2K3	TRUE	FALSE	TRUE	TRUE
seq.6168.11	Cellular tumor antigen p53 R175H mutant	p53 R175H	P04637	TP53	TRUE	FALSE	TRUE	TRUE
seq.6172.7	PolyUbiquitin K63-linked	PolyUbiquitin K63	P0CG48	UBC	TRUE	FALSE	FALSE	FALSE
seq.6207.10	Prosaposin	prosaposin	P07602	PSAP	TRUE	FALSE	TRUE	TRUE
seq.6209.2	Amiloride-sensitive amine oxidase [copper-containing]	ABP1	P19801	AOC1	TRUE	FALSE	FALSE	FALSE
seq.6210.100	Interferon alpha-5	IFNA5	P01569	IFNA5	TRUE	FALSE	TRUE	TRUE
seq.6213.10	Choriogonadotropin subunit beta variant 2	CGB2	Q6NT52	CGB2	TRUE	FALSE	TRUE	TRUE
seq.6214.84	Interferon alpha-8	IFNA8	P32881	IFNA8	TRUE	FALSE	TRUE	TRUE
seq.6217.23	Sulfhydryl oxidase 1	QSCN6	O00391	QSOX1	TRUE	FALSE	FALSE	FALSE
seq.6219.14	PDZ domain-containing protein 11	PDZ11	Q5EBL8	PDZD11	TRUE	FALSE	TRUE	FALSE
seq.6221.1	ADP-dependent glucokinase	ADPGK	Q9BRR6	ADPGK	TRUE	FALSE	TRUE	TRUE
seq.6223.5	Guanylate cyclase activator 2B	GUC2B	Q16661	GUCA2B	TRUE	FALSE	TRUE	TRUE
seq.6225.3	Prostasin	Prostasin	Q16651	PRSS8	TRUE	FALSE	FALSE	FALSE
seq.6226.69	Calcium uptake protein 2, mitochondrial	EFHA1	Q8IYU8	MICU2	TRUE	FALSE	TRUE	TRUE
seq.6227.1	Kallikrein-10	kallikrein 10	O43240	KLK10	TRUE	FALSE	TRUE	TRUE
seq.6228.58	Sperm acrosome membrane-associated protein 1	sperm acrosome associated 1	Q9HBV2	SPACA1	TRUE	FALSE	TRUE	TRUE
seq.6229.13	Chorionic somatomammotropin hormone	CSH	P0DML2 P0DML3	CSH1|CSH2	TRUE	FALSE	FALSE	FALSE
seq.6230.56	Cerberus	CER1	O95813	CER1	TRUE	FALSE	TRUE	TRUE
seq.6231.46	Stanniocalcin-2	STC2	O76061	STC2	TRUE	FALSE	TRUE	TRUE
seq.6232.54	T-lymphocyte activation antigen CD86	B7-2	P42081	CD86	TRUE	FALSE	FALSE	FALSE
seq.6234.74	Vitrin	VITRN	Q6UXI7	VIT	TRUE	FALSE	TRUE	TRUE
seq.6236.51	Collagen triple helix repeat-containing protein 1	CTHR1	Q96CG8	CTHRC1	TRUE	FALSE	FALSE	FALSE
seq.6237.11	Fibroblast growth factor receptor-like 1	FGRL1	Q8N441	FGFRL1	TRUE	FALSE	TRUE	TRUE
seq.6238.55	Pregnancy-specific beta-1-glycoprotein 8	PSG8	Q9UQ74	PSG8	TRUE	FALSE	TRUE	TRUE
seq.6240.70	R-spondin-1	RSPO1	Q2MKA7	RSPO1	TRUE	FALSE	TRUE	TRUE
seq.6245.4	Nectin-2	Nectin-2	Q92692	NECTIN2	TRUE	FALSE	TRUE	TRUE
seq.6247.9	Signal-regulatory protein beta-1	SIRB1	O00241	SIRPB1	TRUE	FALSE	TRUE	TRUE
seq.6248.68	Tumor necrosis factor receptor superfamily member 6	Fas, soluble	P25445	FAS	TRUE	FALSE	FALSE	FALSE
seq.6252.62	Secretoglobin family 3A member 1	Secretoglobin family 3A member 1	Q96QR1	SCGB3A1	TRUE	FALSE	TRUE	TRUE
seq.6255.74	Probable carboxypeptidase X1	CPXM1	Q96SM3	CPXM1	TRUE	FALSE	TRUE	TRUE
seq.6256.9	Lymphocyte antigen 6 complex locus protein G6c	LY66C	O95867	LY6G6C	TRUE	FALSE	TRUE	TRUE
seq.6257.56	Cell growth regulator with EF hand domain protein 1	CGRE1	Q99674	CGREF1	TRUE	FALSE	TRUE	TRUE
seq.6259.60	Tenascin	Tenascin	P24821	TNC	TRUE	FALSE	FALSE	FALSE
seq.6260.14	Tenascin	Tenascin	P24821	TNC	TRUE	FALSE	FALSE	FALSE
seq.6262.14	Interleukin-17 receptor B	IL-17B R	Q9NRM6	IL17RB	TRUE	FALSE	TRUE	TRUE
seq.6263.77	Phospholipid transfer protein	PLTP	P55058	PLTP	TRUE	FALSE	FALSE	FALSE
seq.6264.9	Protein CYR61	CYR61	O00622	CCN1	TRUE	FALSE	TRUE	TRUE
seq.6267.51	Stathmin-4	STMN4	Q9H169	STMN4	TRUE	FALSE	TRUE	TRUE
seq.6273.58	Prolyl 3-hydroxylase 1	P3H1	Q32P28	P3H1	TRUE	FALSE	TRUE	TRUE
seq.6274.15	WSC domain-containing protein 2	WSCD2	Q2TBF2	WSCD2	TRUE	FALSE	TRUE	TRUE
seq.6276.16	Furin	Furin	P09958	FURIN	TRUE	FALSE	TRUE	TRUE
seq.6277.55	Fc_MOUSE	Fc_MOUSE	Q6H9L7	ISM2	TRUE	FALSE	FALSE	FALSE
seq.6280.11	Protocadherin-8	PCDH8	O95206	PCDH8	TRUE	FALSE	TRUE	TRUE
seq.6281.51	CMP-N-acetylneuraminate-beta-galactosamide-alpha-2,3-sialyltransferase 2	SIA4B	Q16842	ST3GAL2	TRUE	FALSE	TRUE	TRUE
seq.6283.60	Mast cell-expressed membrane protein 1	MCEM1	Q8IX19	MCEMP1	TRUE	FALSE	TRUE	TRUE
seq.6284.7	ALK and LTK ligand 2	F150B	Q6UX46	ALKAL2	TRUE	FALSE	TRUE	TRUE
seq.6285.71	Malectin	K0152	Q14165	MLEC	TRUE	FALSE	TRUE	TRUE
seq.6289.78	Rho GTPase-activating protein 36	RHG36	Q6ZRI8	ARHGAP36	TRUE	FALSE	TRUE	FALSE
seq.6290.3	Urotensin-2B	UTS2B	Q765I0	UTS2B	TRUE	FALSE	TRUE	TRUE
seq.6291.55	Calsyntenin-3	Alcadein-beta	Q9BQT9	CLSTN3	TRUE	FALSE	TRUE	TRUE
seq.6294.11	B melanoma antigen 2	BAGE2	Q86Y30	BAGE2	TRUE	FALSE	TRUE	FALSE
seq.6295.67	Fc_MOUSE	Fc_MOUSE	O14598	VCY1B, VCY	TRUE	FALSE	FALSE	FALSE
seq.6296.36	Oncoprotein-induced transcript 3 protein	OIT3	Q8WWZ8	OIT3	TRUE	FALSE	TRUE	TRUE
seq.6300.14	Fc_MOUSE	Fc_MOUSE	P04808	RLN1	TRUE	FALSE	FALSE	FALSE
seq.6304.8	Complement C1q tumor necrosis factor-related protein 1	C1QT1	Q9BXJ1	C1QTNF1	TRUE	FALSE	TRUE	TRUE
seq.6315.58	Phospholipase B-like 1	PLBL1	Q6P4A8	PLBD1	TRUE	FALSE	TRUE	TRUE
seq.6321.65	Protocadherin gamma-A10	PCDGA	Q9Y5H3	PCDHGA10	TRUE	FALSE	TRUE	TRUE
seq.6324.11	Deoxyribonuclease-1-like 2	DNSL2	Q92874	DNASE1L2	TRUE	FALSE	TRUE	TRUE
seq.6326.20	Bone morphogenetic protein 4	BMP-4	P12644	BMP4	TRUE	FALSE	TRUE	TRUE
seq.6334.9	Inactive gamma-glutamyltranspeptidase 2	GGT2	P36268	GGT2	TRUE	FALSE	TRUE	TRUE
seq.6340.10	Fc_MOUSE	Fc_MOUSE	Q86YW7	GPHB5	TRUE	FALSE	FALSE	FALSE
seq.6342.10	Nephronectin	Nephronectin	Q6UXI9	NPNT	TRUE	FALSE	TRUE	TRUE
seq.6350.43	Apolipoprotein C-II	Apo C-II	P02655	APOC2	TRUE	FALSE	TRUE	TRUE
seq.6351.55	B-cell antigen receptor complex-associated protein beta chain	CD79B	P40259	CD79B	TRUE	FALSE	TRUE	TRUE
seq.6352.8	Insulin receptor-related protein	INSRR	P14616	INSRR	TRUE	FALSE	TRUE	TRUE
seq.6353.60	Fc_MOUSE	Fc_MOUSE	Q6B9Z1	IGFL4	TRUE	FALSE	FALSE	FALSE
seq.6354.13	Hephaestin-like protein 1	HPHL1	Q6MZM0	HEPHL1	TRUE	FALSE	TRUE	TRUE
seq.6356.3	Carboxypeptidase B	Carboxypeptidase B1	P15086	CPB1	TRUE	FALSE	FALSE	FALSE
seq.6357.83	Chymotrypsin-like elastase family member 3B	ELA3B	P08861	CELA3B	TRUE	FALSE	TRUE	TRUE
seq.6359.50	Protein O-linked-mannose beta-1,4-N-acetylglucosaminyltransferase 2	AGO61	Q8NAT1	POMGNT2	TRUE	FALSE	TRUE	TRUE
seq.6360.7	Beta-defensin 128	DB128	Q7Z7B8	DEFB128	TRUE	FALSE	TRUE	TRUE
seq.6361.49	Receptor-type tyrosine-protein phosphatase R	PTPRR	Q15256	PTPRR	TRUE	FALSE	TRUE	TRUE
seq.6362.6	Augurin	AUGN	Q9H1Z8	ECRG4	TRUE	FALSE	TRUE	TRUE
seq.6363.55	Fc_MOUSE	Fc_MOUSE	Q8NES8	DEFB124	TRUE	FALSE	FALSE	FALSE
seq.6364.7	Tapasin-related protein	TPSNR	Q9BX59	TAPBPL	TRUE	FALSE	TRUE	TRUE
seq.6365.62	Fc_MOUSE	Fc_MOUSE	Q8NC54	C5orf15	TRUE	FALSE	FALSE	FALSE
seq.6366.38	Thioredoxin domain-containing protein 15	TXD15	Q96J42	TXNDC15	TRUE	FALSE	TRUE	TRUE
seq.6367.66	fibromodulin	fibromodulin	Q06828	FMOD	TRUE	FALSE	TRUE	TRUE
seq.6368.9	Cystatin-like 1	CST1L	Q9H114	CSTL1	TRUE	FALSE	TRUE	TRUE
seq.6369.82	Deformed epidermal autoregulatory factor 1 homolog	DEAF1	O75398	DEAF1	TRUE	FALSE	TRUE	TRUE
seq.6371.50	Angiopoietin-related protein 7	ANGL7	O43827	ANGPTL7	TRUE	FALSE	TRUE	TRUE
seq.6372.7	Y-box-binding protein 2	YBOX2	Q9Y2T7	YBX2	TRUE	FALSE	TRUE	TRUE
seq.6373.54	Protein delta homolog 1	DLK1	P80370	DLK1	TRUE	FALSE	TRUE	TRUE
seq.6374.7	Matrix metalloproteinase-20	MMP20	O60882	MMP20	TRUE	FALSE	FALSE	FALSE
seq.6375.75	Xyloside xylosyltransferase 1	XXLT1	Q8NBI6	XXYLT1	TRUE	FALSE	TRUE	TRUE
seq.6377.54	Lysozyme-like protein 2	LYZL2	Q7Z4W2	LYZL2	TRUE	FALSE	TRUE	TRUE
seq.6378.2	Protein CEI	CEI	Q86SI9	C5orf38	TRUE	FALSE	TRUE	TRUE
seq.6379.62	ADAMTS-like protein 2	ATL2	Q86TH1	ADAMTSL2	TRUE	FALSE	TRUE	TRUE
seq.6380.23	Peptidyl-tRNA hydrolase ICT1, mitochondrial	ICT1	Q14197	MRPL58	TRUE	FALSE	TRUE	TRUE
seq.6382.17	Beta-mannosidase	MANBA	O00462	MANBA	TRUE	FALSE	TRUE	TRUE
seq.6383.90	Tolloid-like protein 1	TLL1	O43897	TLL1	TRUE	FALSE	TRUE	TRUE
seq.6384.19	WAP four-disulfide core domain protein 3	WFDC3	Q8IUB2	WFDC3	TRUE	FALSE	TRUE	TRUE
seq.6385.63	von Willebrand factor A domain-containing protein 1	VWA1	Q6PCB0	VWA1	TRUE	FALSE	TRUE	TRUE
seq.6386.4	Fc_MOUSE	Fc_MOUSE	Q6UW32	IGFL1	TRUE	FALSE	FALSE	FALSE
seq.6387.61	Defensin-5	HD-5	Q01523	DEFA5	TRUE	FALSE	FALSE	FALSE
seq.6388.21	Coiled-coil domain-containing protein 126	CC126	Q96EE4	CCDC126	TRUE	FALSE	TRUE	TRUE
seq.6389.57	Fc_MOUSE	Fc_MOUSE	Q9H467	CUEDC2	TRUE	FALSE	FALSE	FALSE
seq.6390.18	Neuropeptide S	NPS	P0C0P6	NPS	TRUE	FALSE	TRUE	TRUE
seq.6391.52	Leukocyte immunoglobulin-like receptor subfamily A member 3	LIRA3	Q8N6C8	LILRA3	TRUE	FALSE	TRUE	FALSE
seq.6392.7	WNT1-inducible-signaling pathway protein 2	WISP-2	O76076	CCN5	TRUE	FALSE	TRUE	TRUE
seq.6393.63	Endoplasmin	Endoplasmin	P14625	HSP90B1	TRUE	FALSE	TRUE	TRUE
seq.6395.58	Glycoprotein hormone alpha-2	GPHA2	Q96T91	GPHA2	TRUE	FALSE	TRUE	TRUE
seq.6398.12	Lon protease homolog, mitochondrial	LONM	P36776	LONP1	TRUE	FALSE	TRUE	TRUE
seq.6399.52	Beta-defensin 107	D107A	Q8IZN7	DEFB107A	TRUE	FALSE	TRUE	TRUE
seq.6400.33	Tumor protein p53-inducible protein 13	P5I13	Q8NBR0	TP53I13	TRUE	FALSE	TRUE	TRUE
seq.6401.73	Fc_MOUSE	Fc_MOUSE	P55000	SLURP1	TRUE	FALSE	FALSE	FALSE
seq.6402.8	Paired immunoglobulin-like type 2 receptor alpha isoform FDF03-deltaTM	PILRA isoform FDF03-deltaTM	Q9UKJ1	PILRA	TRUE	FALSE	TRUE	TRUE
seq.6404.20	C1q-related factor	C1QRF	O75973	C1QL1	TRUE	FALSE	TRUE	TRUE
seq.6405.74	Pregnancy-specific beta-1-glycoprotein 2	PSG2	P11465	PSG2	TRUE	FALSE	TRUE	TRUE
seq.6406.3	Normal mucosa of esophagus-specific gene 1 protein	NMES1	Q9C002	NMES1	TRUE	FALSE	TRUE	TRUE
seq.6407.63	Ladinin-1	LAD1	O00515	LAD1	TRUE	FALSE	TRUE	TRUE
seq.6408.2	Inhibin beta C chain	INHBC	P55103	INHBC	TRUE	FALSE	TRUE	TRUE
seq.6409.57	Adhesion G protein-coupled receptor F5	GP116	Q8IZF2	ADGRF5	TRUE	FALSE	TRUE	TRUE
seq.6410.26	Early placenta insulin-like peptide	INSL4	Q14641	INSL4	TRUE	FALSE	TRUE	TRUE
seq.6411.58	Beta-defensin 135	DB135	Q30KP9	DEFB135	TRUE	FALSE	TRUE	TRUE
seq.6412.26	Fc_MOUSE	Fc_MOUSE	Q9Y5U9	IER3IP1	TRUE	FALSE	FALSE	FALSE
seq.6413.79	Lipase member K	LIPK	Q5VXJ0	LIPK	TRUE	FALSE	TRUE	TRUE
seq.6414.8	Out at first protein homolog	OAF	Q86UD1	OAF	TRUE	FALSE	TRUE	TRUE
seq.6415.90	Carboxypeptidase N subunit 2	CPN2	P22792	CPN2	TRUE	FALSE	TRUE	TRUE
seq.6416.8	Gastrokine-2	GKN2	Q86XP6	GKN2	TRUE	FALSE	TRUE	TRUE
seq.6417.55	Fc_MOUSE	Fc_MOUSE	Q8N387	MUC15	TRUE	FALSE	FALSE	FALSE
seq.6419.75	Fc_MOUSE	Fc_MOUSE	Q99795	GPA33	TRUE	FALSE	FALSE	FALSE
seq.6420.4	Succinate dehydrogenase assembly factor 2, mitochondrial	SDHF2	Q9NX18	SDHAF2	TRUE	FALSE	TRUE	TRUE
seq.6421.52	Interferon alpha-16	IFN16	P05015	IFNA16	TRUE	FALSE	TRUE	TRUE
seq.6423.66	Complement C1q-like protein 2	C1QL2	Q7Z5L3	C1QL2	TRUE	FALSE	FALSE	FALSE
seq.6424.2	Probable inactive ribonuclease-like protein 13	RNS13	Q5GAN3	RNASE13	TRUE	FALSE	TRUE	TRUE
seq.6425.87	Matrix metalloproteinase-19	MMP19	Q99542	MMP19	TRUE	FALSE	TRUE	TRUE
seq.6430.36	Protein FAM19A2	F19A2	Q8N3H0	TAFA2	TRUE	FALSE	TRUE	TRUE
seq.6431.68	Prenylcysteine oxidase 1	PCYOX	Q9UHG3	PCYOX1	TRUE	FALSE	TRUE	TRUE
seq.6433.57	Pseudokinase FAM20A	FA20A	Q96MK3	FAM20A	TRUE	FALSE	TRUE	TRUE
seq.6434.18	Retina-specific copper amine oxidase	Amine oxidase	O75106	AOC2	TRUE	FALSE	TRUE	TRUE
seq.6439.59	Uncharacterized protein C14orf93	CN093	Q9H972	C14orf93	TRUE	FALSE	TRUE	TRUE
seq.6440.31	Microfibrillar-associated protein 5	MFAP5	Q13361	MFAP5	TRUE	FALSE	TRUE	TRUE
seq.6441.62	A disintegrin and metalloproteinase with thrombospondin motifs 6	ATS6	Q9UKP5	ADAMTS6	TRUE	FALSE	TRUE	TRUE
seq.6442.6	B melanoma antigen 3	BAGE3	Q86Y29	BAGE3	TRUE	FALSE	FALSE	FALSE
seq.6443.68	Fc_MOUSE	Fc_MOUSE	P06870	KLK1	TRUE	FALSE	FALSE	FALSE
seq.6444.15	Pregnancy-specific beta-1-glycoprotein 3	PSG3	Q16557	PSG3	TRUE	FALSE	TRUE	TRUE
seq.6447.73	Pentraxin-related protein PTX3	PTX3	P26022	PTX3	TRUE	FALSE	TRUE	TRUE
seq.6448.36	Semaphorin-3C	Sema E	Q99985	SEMA3C	TRUE	FALSE	TRUE	TRUE
seq.6450.8	Gastrotropin	FABP6	P51161	FABP6	TRUE	FALSE	TRUE	TRUE
seq.6451.64	Asporin	ASPN	Q9BXN1	ASPN	TRUE	FALSE	TRUE	TRUE
seq.6453.70	Leukocyte immunoglobulin-like receptor subfamily B member 4	LIRB4	Q8NHJ6	LILRB4	TRUE	FALSE	TRUE	TRUE
seq.6454.38	Rho GDP-dissociation inhibitor 1	Rho-GDIa	P52565	ARHGDIA	TRUE	FALSE	TRUE	TRUE
seq.6455.52	Hyaluronan and proteoglycan link protein 4	HPLN4	Q86UW8	HAPLN4	TRUE	FALSE	TRUE	TRUE
seq.6456.17	Pregnancy-specific beta-1-glycoprotein 6	PSG6	Q00889	PSG6	TRUE	FALSE	TRUE	TRUE
seq.6457.50	Protocadherin gamma-A1	PCDG1	Q9Y5H4	PCDHGA1	TRUE	FALSE	TRUE	TRUE
seq.6458.6	Dolichyl-diphosphooligosaccharide--protein glycosyltransferase subunit 1:Lumenal domain	RPN1:LD	P04843	RPN1	TRUE	FALSE	TRUE	TRUE
seq.6461.54	Apolipoprotein C-III	Apo C-III	P02656	APOC3	TRUE	FALSE	TRUE	TRUE
seq.6462.12	Metalloproteinase inhibitor 4	TIMP-4	Q99727	TIMP4	TRUE	FALSE	TRUE	TRUE
seq.6463.59	Orexigenic neuropeptide QRFP	OX26	P83859	QRFP	TRUE	FALSE	TRUE	TRUE
seq.6464.40	Transmembrane protein PVRIG	PVRIG	Q6DKI7	PVRIG	TRUE	FALSE	TRUE	TRUE
seq.6466.7	Fc_MOUSE	Fc_MOUSE	Q96KW9	SPACA7	TRUE	FALSE	FALSE	FALSE
seq.6467.65	Protein O-glucosyltransferase 1	KTEL1	Q8NBL1	POGLUT1	TRUE	FALSE	TRUE	TRUE
seq.6468.37	Tachykinin-4	TKN4	Q86UU9	TAC4	TRUE	FALSE	TRUE	TRUE
seq.6469.62	Lymphocyte antigen 6 complex locus protein G6d	LY66D	O95868	LY6G6D	TRUE	FALSE	TRUE	TRUE
seq.6470.19	Fibulin-1	fibulin 1	P23142	FBLN1	TRUE	FALSE	TRUE	TRUE
seq.6471.53	Complement factor H-related protein 4	FHR4	Q92496	CFHR4	TRUE	FALSE	TRUE	TRUE
seq.6472.40	Melanocyte protein PMEL	GP100	P40967	PMEL	TRUE	FALSE	TRUE	TRUE
seq.6473.55	BPI fold-containing family A member 1	PLUNC	Q9NP55	BPIFA1	TRUE	FALSE	TRUE	TRUE
seq.6478.2	IgLON family member 5	IGLO5	A6NGN9	IGLON5	TRUE	FALSE	TRUE	TRUE
seq.6480.1	Soluble calcium-activated nucleotidase 1	CANT1	Q8WVQ1	CANT1	TRUE	FALSE	TRUE	TRUE
seq.6485.59	Immunoglobulin lambda-like polypeptide 1	IGLL1	P15814	IGLL1	TRUE	FALSE	TRUE	TRUE
seq.6491.59	Kallikrein-15	kallikrein 15	Q9H2R5	KLK15	TRUE	FALSE	TRUE	TRUE
seq.6493.9	Carboxypeptidase Z	CBPZ	Q66K79	CPZ	TRUE	FALSE	TRUE	TRUE
seq.6494.60	Sperm acrosome-associated protein 5	sperm acrosome associated 5	Q96QH8	SPACA5	TRUE	FALSE	TRUE	FALSE
seq.6495.14	Endothelin-1	Endothelin 1	P05305	EDN1	TRUE	FALSE	TRUE	TRUE
seq.6496.60	Protein delta homolog 1:Extracellular domain	DLK1:ECD	P80370	DLK1	TRUE	FALSE	TRUE	TRUE
seq.6497.10	Retinoschisin	XLRS1	O15537	RS1	TRUE	FALSE	TRUE	FALSE
seq.6502.50	Cysteine-rich motor neuron 1 protein:Extracellular domain	CRIM1:ECD	Q9NZV1	CRIM1	TRUE	FALSE	FALSE	FALSE
seq.6504.65	Lysyl oxidase homolog 2	Lysyl oxidase-like protein 2	Q9Y4K0	LOXL2	TRUE	FALSE	TRUE	TRUE
seq.6506.54	Transmembrane emp24 domain-containing protein 10	TMEDA	P49755	TMED10	TRUE	FALSE	TRUE	TRUE
seq.6507.16	Neural cell adhesion molecule 2	NCAM2	O15394	NCAM2	TRUE	FALSE	TRUE	TRUE
seq.6508.68	Secretoglobin family 1D member 2	SG1D2	O95969	SCGB1D2	TRUE	FALSE	TRUE	TRUE
seq.6510.56	E3 ubiquitin-protein ligase RNF128:region 1	RN128:region 1	Q8TEB7	RNF128	TRUE	FALSE	TRUE	FALSE
seq.6511.17	Protein FAM19A4	F19A4	Q96LR4	TAFA4	TRUE	FALSE	TRUE	TRUE
seq.6512.68	Kremen protein 1	KREM1	Q96MU8	KREMEN1	TRUE	FALSE	FALSE	FALSE
seq.6517.14	Growth/differentiation factor 10	BMP-3b	P55107	GDF10	TRUE	FALSE	TRUE	TRUE
seq.6518.85	Appetite-regulating hormone	ghrelin	Q9UBU3	GHRL	TRUE	FALSE	TRUE	TRUE
seq.6520.87	Matrix Gla protein	MGP	P08493	MGP	TRUE	FALSE	TRUE	TRUE
seq.6521.35	Neuronal pentraxin-2	NPTX2	P47972	NPTX2	TRUE	FALSE	TRUE	TRUE
seq.6522.57	Fc_MOUSE	Fc_MOUSE	Q9NP70	AMBN	TRUE	FALSE	FALSE	FALSE
seq.6525.17	Dual specificity protein phosphatase 13 isoform A	DUSP13	Q6B8I1	DUSP13	TRUE	FALSE	TRUE	TRUE
seq.6526.77	Odorant-binding protein 2a	OBP2A	Q9NY56	OBP2A	TRUE	FALSE	TRUE	TRUE
seq.6527.1	TLR4 interactor with leucine rich repeats:Extracellular domain	TRIL:ECD	Q7L0X0	TRIL	TRUE	FALSE	TRUE	TRUE
seq.6528.95	Exostosin-like 2	EXTL2	Q9UBQ6	EXTL2	TRUE	FALSE	TRUE	TRUE
seq.6530.63	Opiorphin prepropeptide	PROL1	Q99935	OPRPN	TRUE	FALSE	TRUE	TRUE
seq.6531.29	Protein FAM162A	F162A	Q96A26	FAM162A	TRUE	FALSE	TRUE	TRUE
seq.6533.20	Deoxyribonuclease-2-beta	DNS2B	Q8WZ79	DNASE2B	TRUE	FALSE	TRUE	TRUE
seq.6536.54	Putative phospholipase B-like 2	LAML2	Q8NHP8	PLBD2	TRUE	FALSE	TRUE	TRUE
seq.6538.90	Uncharacterized protein KIAA2013	K2013	Q8IYS2	KIAA2013	TRUE	FALSE	TRUE	TRUE
seq.6543.182	Prolactin-releasing peptide	PRRP	P81277	PRLH	TRUE	FALSE	TRUE	TRUE
seq.6544.33	Protein kinase C-binding protein NELL1	NELL1	Q92832	NELL1	TRUE	FALSE	TRUE	TRUE
seq.6545.58	Major prion protein	PRIO	P04156	PRNP	TRUE	FALSE	TRUE	TRUE
seq.6546.41	Dickkopf-related protein 2	DKK2	Q9UBU2	DKK2	TRUE	FALSE	FALSE	FALSE
seq.6547.83	Transmembrane protease serine 11D	TM11D	O60235	TMPRSS11D	TRUE	FALSE	TRUE	TRUE
seq.6549.60	V-set and transmembrane domain-containing protein 2-like protein	VTM2L	Q96N03	VSTM2L	TRUE	FALSE	TRUE	TRUE
seq.6550.4	Intercellular adhesion molecule 4	ICAM4	Q14773	ICAM4	TRUE	FALSE	TRUE	TRUE
seq.6551.94	Serpin A12	Vaspin	Q8IW75	SERPINA12	TRUE	FALSE	TRUE	TRUE
seq.6553.68	Cilia- and flagella-associated protein 45	CCD19	Q9UL16	CFAP45	TRUE	FALSE	TRUE	TRUE
seq.6555.58	Stomatin-like protein 2, mitochondrial	Stomatin-like protein 2	Q9UJZ1	STOML2	TRUE	FALSE	TRUE	TRUE
seq.6556.5	Ectonucleotide pyrophosphatase/phosphodiesterase family member 5	ENPP5	Q9UJA9	ENPP5	TRUE	FALSE	TRUE	TRUE
seq.6557.50	Leucine-rich repeat-containing protein 15	LRC15	Q8TF66	LRRC15	TRUE	FALSE	TRUE	TRUE
seq.6558.5	Collectin-10	COL10	Q9Y6Z7	COLEC10	TRUE	FALSE	TRUE	TRUE
seq.6561.77	Ig Kappa chain V-I region HK102- like	Ig K chain V-I region HK102-like		IGKV1-5	TRUE	FALSE	FALSE	FALSE
seq.6563.78	Heat shock 70 kDa protein 1A	HSP 70	P0DMV8	HSPA1A	TRUE	FALSE	FALSE	FALSE
seq.6565.68	CUB domain-containing protein 1	CDCP1	Q9H5V8	CDCP1	TRUE	FALSE	FALSE	FALSE
seq.6568.18	HEPACAM family member 2:Isoform 2, Extracellular domain	HECA2:ECD	A8MVW5	HEPACAM2	TRUE	FALSE	FALSE	FALSE
seq.6570.1	Collagen alpha-1(XIII) chain	CODA1	Q5TAT6	COL13A1	TRUE	FALSE	TRUE	TRUE
seq.6571.75	Uncharacterized protein C17orf78:N-term	CQ078:N-term	Q8N4C9	C17orf78	TRUE	FALSE	TRUE	TRUE
seq.6572.10	Leucine-rich repeat transmembrane neuronal protein 4:Isoform 2, Extracellular domain	LRRT4:ECD	Q86VH4	LRRTM4	TRUE	FALSE	TRUE	TRUE
seq.6574.11	Fas apoptotic inhibitory molecule 3	FAIM3	O60667	FCMR	TRUE	FALSE	TRUE	TRUE
seq.6575.79	ADAMTS-like protein 1	ATL1	Q8N6G6	ADAMTSL1	TRUE	FALSE	FALSE	FALSE
seq.6576.1	Ecto-ADP-ribosyltransferase 4	ART4	Q93070	ART4	TRUE	FALSE	TRUE	TRUE
seq.6577.64	Laminin subunit alpha-4	LAMA4	Q16363	LAMA4	TRUE	FALSE	TRUE	TRUE
seq.6578.29	Tenomodulin	TNMD	Q9H2S6	TNMD	TRUE	FALSE	TRUE	FALSE
seq.6580.29	Pregnancy zone protein	Pregnancy zone protein	P20742	PZP	TRUE	FALSE	TRUE	TRUE
seq.6581.50	Fc_MOUSE	Fc_MOUSE	Q99LC4	Q99LC4_MOUSE	TRUE	FALSE	FALSE	FALSE
seq.6583.67	Protein Z-dependent protease inhibitor	protein Z inhibitor	Q9UK55	SERPINA10	TRUE	FALSE	FALSE	FALSE
seq.6584.1	Sarcoplasmic reticulum histidine-rich calcium-binding protein	SRCH	P23327	HRC	TRUE	FALSE	TRUE	TRUE
seq.6586.19	Disintegrin and metalloproteinase domain-containing protein 11	ADA11	O75078	ADAM11	TRUE	FALSE	TRUE	TRUE
seq.6587.6	Leucine-rich repeat and fibronectin type-III domain-containing protein 5	LRFN5	Q96NI6	LRFN5	TRUE	FALSE	TRUE	TRUE
seq.6590.54	Neuropilin-2	Neuropilin-2	O60462	NRP2	TRUE	FALSE	FALSE	FALSE
seq.6593.5	Polypeptide N-acetylgalactosaminyltransferase 3	GALT3	Q14435	GALNT3	TRUE	FALSE	TRUE	TRUE
seq.6594.64	SAYSvFN domain-containing protein 1	SMDC1	Q9NPB0	SAYSD1	TRUE	FALSE	TRUE	TRUE
seq.6597.24	Membrane protein FAM174A	TM157	Q8TBP5	FAM174A	TRUE	FALSE	TRUE	TRUE
seq.6599.5	Protein APCDD1	APCD1	Q8J025	APCDD1	TRUE	FALSE	TRUE	TRUE
seq.6600.70	RELT-like protein 2	RELL2	Q8NC24	RELL2	TRUE	FALSE	TRUE	TRUE
seq.6603.18	Anosmin-1	KALM	P23352	ANOS1	TRUE	FALSE	TRUE	FALSE
seq.6604.59	Protein NDNF	CD031	Q8TB73	NDNF	TRUE	FALSE	TRUE	TRUE
seq.6605.17	Insulin-like growth factor-binding protein complex acid labile subunit	IGFALS	P35858	IGFALS	TRUE	FALSE	TRUE	TRUE
seq.6606.61	Metastasis-suppressor KiSS-1	KISS1	Q15726	KISS1	TRUE	FALSE	TRUE	TRUE
seq.6609.22	2',3'-cyclic-nucleotide 3'-phosphodiesterase	CN37	P09543	CNP	TRUE	FALSE	TRUE	TRUE
seq.6611.8	KDEL motif-containing protein 1	KDEL1	Q6UW63	POGLUT2	TRUE	FALSE	TRUE	TRUE
seq.6612.90	BRICHOS domain-containing protein 5	CP079	Q6PL45	BRICD5	TRUE	FALSE	TRUE	TRUE
seq.6617.12	Fc receptor-like protein 6	FCRL6	Q6DN72	FCRL6	TRUE	FALSE	TRUE	TRUE
seq.6620.82	Leucine-rich repeat and immunoglobulin-like domain-containing nogo receptor-interacting protein 1	LIGO1	Q96FE5	LINGO1	TRUE	FALSE	TRUE	TRUE
seq.6621.10	Prorelaxin H2	REL2	P04090	RLN2	TRUE	FALSE	TRUE	TRUE
seq.6622.90	Apelin	APEL	Q9ULZ1	APLN	TRUE	FALSE	TRUE	FALSE
seq.6624.94	Protein Wnt-11	WNT11	O96014	WNT11	TRUE	FALSE	TRUE	TRUE
seq.6625.31	ATPase family AAA domain-containing protein 1	ATAD1	Q8NBU5	ATAD1	TRUE	FALSE	TRUE	TRUE
seq.6626.81	Carbohydrate sulfotransferase 12	CHSTC	Q9NRB3	CHST12	TRUE	FALSE	TRUE	TRUE
seq.6627.25	Inactive pancreatic lipase-related protein 1	LIPR1	P54315	PNLIPRP1	TRUE	FALSE	TRUE	TRUE
seq.6629.3	Beta-defensin 1	HBD-1	P60022	DEFB1	TRUE	FALSE	TRUE	TRUE
seq.6631.17	Collagen alpha-1(IX) chain	CO9A1	P20849	COL9A1	TRUE	FALSE	TRUE	TRUE
seq.6633.43	Uroplakin-3b-like protein	UPK3L	B0FP48	None	TRUE	FALSE	TRUE	TRUE
seq.6641.60	PolyUbiquitin K48-linked	PolyUbiquitin K48	P0CG47	UBB	TRUE	FALSE	TRUE	TRUE
seq.6645.53	Periostin	Periostin	Q15063	POSTN	TRUE	FALSE	FALSE	FALSE
seq.6647.55	PolyUbiquitin K63-linked	PolyUbiquitin K63	P0CG48	UBC	TRUE	FALSE	TRUE	TRUE
seq.6649.51	Netrin-1	NET1	O95631	NTN1	TRUE	FALSE	TRUE	TRUE
seq.6651.74	PolyUbiquitin K48-linked	PolyUbiquitin K48	P0CG47	UBB	TRUE	FALSE	TRUE	TRUE
seq.6653.58	Leukocyte surface antigen CD47	CD47	Q08722	CD47	TRUE	FALSE	TRUE	TRUE
seq.6706.18	Alkaline phosphatase, placental-like	PPBN	P10696	ALPG	TRUE	FALSE	TRUE	TRUE
seq.6713.4	Low-density lipoprotein receptor-related protein 11	LRP11	Q86VZ4	LRP11	TRUE	FALSE	TRUE	TRUE
seq.6715.63	Alkaline phosphatase, placental-like	PPBN	P10696	ALPG	TRUE	FALSE	TRUE	TRUE
seq.6895.1	Transferrin receptor protein 1:Cytoplasmic domain	TR:CD	P02786	TFRC	TRUE	FALSE	TRUE	TRUE
seq.6896.3	Transmembrane protein C1orf162	CA162	Q8NEQ5	C1orf162	TRUE	FALSE	TRUE	TRUE
seq.6897.38	Galactosylgalactosylxylosylprotein 3-beta-glucuronosyltransferase 3	B3GA3	O94766	B3GAT3	TRUE	FALSE	TRUE	TRUE
seq.6899.37	Pterin-4-alpha-carbinolamine dehydratase 2	PHS2	Q9H0N5	PCBD2	TRUE	FALSE	TRUE	TRUE
seq.6900.30	Ubiquitin-conjugating enzyme E2 J1	UB2J1	Q9Y385	UBE2J1	TRUE	FALSE	TRUE	TRUE
seq.6904.14	Leucine-rich repeat transmembrane neuronal protein 2	LRRT2	O43300	LRRTM2	TRUE	FALSE	TRUE	TRUE
seq.6907.17	Transmembrane and coiled-coil domain-containing protein 5A	TMC5A	Q8N6Q1	TMCO5A	TRUE	FALSE	TRUE	TRUE
seq.6909.40	Alpha-1,6-mannosyl-glycoprotein 2-beta-N-acetylglucosaminyltransferase	MGAT2	Q10469	MGAT2	TRUE	FALSE	TRUE	TRUE
seq.6911.103	C-type lectin domain family 6 member A	CLC6A	Q6EIG7	CLEC6A	TRUE	FALSE	TRUE	TRUE
seq.6912.6	Calcium uptake protein 3, mitochondrial	EFHA2	Q86XE3	MICU3	TRUE	FALSE	TRUE	TRUE
seq.6913.189	High mobility group protein B2	HMG-2	P26583	HMGB2	TRUE	FALSE	TRUE	TRUE
seq.6914.15	Amphoterin-induced protein 2	AMGO2	Q86SJ2	AMIGO2	TRUE	FALSE	FALSE	FALSE
seq.6915.2	CD164 sialomucin-like 2 protein	C16L2	Q6UWJ8	CD164L2	TRUE	FALSE	TRUE	TRUE
seq.6917.49	Leucine-rich repeat-containing protein 3	LRRC3	Q9BY71	LRRC3	TRUE	FALSE	TRUE	TRUE
seq.6918.183	Cholecystokinin	CCKN	P06307	CCK	TRUE	FALSE	TRUE	TRUE
seq.6919.3	Hemoglobin subunit zeta	HBAZ	P02008	HBZ	TRUE	FALSE	TRUE	TRUE
seq.6920.1	GDNF family receptor alpha-like	GFRAL	Q6UXV0	GFRAL	TRUE	FALSE	TRUE	TRUE
seq.6921.24	Beta-1,4-galactosyltransferase 3	B4GT3	O60512	B4GALT3	TRUE	FALSE	TRUE	TRUE
seq.6923.1	Procollagen-lysine,2-oxoglutarate 5-dioxygenase 2	PLOD2	O00469	PLOD2	TRUE	FALSE	TRUE	TRUE
seq.6925.26	Sorting nexin-8	SNX8	Q9Y5X2	SNX8	TRUE	FALSE	TRUE	TRUE
seq.6927.7	Bifunctional heparan sulfate N-deacetylase/N-sulfotransferase 1	NDST1	P52848	NDST1	TRUE	FALSE	TRUE	TRUE
seq.6929.10	Sia-alpha-2,3-Gal-beta-1,4-GlcNAc-R:alpha 2,8-sialyltransferase	SIA8C	O43173	ST8SIA3	TRUE	FALSE	TRUE	TRUE
seq.6930.95	Alpha-2,8-sialyltransferase 8F	SIA8F	P61647	ST8SIA6	TRUE	FALSE	TRUE	TRUE
seq.6931.10	Cancer/testis antigen 1	CTAG1A	P78358	CTAG1A	TRUE	FALSE	FALSE	FALSE
seq.6932.42	Integrin alpha-5	ITA5	P08648	ITGA5	TRUE	FALSE	TRUE	TRUE
seq.6933.20	39S ribosomal protein L34, mitochondrial	RM34	Q9BQ48	MRPL34	TRUE	FALSE	TRUE	TRUE
seq.6934.8	Fc_MOUSE	Fc_MOUSE	P59861	DEFB131A	TRUE	FALSE	FALSE	FALSE
seq.6935.123	BMP and activin membrane-bound inhibitor homolog:Cytoplasmic domain	BAMBI:CD	Q13145	BAMBI	TRUE	FALSE	FALSE	FALSE
seq.6936.7	Protein TMEPAI	PMEPA	Q969W9	PMEPA1	TRUE	FALSE	TRUE	TRUE
seq.6937.251	Uncharacterized protein C1orf43	CA043	Q9BWL3	C1orf43	TRUE	FALSE	TRUE	TRUE
seq.6938.21	Protocadherin gamma-A12	PCDGC	O60330	PCDHGA12	TRUE	FALSE	TRUE	TRUE
seq.6940.18	Junctophilin-1	JPH1	Q9HDC5	JPH1	TRUE	FALSE	TRUE	TRUE
seq.6941.11	Sulfatase-modifying factor 1	SUMF1	Q8NBK3	SUMF1	TRUE	FALSE	TRUE	TRUE
seq.6947.4	Type 2 lactosamine alpha-2,3-sialyltransferase	SIA10	Q9Y274	ST3GAL6	TRUE	FALSE	TRUE	TRUE
seq.6948.82	Polyphosphoinositide phosphatase	FIG4	Q92562	FIG4	TRUE	FALSE	TRUE	TRUE
seq.6951.26	Acid-sensing ion channel 4	ASIC4	Q96FT7	ASIC4	TRUE	FALSE	TRUE	TRUE
seq.6955.68	Sorting nexin-1	SNX1	Q13596	SNX1	TRUE	FALSE	TRUE	TRUE
seq.6957.14	Pancreatic lipase-related protein 2	LIPR2	P54317	PNLIPRP2	TRUE	FALSE	FALSE	FALSE
seq.6961.14	Insulin growth factor-like family member 3	IGFL3	Q6UXB1	IGFL3	TRUE	FALSE	TRUE	TRUE
seq.6962.5	HLA class II histocompatibility antigen, DR beta 3 chain	DRB3	P79483	HLA-DRB3	TRUE	FALSE	TRUE	FALSE
seq.6963.82	P-selectin glycoprotein ligand 1:Cytoplasmic domain	SELPL:CD	Q14242	SELPLG	TRUE	FALSE	FALSE	FALSE
seq.6965.19	Contactin-associated protein-like 2	CNTP2	Q9UHC6	CNTNAP2	TRUE	FALSE	TRUE	TRUE
seq.6966.144	Syntaxin-1B	STX1B	P61266	STX1B	TRUE	FALSE	TRUE	TRUE
seq.6967.5	Fc_MOUSE	Fc_MOUSE	Q16820	MEP1B	TRUE	FALSE	FALSE	FALSE
seq.6969.14	WAP four-disulfide core domain protein 5	WFDC5	Q8TCV5	WFDC5	TRUE	FALSE	TRUE	TRUE
seq.6973.111	Insulin-like growth factor II:Isoform 3, Pro-form	IGF-II:Pro-form	P01344	IGF2	TRUE	FALSE	FALSE	FALSE
seq.6974.6	HLA class II histocompatibility antigen gamma chain	HG2A	P04233	CD74	TRUE	FALSE	TRUE	TRUE
seq.6975.52	SNARE-associated protein Snapin	SNAPN	O95295	SNAPIN	TRUE	FALSE	TRUE	TRUE
seq.6984.6	Immunoglobulin superfamily member 8	IGSF8	Q969P0	IGSF8	TRUE	FALSE	TRUE	TRUE
seq.6986.17	Heparan sulfate glucosamine 3-O-sulfotransferase 3B1	HS3SB	Q9Y662	HS3ST3B1	TRUE	FALSE	TRUE	TRUE
seq.6990.44	Stromal cell-derived factor 2-like protein 1	SDF2L	Q9HCN8	SDF2L1	TRUE	FALSE	TRUE	TRUE
seq.6991.24	Alpha-(1,3)-fucosyltransferase 9	FUT9	Q9Y231	FUT9	TRUE	FALSE	TRUE	TRUE
seq.6992.67	Hemoglobin subunit delta	HBD	P02042	HBD	TRUE	FALSE	TRUE	TRUE
seq.6993.8	5'-Nucleotidase	5'-Nucleotidase	P21589	NT5E	TRUE	FALSE	FALSE	FALSE
seq.6994.19	Uncharacterized protein C3orf18	CC018	Q9UK00	C3orf18	TRUE	FALSE	TRUE	TRUE
seq.6997.32	Ras-related protein Rab-26	RAB26	Q9ULW5	RAB26	TRUE	FALSE	TRUE	TRUE
seq.6998.106	Aspartyl/asparaginyl beta-hydroxylase	HAAH	Q12797	ASPH	TRUE	FALSE	TRUE	TRUE
seq.7002.1	Matrix-remodeling-associated protein 8:Cytoplasmic domain	MXRA8:CD	Q9BRK3	MXRA8	TRUE	FALSE	FALSE	FALSE
seq.7003.4	Polypeptide N-acetylgalactosaminyltransferase 10	GLT10	Q86SR1	GALNT10	TRUE	FALSE	TRUE	TRUE
seq.7006.4	Collagen alpha-1(XXV) chain	COPA1	Q9BXS0	COL25A1	TRUE	FALSE	TRUE	TRUE
seq.7007.24	Trafficking protein particle complex subunit 4	TRAPPC4	Q9Y296	TRAPPC4	TRUE	FALSE	TRUE	TRUE
seq.7008.13	Protein eva-1 homolog C:Cytoplasmic domain	F176C:CD	P58658	EVA1C	TRUE	FALSE	FALSE	FALSE
seq.7009.6	B-cell differentiation antigen CD72	CD72	P21854	CD72	TRUE	FALSE	FALSE	FALSE
seq.7009.8	B-cell differentiation antigen CD72	CD72	P21854	CD72	TRUE	FALSE	TRUE	TRUE
seq.7011.8	Kv channel-interacting protein 4	KCIP4	Q6PIL6	KCNIP4	TRUE	FALSE	TRUE	FALSE
seq.7012.35	Vascular non-inflammatory molecule 2	VNN2	O95498	VNN2	TRUE	FALSE	FALSE	FALSE
seq.7014.27	Fc_MOUSE	Fc_MOUSE	Q9H756	LRRC19	TRUE	FALSE	FALSE	FALSE
seq.7015.8	Leukocyte immunoglobulin-like receptor subfamily B member 5	LIRB5	O75023	LILRB5	TRUE	FALSE	TRUE	TRUE
seq.7016.12	Beta-1,3-galactosyl-O-glycosyl-glycoprotein beta-1,6-N-acetylglucosaminyltransferase	GCNT1	Q02742	GCNT1	TRUE	FALSE	TRUE	TRUE
seq.7018.10	Ribosome biogenesis protein TSR3 homolog	TSR3	Q9UJK0	TSR3	TRUE	FALSE	TRUE	TRUE
seq.7019.13	Semaphorin-7A	Semaphorin-7A	O75326	SEMA7A	TRUE	FALSE	TRUE	TRUE
seq.7020.13	Carbohydrate sulfotransferase 5	CHST5	Q9GZS9	CHST5	TRUE	FALSE	TRUE	TRUE
seq.7034.4	Fc_MOUSE	Fc_MOUSE	Q16585	SGCB	TRUE	FALSE	FALSE	FALSE
seq.7038.45	CMP-N-acetylneuraminate-poly-alpha-2,8-sialyltransferase	SIA8D	Q92187	ST8SIA4	TRUE	FALSE	TRUE	TRUE
seq.7045.4	BCL2/adenovirus E1B 19 kDa protein-interacting protein 3	BNIP3	Q12983	BNIP3	TRUE	FALSE	TRUE	TRUE
seq.7046.6	Uncharacterized protein C20orf173	CT173	Q96LM9	C20orf173	TRUE	FALSE	TRUE	TRUE
seq.7048.4	Carcinoembryonic antigen-related cell adhesion molecule 19	CEA19	Q7Z692	CEACAM19	TRUE	FALSE	TRUE	TRUE
seq.7049.2	Disintegrin and metalloproteinase domain-containing protein 23	ADAM 23	O75077	ADAM23	TRUE	FALSE	TRUE	TRUE
seq.7050.5	Neuronal growth regulator 1	NEGR1	Q7Z3B1	NEGR1	TRUE	FALSE	TRUE	TRUE
seq.7054.87	C-type lectin domain family 2 member D	CLC2D	Q9UHP7	CLEC2D	TRUE	FALSE	TRUE	TRUE
seq.7056.16	4F2 cell-surface antigen heavy chain:Extracellular domain	4F2:ECD	P08195	SLC3A2	TRUE	FALSE	FALSE	FALSE
seq.7057.18	Fc_MOUSE	Fc_MOUSE	A0PJX4	SHISA3	TRUE	FALSE	FALSE	FALSE
seq.7059.14	Leukocyte immunoglobulin-like receptor subfamily A member 6	LIRA6	Q6PI73	LILRA6	TRUE	FALSE	TRUE	TRUE
seq.7060.2	ERO1-like protein alpha	ERO1A	Q96HE7	ERO1A	TRUE	FALSE	TRUE	TRUE
seq.7064.2	Vesicle-associated membrane protein 8	VAMP8	Q9BV40	VAMP8	TRUE	FALSE	TRUE	TRUE
seq.7065.1	Protein G6b:Isoform A, Extracellular domain	G6B:ECD	O95866	MPIG6B	TRUE	FALSE	TRUE	TRUE
seq.7066.199	Protein FAM209B	F209B	Q5JX69	FAM209B	TRUE	FALSE	TRUE	TRUE
seq.7069.9	t-SNARE domain-containing protein 1	TSNA1	Q96NA8	TSNARE1	TRUE	FALSE	TRUE	TRUE
seq.7070.25	Kell blood group glycoprotein	KELL	P23276	KEL	TRUE	FALSE	TRUE	TRUE
seq.7071.23	Endoplasmic reticulum mannosyl-oligosaccharide 1,2-alpha-mannosidase	MA1B1	Q9UKM7	MAN1B1	TRUE	FALSE	TRUE	TRUE
seq.7073.69	Uncharacterized protein C22orf15	CV015	Q8WYQ4	C22orf15	TRUE	FALSE	TRUE	TRUE
seq.7076.17	Endothelin-converting enzyme-like 1	ECEL1	O95672	ECEL1	TRUE	FALSE	TRUE	TRUE
seq.7077.9	Fc_MOUSE	Fc_MOUSE	Q9ULY5	CLEC4E	TRUE	FALSE	FALSE	FALSE
seq.7081.2	Butyrophilin subfamily 3 member A1	BT3A1	O00481	BTN3A1	TRUE	FALSE	TRUE	TRUE
seq.7082.2	UDP-GlcNAc:betaGal beta-1,3-N-acetylglucosaminyltransferase 6	B3GN6	Q6ZMB0	B3GNT6	TRUE	FALSE	TRUE	TRUE
seq.7083.74	Matrilin-4	MATN4	O95460	MATN4	TRUE	FALSE	TRUE	TRUE
seq.7084.1	Draxin	DRAXI	Q8NBI3	DRAXIN	TRUE	FALSE	TRUE	TRUE
seq.7085.81	Corneodesmosin	CDSN	Q15517	CDSN	TRUE	FALSE	TRUE	TRUE
seq.7089.42	Synaptotagmin-11	SYT11	Q9BT88	SYT11	TRUE	FALSE	TRUE	TRUE
seq.7090.17	Polypeptide N-acetylgalactosaminyltransferase 1	GALT1	Q10472	GALNT1	TRUE	FALSE	TRUE	TRUE
seq.7092.7	Protein disulfide-isomerase-like protein of the testis	PDILT	Q8N807	PDILT	TRUE	FALSE	TRUE	TRUE
seq.7096.30	Regulator of microtubule dynamics protein 1	RMD1	Q96DB5	RMDN1	TRUE	FALSE	TRUE	TRUE
seq.7097.8	Testis-specific chromodomain protein Y 1	CDY1	Q9Y6F8	CDY1	TRUE	FALSE	TRUE	FALSE
seq.7099.33	Follistatin-related protein 5	FSTL5	Q8N475	FSTL5	TRUE	FALSE	TRUE	TRUE
seq.7100.31	T-cell surface antigen CD2	CD2	P06729	CD2	TRUE	FALSE	TRUE	TRUE
seq.7104.71	Calcium-binding protein 7	CABP7	Q86V35	CABP7	TRUE	FALSE	TRUE	TRUE
seq.7105.7	CDK5 and ABL1 enzyme substrate 2	CABL2	Q9BTV7	CABLES2	TRUE	FALSE	TRUE	TRUE
seq.7106.37	Oocyte-secreted protein 2	PLACL	Q86WS3	OOSP2	TRUE	FALSE	TRUE	TRUE
seq.7108.7	Small integral membrane protein 24	CS077	O75264	SMIM24	TRUE	FALSE	TRUE	TRUE
seq.7110.2	DnaJ homolog subfamily B member 11	DJB11	Q9UBS4	DNAJB11	TRUE	FALSE	TRUE	TRUE
seq.7113.1	GrpE protein homolog 1, mitochondrial	GRPE1	Q9HAV7	GRPEL1	TRUE	FALSE	TRUE	TRUE
seq.7115.5	Semenogelin-1	Semenogelin	P04279	SEMG1	TRUE	FALSE	TRUE	TRUE
seq.7116.31	Osteoclast-associated immunoglobulin-like receptor	OSCAR	Q8IYS5	OSCAR	TRUE	FALSE	TRUE	TRUE
seq.7117.21	Serpin I2	SPI2	O75830	SERPINI2	TRUE	FALSE	TRUE	TRUE
seq.7118.24	Immunoglobulin superfamily DCC subclass member 3:Extracellular domain	IGDC3:ECD	Q8IVU1	IGDCC3	TRUE	FALSE	TRUE	TRUE
seq.7121.2	Synaptotagmin-7	SYT7	O43581	SYT7	TRUE	FALSE	TRUE	TRUE
seq.7122.31	Leucine-rich repeat-containing G-protein coupled receptor 5	LGR5	O75473	LGR5	TRUE	FALSE	FALSE	FALSE
seq.7123.25	39S ribosomal protein L52, mitochondrial	RM52	Q86TS9	MRPL52	TRUE	FALSE	TRUE	TRUE
seq.7124.18	Interleukin-21	IL-21	Q9HBE4	IL21	TRUE	FALSE	TRUE	TRUE
seq.7125.4	Fc_MOUSE	Fc_MOUSE	Q7Z5B4	RIC3	TRUE	FALSE	FALSE	FALSE
seq.7127.3	Apolipoprotein A-II	Apo A-II	P02652	APOA2	TRUE	FALSE	TRUE	TRUE
seq.7128.9	von Willebrand factor A domain-containing protein 2	VWA2	Q5GFL6	VWA2	TRUE	FALSE	TRUE	TRUE
seq.7130.4	Leukocyte-associated immunoglobulin-like receptor 2	LAIR2	Q6ISS4	LAIR2	TRUE	FALSE	TRUE	TRUE
seq.7131.207	Tenascin	Tenascin	P24821	TNC	TRUE	FALSE	FALSE	FALSE
seq.7131.8	Cholesteryl ester transfer protein	CETP	P11597	CETP	TRUE	FALSE	FALSE	FALSE
seq.7132.55	Complement C1q-like protein 4	C1QL4	Q86Z23	C1QL4	TRUE	FALSE	TRUE	TRUE
seq.7134.14	Bcl-2-like protein 2	Apoptosis regulator Bcl-W	Q92843	BCL2L2	TRUE	FALSE	FALSE	FALSE
seq.7136.107	Hemoglobin subunit epsilon	Hemoglobin epsilon chain	P02100	HBE1	TRUE	FALSE	FALSE	FALSE
seq.7136.7	Fc_MOUSE	Fc_MOUSE	P02100	HBE1	TRUE	FALSE	FALSE	FALSE
seq.7137.8	Mitochondrial peptide methionine sulfoxide reductase	MSRA	Q9UJ68	MSRA	TRUE	FALSE	TRUE	TRUE
seq.7139.14	SLIT and NTRK-like protein 4	SLIK4	Q8IW52	SLITRK4	TRUE	FALSE	TRUE	FALSE
seq.7140.1	Chymotrypsin-like elastase family member 2A	ELA2A	P08217	CELA2A	TRUE	FALSE	TRUE	TRUE
seq.7141.21	Alpha-1,3-mannosyl-glycoprotein 4-beta-N-acetylglucosaminyltransferase B	MGT4B	Q9UQ53	MGAT4B	TRUE	FALSE	TRUE	TRUE
seq.7142.5	Carboxypeptidase N catalytic chain	CBPN	P15169	CPN1	TRUE	FALSE	TRUE	TRUE
seq.7143.9	N-acetyllactosaminide beta-1,6-N-acetylglucosaminyl-transferase, isoform C	GNT2C	Q8NFS9	None	TRUE	FALSE	TRUE	TRUE
seq.7144.234	Kazal-type serine protease inhibitor domain-containing protein 1	KAZD1	Q96I82	KAZALD1	TRUE	FALSE	TRUE	TRUE
seq.7145.1	Inter-alpha-trypsin inhibitor heavy chain H3	ITIH3	Q06033	ITIH3	TRUE	FALSE	TRUE	TRUE
seq.7146.16	Protein disulfide-isomerase A4	PDIA4	P13667	PDIA4	TRUE	FALSE	TRUE	TRUE
seq.7146.5	Protein disulfide-isomerase A4	PDIA4	P13667	PDIA4	TRUE	FALSE	FALSE	FALSE
seq.7147.35	WAP four-disulfide core domain protein 8	WFDC8	Q8IUA0	WFDC8	TRUE	FALSE	TRUE	TRUE
seq.7148.42	Protein FAM173A	F173A	Q9BQD7	ANTKMT	TRUE	FALSE	TRUE	TRUE
seq.7152.5	Hepatitis A virus cellular receptor 2	TIMD3	Q8TDQ0	HAVCR2	TRUE	FALSE	FALSE	FALSE
seq.7153.66	Neugrin	NGRN	Q9NPE2	NGRN	TRUE	FALSE	TRUE	TRUE
seq.7154.92	Protein LEG1 homolog	CF058	Q6P5S2	LEG1	TRUE	FALSE	TRUE	TRUE
seq.7155.46	C4b-binding protein beta chain	C4b-binding protein beta chain	P20851	C4BPB	TRUE	FALSE	TRUE	TRUE
seq.7156.2	Alpha-(1,3)-fucosyltransferase 10	FUT10	Q6P4F1	FUT10	TRUE	FALSE	TRUE	TRUE
seq.7157.22	Protocadherin alpha-4	PCDA4	Q9UN74	PCDHA4	TRUE	FALSE	TRUE	TRUE
seq.7161.25	GDH/6PGL endoplasmic bifunctional protein	G6PE	O95479	H6PD	TRUE	FALSE	TRUE	TRUE
seq.7163.26	Extracellular glycoprotein lacritin	lacritin	Q9GZZ8	LACRT	TRUE	FALSE	TRUE	TRUE
seq.7167.102	Vesicle-associated membrane protein-associated protein A	VAPA	Q9P0L0	VAPA	TRUE	FALSE	TRUE	TRUE
seq.7173.141	Transmembrane protein 132C:Extracellular domain	T132C:ECD	Q8N3T6	TMEM132C	TRUE	FALSE	TRUE	TRUE
seq.7174.15	ADP-ribosyl cyclase/cyclic ADP-ribose hydrolase 1	CD38	P28907	CD38	TRUE	FALSE	FALSE	FALSE
seq.7175.4	Protocadherin gamma-A2	PCDG2	Q9Y5H1	PCDHGA2	TRUE	FALSE	TRUE	FALSE
seq.7178.59	Protein DEPP	DEPP	Q9NTK1	DEPP1	TRUE	FALSE	TRUE	TRUE
seq.7179.69	Neurofascin	NFASC	O94856	NFASC	TRUE	FALSE	TRUE	TRUE
seq.7180.114	Interferon alpha-14	IFN14	P01570	IFNA14	TRUE	FALSE	TRUE	TRUE
seq.7181.17	Vesicle-associated membrane protein-associated protein B/C	VAPB	O95292	VAPB	TRUE	FALSE	TRUE	TRUE
seq.7182.1	Liver carboxylesterase 1	carboxylesterase, liver	P23141	CES1	TRUE	FALSE	FALSE	FALSE
seq.7183.102	Angiopoietin-like protein 8	TD26	Q6UXH0	ANGPTL8	TRUE	FALSE	TRUE	TRUE
seq.7184.13	Carcinoembryonic antigen-related cell adhesion molecule 7	CEAM7	Q14002	CEACAM7	TRUE	FALSE	TRUE	TRUE
seq.7185.29	Platelet glycoprotein V	GPV	P40197	GP5	TRUE	FALSE	TRUE	TRUE
seq.7186.111	Syntaxin-3	STX3	Q13277	STX3	TRUE	FALSE	TRUE	TRUE
seq.7187.3	Protein phosphatase 1L	PPM1L	Q5SGD2	PPM1L	TRUE	FALSE	TRUE	TRUE
seq.7189.55	Carbohydrate sulfotransferase 3	CHST3	Q7LGC8	CHST3	TRUE	FALSE	TRUE	TRUE
seq.7190.50	Ephrin type-A receptor 4	EPHA4	P54764	EPHA4	TRUE	FALSE	FALSE	FALSE
seq.7191.32	Sarcolemmal membrane-associated protein	SLMAP	Q14BN4	SLMAP	TRUE	FALSE	TRUE	TRUE
seq.7192.37	Interferon lambda receptor 1	CRF2-12	Q8IU57	IFNLR1	TRUE	FALSE	TRUE	TRUE
seq.7193.98	Protocadherin alpha-C1	PCDC1	Q9H158	PCDHAC1	TRUE	FALSE	TRUE	TRUE
seq.7194.36	Neuroplastin	NPTN	Q9Y639	NPTN	TRUE	FALSE	TRUE	TRUE
seq.7195.119	Ephrin type-A receptor 7	EPHA7	Q15375	EPHA7	TRUE	FALSE	FALSE	FALSE
seq.7196.21	Interferon omega-1	IFN-w	P05000	IFNW1	TRUE	FALSE	TRUE	FALSE
seq.7197.2	DnaJ homolog subfamily C member 15	DJC15	Q9Y5T4	DNAJC15	TRUE	FALSE	TRUE	TRUE
seq.7198.197	Glycosaminoglycan xylosylkinase	FA20B	O75063	FAM20B	TRUE	FALSE	TRUE	TRUE
seq.7199.3	Synapsin-3	SYN3	O14994	SYN3	TRUE	FALSE	TRUE	TRUE
seq.7200.4	Leucine-rich repeat and fibronectin type-III domain-containing protein 2	LRFN2	Q9ULH4	LRFN2	TRUE	FALSE	TRUE	TRUE
seq.7201.5	Iron-sulfur cluster assembly enzyme ISCU, mitochondrial	ISCU	Q9H1K1	ISCU	TRUE	FALSE	TRUE	TRUE
seq.7202.107	Semaphorin-6C	SEMA6C	Q9H3T2	SEMA6C	TRUE	FALSE	TRUE	TRUE
seq.7203.125	Beta-1,3-N-acetylglucosaminyltransferase radical fringe	RFNG	Q9Y644	RFNG	TRUE	FALSE	TRUE	TRUE
seq.7204.1	Carcinoembryonic antigen-related cell adhesion molecule 21	CEA21	Q3KPI0	CEACAM21	TRUE	FALSE	TRUE	TRUE
seq.7206.20	Fructose-1,6-bisphosphatase 1	F16P1	P09467	FBP1	TRUE	FALSE	TRUE	TRUE
seq.7207.4	Protein Red	RED	Q13123	IK	TRUE	FALSE	TRUE	TRUE
seq.7208.60	Alpha-1,3-mannosyl-glycoprotein 4-beta-N-acetylglucosaminyltransferase C	MGT4C	Q9UBM8	MGAT4C	TRUE	FALSE	TRUE	TRUE
seq.7210.25	Amyloid-like protein 1	Amyloid-like protein 1	P51693	APLP1	TRUE	FALSE	TRUE	TRUE
seq.7211.2	Ribonuclease pancreatic	RNase 1	P07998	RNASE1	TRUE	FALSE	TRUE	TRUE
seq.7215.18	NADH-cytochrome b5 reductase 3	NADH-cytochrome b5 reductase	P00387	CYB5R3	TRUE	FALSE	TRUE	TRUE
seq.7218.87	Sodium/potassium-transporting ATPase subunit beta-2	AT1B2	P14415	ATP1B2	TRUE	FALSE	TRUE	TRUE
seq.7219.152	Heat shock 70 kDa protein 1A	HSP 70	P0DMV8	HSPA1A	TRUE	FALSE	FALSE	FALSE
seq.7221.56	Cytoskeleton-associated protein 4	CKAP4	Q07065	CKAP4	TRUE	FALSE	TRUE	TRUE
seq.7223.60	Protein S100-A13	S100A13	Q99584	S100A13	TRUE	FALSE	TRUE	TRUE
seq.7224.11	T-cell receptor-associated transmembrane adapter 1	TRAT1	Q6PIZ9	TRAT1	TRUE	FALSE	TRUE	TRUE
seq.7225.51	Membrane magnesium transporter 1	MMGT1	Q8N4V1	MMGT1	TRUE	FALSE	TRUE	FALSE
seq.7227.75	Cochlin	COCH	O43405	COCH	TRUE	FALSE	TRUE	TRUE
seq.7228.2	Alpha-N-acetylgalactosaminide alpha-2,6-sialyltransferase 6	SIA7F	Q969X2	ST6GALNAC6	TRUE	FALSE	TRUE	TRUE
seq.7231.37	Transmembrane protease serine 11A	TM11A	Q6ZMR5	TMPRSS11A	TRUE	FALSE	TRUE	TRUE
seq.7233.73	P2X purinoceptor 6	P2RX6	O15547	P2RX6	TRUE	FALSE	TRUE	TRUE
seq.7234.12	Procollagen galactosyltransferase 2	GT252	Q8IYK4	COLGALT2	TRUE	FALSE	TRUE	TRUE
seq.7239.9	Glutathione S-transferase Mu 1	GST M1-1	P09488	GSTM1	TRUE	FALSE	FALSE	FALSE
seq.7240.2	Membrane-bound transcription factor site-1 protease	MBTP1	Q14703	MBTPS1	TRUE	FALSE	TRUE	TRUE
seq.7241.12	T-cell surface glycoprotein CD3 zeta chain	CD3-zeta	P20963	CD247	TRUE	FALSE	FALSE	FALSE
seq.7242.14	V-set and transmembrane domain-containing protein 4	CJ072	Q8IW00	VSTM4	TRUE	FALSE	TRUE	TRUE
seq.7243.8	Interferon beta	IFN-b	P01574	IFNB1	TRUE	FALSE	FALSE	FALSE
seq.7244.16	IGF-like family receptor 1	TM149	Q9H665	IGFLR1	TRUE	FALSE	TRUE	TRUE
seq.7245.2	CUGBP Elav-like family member 2	CELF2	O95319	CELF2	TRUE	FALSE	TRUE	TRUE
seq.7246.4	FRAS1-related extracellular matrix protein 2	FREM2	Q5SZK8	FREM2	TRUE	FALSE	TRUE	TRUE
seq.7247.1	RAB6-interacting golgin	GORAB	Q5T7V8	GORAB	TRUE	FALSE	TRUE	TRUE
seq.7249.307	Bcl-2-like protein 10	B2L10	Q9HD36	BCL2L10	TRUE	FALSE	TRUE	TRUE
seq.7249.37	Bcl-2-like protein 10	B2L10	Q9HD36	BCL2L10	TRUE	FALSE	FALSE	FALSE
seq.7251.64	Complement C1q tumor necrosis factor-related protein 3	C1QT3	Q9BXJ4	C1QTNF3	TRUE	FALSE	TRUE	TRUE
seq.7253.6	Protein quaking	QKI	Q96PU8	QKI	TRUE	FALSE	TRUE	TRUE
seq.7257.18	Tuberoinfundibular peptide of 39 residues	TIP39	Q96A98	PTH2	TRUE	FALSE	TRUE	TRUE
seq.7258.5	Bone marrow proteoglycan	EMBP	P13727	PRG2	TRUE	FALSE	TRUE	TRUE
seq.7262.191	Carbohydrate sulfotransferase 14	CHSTE	Q8NCH0	CHST14	TRUE	FALSE	TRUE	TRUE
seq.7265.32	Osteocrin	OSTN	P61366	OSTN	TRUE	FALSE	TRUE	TRUE
seq.7266.4	Serpin A9	SPA9	Q86WD7	SERPINA9	TRUE	FALSE	TRUE	TRUE
seq.7267.2	Serine palmitoyltransferase 2	LCB2	O15270	SPTLC2	TRUE	FALSE	TRUE	TRUE
seq.7268.12	Interferon alpha-4	IFNA4	P05014	IFNA4	TRUE	FALSE	FALSE	FALSE
seq.7551.33	Leucine-rich repeat-containing protein 32	LRC32	Q14392	LRRC32	TRUE	FALSE	TRUE	TRUE
seq.7624.19	Ankyrin-2	ANK2	Q01484	ANK2	TRUE	FALSE	TRUE	TRUE
seq.7625.27	14-3-3 protein theta	14-3-3 protein theta	P27348	YWHAQ	TRUE	FALSE	TRUE	TRUE
seq.7628.40	Cysteine-rich with EGF-like domain protein 1	CREL1	Q96HD1	CRELD1	TRUE	FALSE	TRUE	TRUE
seq.7638.30	Vesicular integral-membrane protein VIP36	Lectin, mannose-binding 2	Q12907	LMAN2	TRUE	FALSE	TRUE	TRUE
seq.7648.9	Myosin-binding protein C, slow-type	MYPC1	Q00872	MYBPC1	TRUE	FALSE	TRUE	TRUE
seq.7655.11	N-terminal pro-BNP	N-terminal pro-BNP	P16860	NPPB	TRUE	FALSE	TRUE	TRUE
seq.7660.21	Tropomyosin alpha-4 chain	Tropomyosin 4	P67936	TPM4	TRUE	FALSE	FALSE	FALSE
seq.7680.205	Ovostatin homolog_MOUSE	OVOS_MOUSE	Q3UU35	OVOS_MOUSE	FALSE	TRUE	FALSE	FALSE
seq.7691.11	Phosphoadenosine phosphosulfate reductase_ECOLI	CYSH_ECOLI	P17854	cysH	FALSE	TRUE	FALSE	FALSE
seq.7693.13	Tumor necrosis factor receptor superfamily member 10B	TRAIL R2	O14763	TNFRSF10B	TRUE	FALSE	FALSE	FALSE
seq.7695.106	Sequestosome-1	SQSTM	Q13501	SQSTM1	TRUE	FALSE	FALSE	FALSE
seq.7696.3	Next to BRCA1 gene 1 protein	NBR1	Q14596	NBR1	TRUE	FALSE	TRUE	TRUE
seq.7713.102	Fragile X mental retardation protein 1	FMR1	Q06787	FMR1	TRUE	FALSE	TRUE	FALSE
seq.7713.50	Fragile X mental retardation protein 1	FMR1	Q06787	FMR1	TRUE	FALSE	FALSE	FALSE
seq.7717.95	Cystic fibrosis transmembrane conductance regulator	CFTR	P13569	CFTR	TRUE	FALSE	TRUE	TRUE
seq.7721.81	Fragile X mental retardation protein 1	FMR1	Q06787	FMR1	TRUE	FALSE	FALSE	FALSE
seq.7732.45	Vesicle-associated membrane protein 4	VAMP4	O75379	VAMP4	TRUE	FALSE	TRUE	TRUE
seq.7735.17	Pigment epithelium-derived factor	PEDF	P36955	SERPINF1	TRUE	FALSE	FALSE	FALSE
seq.7736.28	Opalin	OPALI	Q96PE5	OPALIN	TRUE	FALSE	TRUE	TRUE
seq.7737.76	Integrin beta-6	ITB6	P18564	ITGB6	TRUE	FALSE	TRUE	TRUE
seq.7738.299	Syntaxin-2	STX2	P32856	STX2	TRUE	FALSE	TRUE	TRUE
seq.7740.33	Fetal and adult testis-expressed transcript protein	FATE1	Q969F0	FATE1	TRUE	FALSE	TRUE	FALSE
seq.7741.111	RNA polymerase-associated protein RTF1 homolog	RTF1	Q92541	RTF1	TRUE	FALSE	TRUE	TRUE
seq.7742.11	RING finger protein 148:region 1	RN148:region 1	Q8N7C7	RNF148	TRUE	FALSE	TRUE	TRUE
seq.7743.5	Mitochondrial import inner membrane translocase subunit TIM50	TIM50	Q3ZCQ8	TIMM50	TRUE	FALSE	TRUE	TRUE
seq.7744.10	Low-density lipoprotein receptor-related protein 12	LRP12	Q9Y561	LRP12	TRUE	FALSE	FALSE	FALSE
seq.7745.3	CDGSH iron-sulfur domain-containing protein 1	ZCD1	Q9NZ45	CISD1	TRUE	FALSE	TRUE	TRUE
seq.7746.230	Fc_MOUSE	Fc_MOUSE	P13591	NCAM1	TRUE	FALSE	FALSE	FALSE
seq.7747.47	NADH dehydrogenase [ubiquinone] 1 beta subcomplex subunit 11, mitochondrial	NDUBB	Q9NX14	NDUFB11	TRUE	FALSE	TRUE	FALSE
seq.7748.11	NADH dehydrogenase [ubiquinone] flavoprotein 2, mitochondrial	NDUV2	P19404	NDUFV2	TRUE	FALSE	TRUE	TRUE
seq.7751.121	Secreted frizzled-related protein 2	SARP-1	Q96HF1	SFRP2	TRUE	FALSE	TRUE	TRUE
seq.7752.31	C-type lectin domain family 4 member D	CLC4D	Q8WXI8	CLEC4D	TRUE	FALSE	TRUE	TRUE
seq.7753.21	Oxidoreductase HTATIP2	HTAI2	Q9BUP3	HTATIP2	TRUE	FALSE	TRUE	TRUE
seq.7754.11	Protein jagged-1:Cytoplasmic domain	JAG1:CD	P78504	JAG1	TRUE	FALSE	TRUE	TRUE
seq.7755.37	Integrin beta-5	ITB5	P18084	ITGB5	TRUE	FALSE	TRUE	TRUE
seq.7756.37	Killer cell lectin-like receptor subfamily F member 1	KLRF1	Q9NZS2	KLRF1	TRUE	FALSE	FALSE	FALSE
seq.7757.5	HLA class II histocompatibility antigen, DQ alpha 2 chain	DQA2	P01906	HLA-DQA2	TRUE	FALSE	TRUE	TRUE
seq.7758.217	RING finger protein 215:Extracellular domain	RN215:ECD	Q9Y6U7	RNF215	TRUE	FALSE	TRUE	TRUE
seq.7761.125	Choline/ethanolamine kinase	CHKB	Q9Y259	CHKB	TRUE	FALSE	TRUE	TRUE
seq.7762.30	Stannin	SNN	O75324	SNN	TRUE	FALSE	TRUE	FALSE
seq.7763.25	Cadherin-11:Cytoplasmic domain	Cadherin-11:CD	P55287	CDH11	TRUE	FALSE	TRUE	TRUE
seq.7765.15	Integral membrane protein 2A	ITM2A	O43736	ITM2A	TRUE	FALSE	TRUE	FALSE
seq.7766.25	Zona pellucida sperm-binding protein 4	ZP4	Q12836	ZP4	TRUE	FALSE	TRUE	TRUE
seq.7767.1	Colipase-like protein 2	CF126	Q6UWE3	CLPSL2	TRUE	FALSE	TRUE	TRUE
seq.7768.10	Carboxypeptidase M	CBPM	P14384	CPM	TRUE	FALSE	FALSE	FALSE
seq.7769.29	SH3 domain-binding protein 2	3BP2	P78314	SH3BP2	TRUE	FALSE	TRUE	TRUE
seq.7770.25	NFU1 iron-sulfur cluster scaffold homolog, mitochondrial	NFU1	Q9UMS0	NFU1	TRUE	FALSE	TRUE	TRUE
seq.7773.20	Killer cell immunoglobulin-like receptor 2DL2	KI2L2	P43627	KIR2DL2	TRUE	FALSE	TRUE	FALSE
seq.7775.15	Kallikrein-11	Kallikrein 11	Q9UBX7	KLK11	TRUE	FALSE	FALSE	FALSE
seq.7776.20	Netrin receptor UNC5B	UNC5B	Q8IZJ1	UNC5B	TRUE	FALSE	TRUE	TRUE
seq.7778.104	Caspase recruitment domain-containing protein 19	BINCA	Q96LW7	CARD19	TRUE	FALSE	TRUE	TRUE
seq.7779.86	Carbohydrate sulfotransferase 11	CHSTB	Q9NPF2	CHST11	TRUE	FALSE	TRUE	TRUE
seq.7780.34	Marginal zone B- and B1-cell-specific protein	PACAP	Q8WU39	MZB1	TRUE	FALSE	FALSE	FALSE
seq.7782.34	Epididymal secretory protein E3-beta	EP3B	P56851	EDDM3B	TRUE	FALSE	TRUE	TRUE
seq.7784.1	Kininogen-1	Kininogen, HMW	P01042	KNG1	TRUE	FALSE	TRUE	TRUE
seq.7785.1	Ephrin-B3:Cytoplasmic domain	Ephrin-B3:CD	Q15768	EFNB3	TRUE	FALSE	TRUE	TRUE
seq.7786.83	C-type lectin domain family 2 member B	CLC2B	Q92478	CLEC2B	TRUE	FALSE	TRUE	TRUE
seq.7787.25	Leukocyte immunoglobulin-like receptor subfamily A member 5	LIRA5	A6NI73	LILRA5	TRUE	FALSE	TRUE	TRUE
seq.7788.1	ATP synthase-coupling factor 6, mitochondrial	CF6	P18859	ATP5PF	TRUE	FALSE	TRUE	TRUE
seq.7789.182	Peroxiredoxin-4	PRDX4	Q13162	PRDX4	TRUE	FALSE	TRUE	FALSE
seq.7790.21	Leukemia inhibitory factor	LIF	P15018	LIF	TRUE	FALSE	TRUE	TRUE
seq.7792.58	Coiled-coil domain-containing protein 90B, mitochondrial	CC90B	Q9GZT6	CCDC90B	TRUE	FALSE	TRUE	TRUE
seq.7795.14	NKG2-E type II integral membrane protein:Isoform H, Cytoplasmic domain	NKG2E:CD	Q07444	KLRC3	TRUE	FALSE	TRUE	TRUE
seq.7796.10	B-cell antigen receptor complex-associated protein alpha chain	CD79A	P11912	CD79A	TRUE	FALSE	TRUE	TRUE
seq.7797.11	Coiled-coil domain-containing protein 167	CC167	Q9P0B6	CCDC167	TRUE	FALSE	TRUE	TRUE
seq.7799.3	Killer cell immunoglobulin-like receptor 2DL5A	KI2LA	Q8N109	KIR2DL5A	TRUE	FALSE	FALSE	FALSE
seq.7800.85	Fc_MOUSE	Fc_MOUSE	Q8TD07	RAET1E	TRUE	FALSE	FALSE	FALSE
seq.7801.30	Fc_MOUSE	Fc_MOUSE	Q9H098	FAM107B	TRUE	FALSE	FALSE	FALSE
seq.7802.53	Fc_MOUSE	Fc_MOUSE	P42857	NSG1	TRUE	FALSE	FALSE	FALSE
seq.7803.4	Carbohydrate sulfotransferase 1	CHST1	O43916	CHST1	TRUE	FALSE	TRUE	TRUE
seq.7805.52	Golgi SNAP receptor complex member 1	GOS-28	O95249	GOSR1	TRUE	FALSE	TRUE	TRUE
seq.7806.33	Beta-1,4-galactosyltransferase 7	B4GT7	Q9UBV7	B4GALT7	TRUE	FALSE	TRUE	TRUE
seq.7808.5	D-glucuronyl C5-epimerase	GLCE	O94923	GLCE	TRUE	FALSE	TRUE	TRUE
seq.7809.22	Spermatogenesis-associated protein 9	SPAT9	Q9BWV2	SPATA9	TRUE	FALSE	TRUE	TRUE
seq.7810.20	Complement C1q tumor necrosis factor-related protein 5	C1QTNF5	Q9BXJ0	C1QTNF5	TRUE	FALSE	TRUE	TRUE
seq.7812.11	Protein S100-A9	calgranulin B	P06702	S100A9	TRUE	FALSE	FALSE	FALSE
seq.7813.6	Alkaline phosphatase, placental type	Alkaline phosphatase, placental	P05187	ALPP	TRUE	FALSE	TRUE	TRUE
seq.7815.49	Insulin-like growth factor-binding protein-like 1	IBPL1	Q8WX77	IGFBPL1	TRUE	FALSE	TRUE	TRUE
seq.7816.23	Fc_MOUSE	Fc_MOUSE	Q9HBJ8	CLTRN	TRUE	FALSE	FALSE	FALSE
seq.7817.36	Fc_MOUSE	Fc_MOUSE	P24863	CCNC	TRUE	FALSE	FALSE	FALSE
seq.7818.101	Guanylate-binding protein 6	GBP6	Q6ZN66	GBP6	TRUE	FALSE	TRUE	TRUE
seq.7821.6	Nuclear nucleic acid-binding protein C1D	C1D	Q13901	C1D	TRUE	FALSE	TRUE	TRUE
seq.7822.11	HRAS-like suppressor 2	HRSL2	Q9NWW9	PLAAT2	TRUE	FALSE	TRUE	TRUE
seq.7823.22	Alpha-N-acetylgalactosaminide alpha-2,6-sialyltransferase 2	SIA7B	Q9UJ37	ST6GALNAC2	TRUE	FALSE	TRUE	TRUE
seq.7824.88	Methionine-R-sulfoxide reductase B3	MSRB3	Q8IXL7	MSRB3	TRUE	FALSE	TRUE	TRUE
seq.7825.7	Monoacylglycerol lipase ABHD12	ABD12	Q8N2K0	ABHD12	TRUE	FALSE	TRUE	TRUE
seq.7826.1	Serine/threonine-protein kinase DCLK3	DCLK3	Q9C098	DCLK3	TRUE	FALSE	TRUE	TRUE
seq.7827.20	Disintegrin and metalloproteinase domain-containing protein 32	ADA32	Q8TC27	ADAM32	TRUE	FALSE	TRUE	TRUE
seq.7831.39	Retinol-binding protein 4	RBP	P02753	RBP4	TRUE	FALSE	FALSE	FALSE
seq.7832.181	Protein disulfide-isomerase A3	Protein disulfide isomerase A3	P30101	PDIA3	TRUE	FALSE	FALSE	FALSE
seq.7835.2	BCL2/adenovirus E1B 19 kDa protein-interacting protein 3-like	BNI3L	O60238	BNIP3L	TRUE	FALSE	TRUE	TRUE
seq.7838.27	Submaxillary gland androgen-regulated protein 3A	SMR3A	Q99954	SMR3A	TRUE	FALSE	TRUE	TRUE
seq.7839.99	Protein FAM19A3	F19A3	Q7Z5A8	TAFA3	TRUE	FALSE	TRUE	TRUE
seq.7840.64	Legumain	LGMN	Q99538	LGMN	TRUE	FALSE	FALSE	FALSE
seq.7841.84	Endothelial cell-selective adhesion molecule	ESAM	Q96AP7	ESAM	TRUE	FALSE	TRUE	TRUE
seq.7842.52	Small EDRK-rich factor 1	SERF1	O75920	SERF1A	TRUE	FALSE	TRUE	TRUE
seq.7843.152	Fc_MOUSE	Fc_MOUSE	Q8N111	CEND1	TRUE	FALSE	FALSE	FALSE
seq.7846.44	Pregnancy-specific beta-1-glycoprotein 11	PSG11	Q9UQ72	PSG11	TRUE	FALSE	TRUE	TRUE
seq.7847.66	Fc_MOUSE	Fc_MOUSE	Q9UHF0	TAC3	TRUE	FALSE	FALSE	FALSE
seq.7849.3	Glutaminyl-peptide cyclotransferase	Glutaminyl cyclase	Q16769	QPCT	TRUE	FALSE	TRUE	TRUE
seq.7850.1	Cytochrome c oxidase subunit 4 isoform 2, mitochondrial	COX42	Q96KJ9	COX4I2	TRUE	FALSE	TRUE	TRUE
seq.7851.30	Ankyrin repeat domain-containing protein 46	ANR46	Q86W74	ANKRD46	TRUE	FALSE	TRUE	TRUE
seq.7852.9	Translation initiation factor IF-3, mitochondrial	IF3M	Q9H2K0	MTIF3	TRUE	FALSE	TRUE	TRUE
seq.7853.19	Protein SCO1 homolog, mitochondrial	SCO1	O75880	SCO1	TRUE	FALSE	TRUE	TRUE
seq.7854.38	Natural cytotoxicity triggering receptor 3 ligand 1	NR3L1	Q68D85	NCR3LG1	TRUE	FALSE	TRUE	TRUE
seq.7856.51	Protein FAM151A	F151A	Q8WW52	FAM151A	TRUE	FALSE	TRUE	TRUE
seq.7857.22	Neurotensin/neuromedin N	NEUT	P30990	NTS	TRUE	FALSE	TRUE	TRUE
seq.7859.21	Protocadherin gamma-C3	PCDGK	Q9UN70	PCDHGC3	TRUE	FALSE	TRUE	TRUE
seq.7860.9	Probable E3 ubiquitin-protein ligase HERC4	HERC4	Q5GLZ8	HERC4	TRUE	FALSE	TRUE	TRUE
seq.7861.9	Tyrosine-protein kinase transmembrane receptor ROR2	ROR2	Q01974	ROR2	TRUE	FALSE	TRUE	TRUE
seq.7863.50	Membrane-associated progesterone receptor component 1	PGRC1	O00264	PGRMC1	TRUE	FALSE	TRUE	FALSE
seq.7864.3	Sialic acid-binding Ig-like lectin 8	SIGL8	Q9NYZ4	SIGLEC8	TRUE	FALSE	TRUE	TRUE
seq.7865.126	HRAS-like suppressor 3	HRSL3	P53816	PLAAT3	TRUE	FALSE	TRUE	TRUE
seq.7866.11	DnaJ homolog subfamily C member 30	DJC30	Q96LL9	DNAJC30	TRUE	FALSE	TRUE	TRUE
seq.7867.154	Alpha-N-acetylgalactosaminide alpha-2,6-sialyltransferase 1	SIA7A	Q9NSC7	ST6GALNAC1	TRUE	FALSE	TRUE	TRUE
seq.7870.8	Beta-Ala-His dipeptidase	CNDP1	Q96KN2	CNDP1	TRUE	FALSE	FALSE	FALSE
seq.7871.16	Transmembrane protein 132A	T132A	Q24JP5	TMEM132A	TRUE	FALSE	TRUE	TRUE
seq.7872.5	Fc_MOUSE	Fc_MOUSE	Q8WV74	NUDT8	TRUE	FALSE	FALSE	FALSE
seq.7873.32	Testis-specific serine/threonine-protein kinase 2	TSSK2	Q96PF2	TSSK2	TRUE	FALSE	TRUE	TRUE
seq.7875.86	Pleckstrin	PLEK	P08567	PLEK	TRUE	FALSE	TRUE	TRUE
seq.7878.2	Protein transport protein Sec61 subunit beta	SC61B	P60468	SEC61B	TRUE	FALSE	TRUE	TRUE
seq.7879.12	Cytochrome P450 3A4	Cytochrome P450 3A4	P08684	CYP3A4	TRUE	FALSE	TRUE	TRUE
seq.7880.9	Proteasome subunit alpha type-1	PSA1	P25786	PSMA1	TRUE	FALSE	TRUE	TRUE
seq.7881.244	Mono [ADP-ribose] polymerase PARP16	PAR16	Q8N5Y8	PARP16	TRUE	FALSE	TRUE	TRUE
seq.7882.31	SLAM family member 7	SLAF7	Q9NQ25	SLAMF7	TRUE	FALSE	FALSE	FALSE
seq.7884.15	Discoidin domain-containing receptor 2	Discoidin domain receptor 2	Q16832	DDR2	TRUE	FALSE	FALSE	FALSE
seq.7885.17	Complement factor H-related protein 5	complement factor H-related 5	Q9BXR6	CFHR5	TRUE	FALSE	FALSE	FALSE
seq.7886.26	Serine palmitoyltransferase 1	SPTC1	O15269	SPTLC1	TRUE	FALSE	TRUE	TRUE
seq.7887.57	Cytochrome c oxidase subunit 5B, mitochondrial	COX5B	P10606	COX5B	TRUE	FALSE	TRUE	TRUE
seq.7888.58	Cytochrome c oxidase assembly factor 3 homolog, mitochondrial	CCD56	Q9Y2R0	COA3	TRUE	FALSE	TRUE	TRUE
seq.7890.68	Inactive dipeptidyl peptidase 10	DPP10	Q8N608	DPP10	TRUE	FALSE	TRUE	TRUE
seq.7891.45	UDP-glucuronosyltransferase 1-6	UGT 1A6	P19224	UGT1A6	TRUE	FALSE	TRUE	TRUE
seq.7892.132	Protein FAM234B:N-term	K1467:N-term	A2RU67	FAM234B	TRUE	FALSE	TRUE	TRUE
seq.7893.19	Oxidized low-density lipoprotein receptor 1	OLR1	P78380	OLR1	TRUE	FALSE	FALSE	FALSE
seq.7894.155	Fibroblast growth factor 3	FGF-3	P11487	FGF3	TRUE	FALSE	TRUE	TRUE
seq.7895.108	Melanocortin-2 receptor accessory protein	MRAP	Q8TCY5	MRAP	TRUE	FALSE	TRUE	TRUE
seq.7897.75	Disks large homolog 3	DLG3	Q92796	DLG3	TRUE	FALSE	TRUE	FALSE
seq.7898.29	Nuclear protein MDM1	MDM1	Q8TC05	MDM1	TRUE	FALSE	TRUE	TRUE
seq.7903.18	Vesicle-associated membrane protein 3	VAMP3	Q15836	VAMP3	TRUE	FALSE	TRUE	TRUE
seq.7905.30	Haptoglobin isoform 2	HPT	P00738	HP	TRUE	FALSE	TRUE	TRUE
seq.7909.37	Sex hormone-binding globulin	SHBG	P04278	SHBG	TRUE	FALSE	FALSE	FALSE
seq.7910.41	Leucine-rich repeat and fibronectin type III domain-containing protein 1	LRFN1	Q9P244	LRFN1	TRUE	FALSE	TRUE	TRUE
seq.7911.29	Sodium channel subunit beta-4	SCN4B	Q8IWT1	SCN4B	TRUE	FALSE	TRUE	TRUE
seq.7915.31	Amyloid-like protein 2	APLP2	Q06481	APLP2	TRUE	FALSE	FALSE	FALSE
seq.7916.10	Protein S100-A7	S100A7	P31151	S100A7	TRUE	FALSE	TRUE	TRUE
seq.7917.17	Carboxypeptidase D	CBPD	O75976	CPD	TRUE	FALSE	TRUE	TRUE
seq.7918.114	Alpha-amylase 1	Amylase, alpha 1A	P04745	AMY1A	TRUE	FALSE	TRUE	TRUE
seq.7919.278	Protein FAM3D	FAM3D	Q96BQ1	FAM3D	TRUE	FALSE	FALSE	FALSE
seq.7920.30	Alpha-2,8-sialyltransferase 8B	SIA8B	Q92186	ST8SIA2	TRUE	FALSE	TRUE	TRUE
seq.7921.65	Four-jointed box protein 1	FJX1	Q86VR8	FJX1	TRUE	FALSE	TRUE	TRUE
seq.7922.5	Adrenomedullin	Adrenomedullin	P35318	ADM	TRUE	FALSE	TRUE	TRUE
seq.7923.41	Semaphorin-4C	SEM4C	Q9C0C4	SEMA4C	TRUE	FALSE	TRUE	TRUE
seq.7924.7	T-cell surface glycoprotein CD3 gamma chain	CD3G	P09693	CD3G	TRUE	FALSE	TRUE	TRUE
seq.7925.18	Single-pass membrane and coiled-coil domain-containing protein 2	CL070	A6NFE2	SMCO2	TRUE	FALSE	TRUE	TRUE
seq.7926.13	Kunitz-type protease inhibitor 3	SPIT3	P49223	SPINT3	TRUE	FALSE	TRUE	TRUE
seq.7927.16	Alpha-N-acetylgalactosaminide alpha-2,6-sialyltransferase 5	SIA7E	Q9BVH7	ST6GALNAC5	TRUE	FALSE	TRUE	TRUE
seq.7928.183	Protein-tyrosine sulfotransferase 1	TPST1	O60507	TPST1	TRUE	FALSE	TRUE	TRUE
seq.7930.3	Exosome complex component CSL4	EXOS1	Q9Y3B2	EXOSC1	TRUE	FALSE	TRUE	TRUE
seq.7932.23	Synaptotagmin-8	SYT8	Q8NBV8	SYT8	TRUE	FALSE	TRUE	TRUE
seq.7933.75	Disintegrin and metalloproteinase domain-containing protein 22	ADA22	Q9P0K1	ADAM22	TRUE	FALSE	TRUE	TRUE
seq.7934.11	Protein NDRG4	NDRG4	Q9ULP0	NDRG4	TRUE	FALSE	TRUE	TRUE
seq.7935.26	Glycosyltransferase-like protein LARGE1	LARGE	O95461	LARGE1	TRUE	FALSE	TRUE	TRUE
seq.7939.1	Putative uncharacterized protein PQLC2L	CC055	A1A4F0	SLC66A1L	TRUE	FALSE	TRUE	TRUE
seq.7943.16	CUB and zona pellucida-like domain-containing protein 1	CUZD1	Q86UP6	CUZD1	TRUE	FALSE	TRUE	TRUE
seq.7944.1	Killer cell immunoglobulin-like receptor 3DL3:Extracellular domain	KI3L3:ECD	Q8N743	KIR3DL3	TRUE	FALSE	TRUE	TRUE
seq.7945.10	Semaphorin-6A	Semaphorin-6A	Q9H2E6	SEMA6A	TRUE	FALSE	TRUE	TRUE
seq.7947.19	AP-4 complex accessory subunit tepsin	AP4AT	Q96N21	TEPSIN	TRUE	FALSE	TRUE	TRUE
seq.7948.129	Glycolipid transfer protein domain-containing protein 2	GLTD2	A6NH11	GLTPD2	TRUE	FALSE	TRUE	TRUE
seq.7950.142	Butyrophilin-like protein 9	BTNL9	Q6UXG8	BTNL9	TRUE	FALSE	TRUE	TRUE
seq.7951.146	Fc receptor-like protein 2	FCRL2	Q96LA5	FCRL2	TRUE	FALSE	FALSE	FALSE
seq.7952.2	Vesicle transport through interaction with t-SNAREs homolog 1A	VTI1A	Q96AJ9	VTI1A	TRUE	FALSE	TRUE	TRUE
seq.7953.20	Signaling lymphocytic activation molecule	SLAF1	Q13291	SLAMF1	TRUE	FALSE	TRUE	TRUE
seq.7955.195	Inter-alpha-trypsin inhibitor heavy chain H1	ITI heavy chain H1	P19827	ITIH1	TRUE	FALSE	TRUE	TRUE
seq.7956.11	MICOS complex subunit MIC10	MOS1	Q5TGZ0	MICOS10	TRUE	FALSE	TRUE	TRUE
seq.7957.2	Secretogranin-3	SCG3	Q8WXD2	SCG3	TRUE	FALSE	TRUE	TRUE
seq.7958.15	Kin of IRRE-like protein 2	KIRR2	Q6UWL6	KIRREL2	TRUE	FALSE	FALSE	FALSE
seq.7959.34	Cadherin-7	CADH7	Q9ULB5	CDH7	TRUE	FALSE	TRUE	TRUE
seq.7960.53	POTE ankyrin domain family member G	POTEG	Q6S5H5	POTEG	TRUE	FALSE	TRUE	FALSE
seq.7962.11	Serine protease inhibitor Kazal-type 8	ISK8	P0C7L1	SPINK8	TRUE	FALSE	TRUE	TRUE
seq.7963.36	Fc_MOUSE	Fc_MOUSE	Q5BVD1	C3orf52	TRUE	FALSE	FALSE	FALSE
seq.7965.25	Hemoglobin subunit theta-1	HBAT	P09105	HBQ1	TRUE	FALSE	FALSE	FALSE
seq.7967.38	Putative POTE ankyrin domain family member M	POTEM	A6NI47	POTEM	TRUE	FALSE	TRUE	FALSE
seq.7968.15	Cytotoxic and regulatory T-cell molecule	CRTAM	O95727	CRTAM	TRUE	FALSE	TRUE	TRUE
seq.7969.163	Protein WFDC11	WFD11	Q8NEX6	WFDC11	TRUE	FALSE	TRUE	TRUE
seq.7970.315	Ecto-ADP-ribosyltransferase 3	NAR3	Q13508	ART3	TRUE	FALSE	TRUE	TRUE
seq.7975.97	Netrin receptor UNC5A	UNC5A	Q6ZN44	UNC5A	TRUE	FALSE	TRUE	TRUE
seq.7976.19	DOMON domain-containing protein FRRS1L	FRS1L	Q9P0K9	FRRS1L	TRUE	FALSE	TRUE	TRUE
seq.7980.72	N-acetyllactosaminide beta-1,3-N-acetylglucosaminyltransferase 2	B3GN2	Q9NY97	B3GNT2	TRUE	FALSE	TRUE	TRUE
seq.7981.230	Beta-1,3-galactosyltransferase 6	B3GT6	Q96L58	B3GALT6	TRUE	FALSE	TRUE	TRUE
seq.7982.10	39S ribosomal protein L32, mitochondrial	RM32	Q9BYC8	MRPL32	TRUE	FALSE	TRUE	TRUE
seq.7983.1	Protocadherin gamma-C5	PCDGM	Q9Y5F6	PCDHGC5	TRUE	FALSE	TRUE	TRUE
seq.7986.98	N-acetylated-alpha-linked acidic dipeptidase 2	NALD2	Q9Y3Q0	NAALAD2	TRUE	FALSE	TRUE	TRUE
seq.7989.5	Uncharacterized protein C1orf226	CA226	A1L170	C1orf226	TRUE	FALSE	TRUE	TRUE
seq.7991.54	IQ domain-containing protein F1	IQCF1	Q8N6M8	IQCF1	TRUE	FALSE	TRUE	TRUE
seq.7992.3	Fc_MOUSE	Fc_MOUSE	Q8NEW7	TMIE	TRUE	FALSE	FALSE	FALSE
seq.7993.23	Astacin-like metalloendopeptidase	ASTL	Q6HA08	ASTL	TRUE	FALSE	TRUE	TRUE
seq.7994.41	ERO1-like protein beta	ERO1B	Q86YB8	ERO1B	TRUE	FALSE	TRUE	TRUE
seq.7995.16	von Willebrand factor C domain-containing protein 2-like	VWC2L	B2RUY7	None	TRUE	FALSE	TRUE	TRUE
seq.7997.118	Double C2-like domain-containing protein beta	DOC2B	Q14184	DOC2B	TRUE	FALSE	TRUE	TRUE
seq.7999.23	Ectonucleoside triphosphate diphosphohydrolase 1	CD39	P49961	ENTPD1	TRUE	FALSE	TRUE	TRUE
seq.8000.17	Killer cell immunoglobulin-like receptor 2DL5A	KI2LA	Q8N109	KIR2DL5A	TRUE	FALSE	TRUE	FALSE
seq.8002.27	Transmembrane protease serine 5	Spinesin	Q9H3S3	TMPRSS5	TRUE	FALSE	TRUE	TRUE
seq.8003.57	Leucine-rich repeat LGI family member 3	LGI3	Q8N145	LGI3	TRUE	FALSE	TRUE	TRUE
seq.8004.15	Glyceraldehyde-3-phosphate dehydrogenase, testis-specific	G3PT	O14556	GAPDHS	TRUE	FALSE	TRUE	TRUE
seq.8005.1	Matrix-remodeling-associated protein 7	MXRA7	P84157	MXRA7	TRUE	FALSE	TRUE	TRUE
seq.8006.12	DnaJ homolog subfamily B member 12	DJB12	Q9NXW2	DNAJB12	TRUE	FALSE	TRUE	TRUE
seq.8007.19	Cathepsin B	Cathepsin B	P07858	CTSB	TRUE	FALSE	TRUE	TRUE
seq.8008.28	Activator of apoptosis harakiri	HRK	O00198	HRK	TRUE	FALSE	TRUE	TRUE
seq.8009.121	Surfeit locus protein 1	SURF1	Q15526	SURF1	TRUE	FALSE	TRUE	TRUE
seq.8011.96	Iron/zinc purple acid phosphatase-like protein	PAPL	Q6ZNF0	ACP7	TRUE	FALSE	TRUE	TRUE
seq.8013.9	VIP36-like protein	LMA2L	Q9H0V9	LMAN2L	TRUE	FALSE	TRUE	TRUE
seq.8014.359	Glycoprotein endo-alpha-1,2-mannosidase	MANEA	Q5SRI9	MANEA	TRUE	FALSE	TRUE	TRUE
seq.8015.144	Fc_MOUSE	Fc_MOUSE	Q9Y6H1	CHCHD2	TRUE	FALSE	FALSE	FALSE
seq.8016.19	DnaJ homolog subfamily C member 4:N-term	DNJC4:N-term	Q9NNZ3	DNAJC4	TRUE	FALSE	TRUE	TRUE
seq.8017.23	FAD-dependent oxidoreductase domain-containing protein 1	FXRD1	Q96CU9	FOXRED1	TRUE	FALSE	TRUE	TRUE
seq.8018.43	V-set and immunoglobulin domain-containing protein 2	VSIG2	Q96IQ7	VSIG2	TRUE	FALSE	TRUE	TRUE
seq.8019.73	Stathmin-3	STMN3	Q9NZ72	STMN3	TRUE	FALSE	TRUE	TRUE
seq.8021.59	39S ribosomal protein L14, mitochondrial	RM14	Q6P1L8	MRPL14	TRUE	FALSE	TRUE	TRUE
seq.8023.23	Fc_MOUSE	Fc_MOUSE	Q14654	KCNJ11	TRUE	FALSE	FALSE	FALSE
seq.8024.64	Protein-tyrosine sulfotransferase 2	TPST2	O60704	TPST2	TRUE	FALSE	TRUE	TRUE
seq.8028.22	Serine protease inhibitor Kazal-type 5	SPINK5	Q9NQ38	SPINK5	TRUE	FALSE	TRUE	TRUE
seq.8029.35	Fc_MOUSE	Fc_MOUSE	P00709	LALBA	TRUE	FALSE	FALSE	FALSE
seq.8031.11	Fc_MOUSE	Fc_MOUSE	P13688	CEACAM1	TRUE	FALSE	FALSE	FALSE
seq.8032.23	Mitochondrial coiled-coil domain protein 1	MCCD1	P59942	MCCD1	TRUE	FALSE	TRUE	TRUE
seq.8033.1	DnaJ homolog subfamily C member 18	DJC18	Q9H819	DNAJC18	TRUE	FALSE	TRUE	TRUE
seq.8034.6	Dorsal root ganglia homeobox protein	DRGX	A6NNA5	DRGX	TRUE	FALSE	TRUE	TRUE
seq.8035.6	Uncharacterized protein C1orf198	CA198	Q9H425	C1orf198	TRUE	FALSE	TRUE	TRUE
seq.8036.75	Follitropin subunit beta	FSHB	P01225	FSHB	TRUE	FALSE	TRUE	TRUE
seq.8037.53	DnaJ homolog subfamily B member 14:Lumenal domain	DJB14:LD	Q8TBM8	DNAJB14	TRUE	FALSE	FALSE	FALSE
seq.8038.41	Sterol-4-alpha-carboxylate 3-dehydrogenase, decarboxylating	NSDHL	Q15738	NSDHL	TRUE	FALSE	TRUE	FALSE
seq.8039.41	Protein FAM177A1	F177A	Q8N128	FAM177A1	TRUE	FALSE	TRUE	TRUE
seq.8040.9	LEM domain-containing protein 1	LEMD1	Q68G75	LEMD1	TRUE	FALSE	TRUE	TRUE
seq.8041.5	Fc_MOUSE	Fc_MOUSE	Q8NAU1	FNDC5	TRUE	FALSE	FALSE	FALSE
seq.8042.88	Serine protease inhibitor Kazal-type 9	ISK9	Q5DT21	SPINK9	TRUE	FALSE	TRUE	TRUE
seq.8043.153	Cartilage oligomeric matrix protein	COMP	P49747	COMP	TRUE	FALSE	TRUE	TRUE
seq.8044.90	Glycoprotein Xg	XG	P55808	XG	TRUE	FALSE	TRUE	FALSE
seq.8045.3	Killer cell immunoglobulin-like receptor 3DL3:Cytoplasmic domain	KI3L3:CD	Q8N743	KIR3DL3	TRUE	FALSE	TRUE	TRUE
seq.8046.9	Galectin-1	Galectin-1	P09382	LGALS1	TRUE	FALSE	TRUE	TRUE
seq.8048.9	Ferritin, mitochondrial	FTMT	Q8N4E7	FTMT	TRUE	FALSE	TRUE	TRUE
seq.8051.10	Angiogenic factor with G patch and FHA domains 1	AGGF1	Q8N302	AGGF1	TRUE	FALSE	TRUE	TRUE
seq.8052.115	Neuroligin-1	NLGN1	Q8N2Q7	NLGN1	TRUE	FALSE	FALSE	FALSE
seq.8053.16	DnaJ homolog subfamily B member 14:Cytoplasmic domain	DJB14:CD	Q8TBM8	DNAJB14	TRUE	FALSE	TRUE	TRUE
seq.8055.33	Integral membrane protein DGCR2/IDD	IDD	P98153	DGCR2	TRUE	FALSE	TRUE	TRUE
seq.8057.78	Fc_MOUSE	Fc_MOUSE	Q9NZ43	USE1	TRUE	FALSE	FALSE	FALSE
seq.8059.1	Thrombopoietin	Tpo	P40225	THPO	TRUE	FALSE	TRUE	TRUE
seq.8060.7	Pro-neuregulin-2, membrane-bound isoform	NRG2	O14511	NRG2	TRUE	FALSE	TRUE	TRUE
seq.8061.102	Protein FAM171B:Cytoplasmic domain	F171B:CD	Q6P995	FAM171B	TRUE	FALSE	TRUE	TRUE
seq.8062.15	Protein eva-1 homolog B	F176B	Q9NVM1	EVA1B	TRUE	FALSE	TRUE	TRUE
seq.8064.125	Poliovirus receptor	Poliovirus receptor	P15151	PVR	TRUE	FALSE	TRUE	TRUE
seq.8065.245	Prostate and testis expressed protein 4	PATE4	P0C8F1	PATE4	TRUE	FALSE	TRUE	TRUE
seq.8066.38	Synaptotagmin-9	SYT9	Q86SS6	SYT9	TRUE	FALSE	TRUE	TRUE
seq.8067.21	Potassium voltage-gated channel subfamily E member 3	KCNE3	Q9Y6H6	KCNE3	TRUE	FALSE	TRUE	TRUE
seq.8068.43	Uncharacterized family 31 glucosidase KIAA1161:Extracellular domain	K1161:ECD	Q6NSJ0	MYORG	TRUE	FALSE	TRUE	TRUE
seq.8069.85	T-cell surface glycoprotein CD3 epsilon chain	CD3E	P07766	CD3E	TRUE	FALSE	TRUE	TRUE
seq.8070.88	Disks large homolog 4	DLG4	P78352	DLG4	TRUE	FALSE	TRUE	TRUE
seq.8071.114	Protocadherin beta-7	PCDB7	Q9Y5E2	PCDHB7	TRUE	FALSE	TRUE	TRUE
seq.8072.19	Fc_MOUSE	Fc_MOUSE	Q08AG7	MZT1	TRUE	FALSE	FALSE	FALSE
seq.8073.3	SLAM family member 5	SLAF5	Q9UIB8	CD84	TRUE	FALSE	FALSE	FALSE
seq.8074.32	Transmembrane protein 70, mitochondrial	TMM70	Q9BUB7	TMEM70	TRUE	FALSE	TRUE	TRUE
seq.8076.4	Sperm acrosome membrane-associated protein 3	SACA3	Q8IXA5	SPACA3	TRUE	FALSE	TRUE	TRUE
seq.8078.15	Fc_MOUSE	Fc_MOUSE	Q5I0X4	C6orf226	TRUE	FALSE	FALSE	FALSE
seq.8079.39	EP300-interacting inhibitor of differentiation 3	EID3	Q8N140	EID3	TRUE	FALSE	TRUE	TRUE
seq.8080.24	Prostate-associated microseminoprotein	PSMP	Q1L6U9	MSMP	TRUE	FALSE	TRUE	TRUE
seq.8081.55	Inactive phospholipase D5	PLD5	Q8N7P1	PLD5	TRUE	FALSE	TRUE	TRUE
seq.8085.10	Fc_MOUSE	Fc_MOUSE	Q96LA5	FCRL2	TRUE	FALSE	FALSE	FALSE
seq.8086.49	Integral membrane protein 2B	ITM2B	Q9Y287	ITM2B	TRUE	FALSE	TRUE	TRUE
seq.8087.250	E3 ubiquitin-protein ligase RNF13	RNF13	O43567	RNF13	TRUE	FALSE	TRUE	TRUE
seq.8088.56	Type III endosome membrane protein TEMP	CA210	Q8IVY1	C1orf210	TRUE	FALSE	TRUE	TRUE
seq.8089.173	Nuclear receptor subfamily 4 group A member 1	NR4A1	P22736	NR4A1	TRUE	FALSE	TRUE	TRUE
seq.8091.16	Mannan-binding lectin serine protease 1:Mannan-binding lectin serine protease 1 heavy chain	MASP3:Heavy	P48740	MASP1	TRUE	FALSE	FALSE	FALSE
seq.8092.29	Interleukin-6 receptor subunit alpha	IL-6 sRa	P08887	IL6R	TRUE	FALSE	FALSE	FALSE
seq.8093.13	Uncharacterized family 31 glucosidase KIAA1161:Cytoplasmic domain	K1161:CD	Q6NSJ0	MYORG	TRUE	FALSE	TRUE	TRUE
seq.8094.20	CDGSH iron-sulfur domain-containing protein 2	CISD2	Q8N5K1	CISD2	TRUE	FALSE	TRUE	TRUE
seq.8095.213	Peptidyl-prolyl cis-trans isomerase F, mitochondrial	Cyclophilin F	P30405	PPIF	TRUE	FALSE	FALSE	FALSE
seq.8097.77	Lipase member N	LIPN	Q5VXI9	LIPN	TRUE	FALSE	TRUE	TRUE
seq.8098.37	Thromboxane-A synthase	THAS	P24557	TBXAS1	TRUE	FALSE	TRUE	TRUE
seq.8099.42	Spondin-2	SPON2	Q9BUD6	SPON2	TRUE	FALSE	TRUE	TRUE
seq.8100.15	ADM2	ADM2	Q7Z4H4	ADM2	TRUE	FALSE	TRUE	TRUE
seq.8102.239	Uncharacterized protein C1orf186	CA186	Q6ZWK4	RHEX	TRUE	FALSE	TRUE	TRUE
seq.8104.21	Interleukin-10 receptor subunit alpha:Extracellular domain	IL-10 Ra:ECD	Q13651	IL10RA	TRUE	FALSE	TRUE	TRUE
seq.8106.15	Translocon-associated protein subunit alpha	SSRA	P43307	SSR1	TRUE	FALSE	TRUE	TRUE
seq.8107.12	Transmembrane protein 234	TM234	Q8WY98	TMEM234	TRUE	FALSE	TRUE	TRUE
seq.8219.14	Zymogen granule membrane protein 16	ZG16	O60844	ZG16	TRUE	FALSE	TRUE	TRUE
seq.8220.15	Uncharacterized protein C10orf35	CJ035	Q96D05	FAM241B	TRUE	FALSE	TRUE	TRUE
seq.8221.19	Macrophage migration inhibitory factor	MIF	P14174	MIF	TRUE	FALSE	TRUE	TRUE
seq.8222.49	Cadherin-related family member 3	CDHR3	Q6ZTQ4	CDHR3	TRUE	FALSE	TRUE	TRUE
seq.8225.86	Ephrin type-B receptor 2	EPHB2	P29323	EPHB2	TRUE	FALSE	TRUE	TRUE
seq.8228.10	Fc_MOUSE	Fc_MOUSE	Q6UW78	UQCC3	TRUE	FALSE	FALSE	FALSE
seq.8229.1	Glucoside xylosyltransferase 1	GXLT1	Q4G148	GXYLT1	TRUE	FALSE	TRUE	TRUE
seq.8231.122	Vascular endothelial growth factor receptor 1	VEGF sR1	P17948	FLT1	TRUE	FALSE	TRUE	TRUE
seq.8232.90	Junctional adhesion molecule-like	JAML1	Q86YT9	JAML	TRUE	FALSE	FALSE	FALSE
seq.8233.2	Inter-alpha-trypsin inhibitor heavy chain H5	ITIH5	Q86UX2	ITIH5	TRUE	FALSE	TRUE	TRUE
seq.8235.48	Secretogranin-1	SCG1	P05060	CHGB	TRUE	FALSE	TRUE	TRUE
seq.8236.8	UPF0729 protein C18orf32	CR032	Q8TCD1	C18orf32	TRUE	FALSE	TRUE	TRUE
seq.8237.56	Sclerostin domain-containing protein 1	SOSD1	Q6X4U4	SOSTDC1	TRUE	FALSE	TRUE	TRUE
seq.8239.223	Cholinesterase	Pseudocholinesterase	P06276	BCHE	TRUE	FALSE	FALSE	FALSE
seq.8240.207	Transmembrane glycoprotein NMB:Extracellular domain	GPNMB:ECD	Q14956	GPNMB	TRUE	FALSE	FALSE	FALSE
seq.8242.9	C-type lectin domain family 2 member L	CLC2L	P0C7M8	CLEC2L	TRUE	FALSE	TRUE	TRUE
seq.8243.55	Serine protease inhibitor Kazal-type 1	TATI	P00995	SPINK1	TRUE	FALSE	TRUE	TRUE
seq.8244.16	Alpha-(1,6)-fucosyltransferase	FUT8	Q9BYC5	FUT8	TRUE	FALSE	TRUE	TRUE
seq.8245.27	Intercellular adhesion molecule 5	sICAM-5	Q9UMF0	ICAM5	TRUE	FALSE	TRUE	TRUE
seq.8246.9	Proprotein convertase subtilisin/kexin type 9	PCSK9	Q8NBP7	PCSK9	TRUE	FALSE	FALSE	FALSE
seq.8248.222	Sialic acid-binding Ig-like lectin 14	SIG14	Q08ET2	SIGLEC14	TRUE	FALSE	TRUE	TRUE
seq.8249.124	ALK tyrosine kinase receptor	ALK	Q9UM73	ALK	TRUE	FALSE	TRUE	TRUE
seq.8250.2	Receptor-type tyrosine-protein phosphatase eta	PTPRJ	Q12913	PTPRJ	TRUE	FALSE	TRUE	TRUE
seq.8252.2	Palmitoleoyl-protein carboxylesterase NOTUM	NOTUM	Q6P988	NOTUM	TRUE	FALSE	TRUE	TRUE
seq.8253.2	Protein O-linked-mannose beta-1,2-N-acetylglucosaminyltransferase 1	PMGT1	Q8WZA1	POMGNT1	TRUE	FALSE	TRUE	TRUE
seq.8255.34	Protein MRVI1	MRVI1	Q9Y6F6	IRAG1	TRUE	FALSE	TRUE	TRUE
seq.8257.71	Oxytocin-neurophysin 1	NEU1	P01178	OXT	TRUE	FALSE	FALSE	FALSE
seq.8258.22	UDP-glucuronic acid decarboxylase 1	UXS1	Q8NBZ7	UXS1	TRUE	FALSE	TRUE	TRUE
seq.8259.25	Fc_MOUSE	Fc_MOUSE	O43505	B4GAT1	TRUE	FALSE	FALSE	FALSE
seq.8260.13	Fc_MOUSE	Fc_MOUSE	Q13113	PDZK1IP1	TRUE	FALSE	FALSE	FALSE
seq.8261.51	Erythrocyte band 7 integral membrane protein	STOM	P27105	STOM	TRUE	FALSE	TRUE	TRUE
seq.8262.20	Apolipoprotein D	Apo D	P05090	APOD	TRUE	FALSE	FALSE	FALSE
seq.8263.64	TYMS opposite strand protein	CR056	Q8TAI1	TYMSOS	TRUE	FALSE	TRUE	TRUE
seq.8264.43	Delta-like protein 1	DLL1	O00548	DLL1	TRUE	FALSE	FALSE	FALSE
seq.8265.225	Lamina-associated polypeptide 2, isoforms beta/gamma	LAP2B	P42167	TMPO	TRUE	FALSE	TRUE	TRUE
seq.8268.98	Heparan sulfate glucosamine 3-O-sulfotransferase 3A1	HS3SA	Q9Y663	HS3ST3A1	TRUE	FALSE	TRUE	TRUE
seq.8269.327	Arylsulfatase K	ARSK	Q6UWY0	ARSK	TRUE	FALSE	TRUE	TRUE
seq.8271.24	Fc_MOUSE	Fc_MOUSE	A8MXK1	VSTM5	TRUE	FALSE	FALSE	FALSE
seq.8272.22	3-keto-steroid reductase:Cytoplasmic domain	DHB7:CD	P56937	HSD17B7	TRUE	FALSE	TRUE	TRUE
seq.8273.84	Interleukin-31 receptor subunit alpha	IL31R	Q8NI17	IL31RA	TRUE	FALSE	TRUE	TRUE
seq.8274.64	Syntaxin-7	Syntaxin-7	O15400	STX7	TRUE	FALSE	TRUE	TRUE
seq.8275.31	Platelet endothelial aggregation receptor 1:Extracellular domain	PEAR1:ECD	Q5VY43	PEAR1	TRUE	FALSE	TRUE	TRUE
seq.8280.238	Vitronectin	Vitronectin	P04004	VTN	TRUE	FALSE	FALSE	FALSE
seq.8282.15	Fc_MOUSE	Fc_MOUSE	Q9NY25	CLEC5A	TRUE	FALSE	FALSE	FALSE
seq.8285.64	Pituitary adenylate cyclase-activating polypeptide	PACA	P18509	ADCYAP1	TRUE	FALSE	TRUE	TRUE
seq.8286.44	Fc_MOUSE	Fc_MOUSE	Q9BT76	UPK3B	TRUE	FALSE	FALSE	FALSE
seq.8287.17	CMRF35-like molecule 2	CLM2	Q496F6	CD300E	TRUE	FALSE	FALSE	FALSE
seq.8288.27	Beta-2-glycoprotein 1	b2-Glycoprotein I	P02749	APOH	TRUE	FALSE	TRUE	TRUE
seq.8289.8	Transmembrane glycoprotein NMB:Extracellular domain	GPNMB:ECD	Q14956	GPNMB	TRUE	FALSE	TRUE	TRUE
seq.8290.1	Fc_MOUSE	Fc_MOUSE	O95183	VAMP5	TRUE	FALSE	FALSE	FALSE
seq.8295.16	Noelin-2	NOE2	O95897	OLFM2	TRUE	FALSE	FALSE	FALSE
seq.8296.117	KDEL motif-containing protein 2	KDEL2	Q7Z4H8	POGLUT3	TRUE	FALSE	TRUE	TRUE
seq.8297.8	DnaJ homolog subfamily C member 10	DJC10	Q8IXB1	DNAJC10	TRUE	FALSE	TRUE	TRUE
seq.8298.8	Serine-rich single-pass membrane protein 1	CG045	Q8WWF3	SSMEM1	TRUE	FALSE	TRUE	TRUE
seq.8299.66	Leukocyte immunoglobulin-like receptor subfamily A member 4	LIRA4	P59901	LILRA4	TRUE	FALSE	TRUE	TRUE
seq.8300.82	Peroxisomal membrane protein PEX14:N-term	PEX14:N-term	O75381	PEX14	TRUE	FALSE	TRUE	TRUE
seq.8303.102	UPF0160 protein MYG1, mitochondrial	MYG1	Q9HB07	MYG1	TRUE	FALSE	TRUE	TRUE
seq.8304.50	Tumor necrosis factor receptor superfamily member 11B	OPG	O00300	TNFRSF11B	TRUE	FALSE	TRUE	TRUE
seq.8305.18	Extracellular sulfatase Sulf-2	SULF2	Q8IWU5	SULF2	TRUE	FALSE	TRUE	TRUE
seq.8306.54	Transmembrane gamma-carboxyglutamic acid protein 1:Cytoplasmic domain	TMG1:CD	O14668	PRRG1	TRUE	FALSE	TRUE	FALSE
seq.8307.47	UPF0696 protein C11orf68	CK068	Q9H3H3	C11orf68	TRUE	FALSE	TRUE	TRUE
seq.8309.12	Hyaluronidase-1	HYAL1	Q12794	HYAL1	TRUE	FALSE	TRUE	TRUE
seq.8310.6	Zymogen granule protein 16 homolog B	U773	Q96DA0	ZG16B	TRUE	FALSE	TRUE	FALSE
seq.8312.139	UMP-CMP kinase	Cytidylate kinase	P30085	CMPK1	TRUE	FALSE	FALSE	FALSE
seq.8314.71	N-acetylglucosamine-6-sulfatase	GNS	P15586	GNS	TRUE	FALSE	FALSE	FALSE
seq.8315.5	Beta-defensin 119	DB119	Q8N690	DEFB119	TRUE	FALSE	TRUE	TRUE
seq.8316.36	Fc_MOUSE	Fc_MOUSE	Q9Y6Q6	TNFRSF11A	TRUE	FALSE	FALSE	FALSE
seq.8318.13	Sprouty-related, EVH1 domain-containing protein 1	SPRE1	Q7Z699	SPRED1	TRUE	FALSE	TRUE	TRUE
seq.8320.5	SAFB-like transcription modulator	SLTM	Q9NWH9	SLTM	TRUE	FALSE	TRUE	TRUE
seq.8321.27	Zinc finger protein 843	ZN843	Q8N446	ZNF843	TRUE	FALSE	TRUE	TRUE
seq.8323.163	Trefoil factor 3	TFF3	Q07654	TFF3	TRUE	FALSE	TRUE	TRUE
seq.8325.37	Alcohol dehydrogenase 4	ADH4	P08319	ADH4	TRUE	FALSE	TRUE	TRUE
seq.8326.63	Single Ig IL-1-related receptor	SIGIRR	Q6IA17	SIGIRR	TRUE	FALSE	TRUE	TRUE
seq.8327.26	Dipeptidase 2	DPEP2	Q9H4A9	DPEP2	TRUE	FALSE	TRUE	TRUE
seq.8328.9	Ethanolamine kinase 1	EKI1	Q9HBU6	ETNK1	TRUE	FALSE	TRUE	TRUE
seq.8329.166	Cadherin-12:Cytoplasmic domain	Cadherin-12:CD	P55289	CDH12	TRUE	FALSE	FALSE	FALSE
seq.8330.1	Low-density lipoprotein receptor-related protein 11	LRP11	Q86VZ4	LRP11	TRUE	FALSE	FALSE	FALSE
seq.8334.65	T-complex protein 11 homolog	TCP11	Q8WWU5	TCP11	TRUE	FALSE	TRUE	TRUE
seq.8336.267	GRAM domain-containing protein 1C	GRM1C	Q8IYS0	GRAMD1C	TRUE	FALSE	TRUE	TRUE
seq.8337.65	Receptor-type tyrosine-protein phosphatase U	PTPRU	Q92729	PTPRU	TRUE	FALSE	TRUE	TRUE
seq.8340.9	Beta-defensin 110	DB110	Q30KQ9	DEFB110	TRUE	FALSE	TRUE	TRUE
seq.8343.224	Poly(A) polymerase gamma	PAPOG	Q9BWT3	PAPOLG	TRUE	FALSE	TRUE	TRUE
seq.8345.27	Glutathione peroxidase 7	GPX7	Q96SL4	GPX7	TRUE	FALSE	TRUE	TRUE
seq.8346.9	Dipeptidyl peptidase 2	DPP2	Q9UHL4	DPP7	TRUE	FALSE	TRUE	TRUE
seq.8347.222	Beta-defensin 129	DB129	Q9H1M3	DEFB129	TRUE	FALSE	TRUE	TRUE
seq.8348.4	Ephrin type-B receptor 2	EPHB2	P29323	EPHB2	TRUE	FALSE	FALSE	FALSE
seq.8351.17	Serine protease 57	PRS57	Q6UWY2	PRSS57	TRUE	FALSE	TRUE	TRUE
seq.8352.26	Sialic acid-binding Ig-like lectin 12:Ig-like C2-type 2 domain, Isoform short	SIG12:Ig-like C2-type 2	Q96PQ1	SIGLEC12	TRUE	FALSE	TRUE	TRUE
seq.8353.15	Sodium channel subunit beta-2	SCN2B	O60939	SCN2B	TRUE	FALSE	TRUE	TRUE
seq.8355.80	Isthmin-1	ISM1	B1AKI9	None	TRUE	FALSE	TRUE	TRUE
seq.8356.88	Oxytocin-neurophysin 1	NEU1	P01178	OXT	TRUE	FALSE	TRUE	TRUE
seq.8357.43	Sulfotransferase 4A1	ST4A1	Q9BR01	SULT4A1	TRUE	FALSE	TRUE	TRUE
seq.8358.30	Thioredoxin-dependent peroxide reductase, mitochondrial	Peroxiredoxin-3	P30048	PRDX3	TRUE	FALSE	TRUE	TRUE
seq.8359.149	Serine/threonine-protein kinase 17B	DRAK2	O94768	STK17B	TRUE	FALSE	FALSE	FALSE
seq.8360.169	Natural cytotoxicity triggering receptor 1	NKp46	O76036	NCR1	TRUE	FALSE	TRUE	TRUE
seq.8363.18	UPF0577 protein KIAA1324-like	K132L	A8MWY0	ELAPOR2	TRUE	FALSE	TRUE	TRUE
seq.8364.74	Uronyl 2-sulfotransferase	UST	Q9Y2C2	UST	TRUE	FALSE	TRUE	TRUE
seq.8366.19	Uncharacterized protein C1orf115	CA115	Q9H7X2	C1orf115	TRUE	FALSE	TRUE	TRUE
seq.8367.142	V-set and immunoglobulin domain-containing protein 1	VSIG1	Q86XK7	VSIG1	TRUE	FALSE	TRUE	FALSE
seq.8368.102	Tumor necrosis factor receptor superfamily member 1B	TNF sR-II	P20333	TNFRSF1B	TRUE	FALSE	TRUE	TRUE
seq.8369.102	Dystroglycan	DAG1	Q14118	DAG1	TRUE	FALSE	TRUE	TRUE
seq.8372.29	Cadherin-related family member 1	CDHR1	Q96JP9	CDHR1	TRUE	FALSE	TRUE	TRUE
seq.8374.5	Tumor necrosis factor receptor superfamily member 16	NGF R	P08138	NGFR	TRUE	FALSE	TRUE	TRUE
seq.8376.25	Lutropin subunit beta	LSHB	P01229	LHB	TRUE	FALSE	TRUE	TRUE
seq.8377.87	Fc_MOUSE	Fc_MOUSE	P13521	SCG2	TRUE	FALSE	FALSE	FALSE
seq.8378.3	Protein LDOC1	LDOC1	O95751	LDOC1	TRUE	FALSE	TRUE	FALSE
seq.8380.244	Protein delta homolog 1:Cytoplasmic domain	DLK1:CD	P80370	DLK1	TRUE	FALSE	TRUE	TRUE
seq.8381.18	Fc_MOUSE	Fc_MOUSE	Q6NUM9	RETSAT	TRUE	FALSE	FALSE	FALSE
seq.8382.47	MAP kinase-activated protein kinase 5	MAPK5	Q8IW41	MAPKAPK5	TRUE	FALSE	TRUE	TRUE
seq.8383.20	Uncharacterized protein C11orf94	CK094	C9JXX5	None	TRUE	FALSE	TRUE	TRUE
seq.8385.248	Hepatocyte growth factor activator	HGFA	Q04756	HGFAC	TRUE	FALSE	FALSE	FALSE
seq.8386.11	Prostate and testis expressed protein 1	PATE	Q8WXA2	PATE1	TRUE	FALSE	TRUE	TRUE
seq.8388.24	Spastin:Cytoplasmic domain	Spastin:CD	Q9UBP0	SPAST	TRUE	FALSE	TRUE	TRUE
seq.8389.8	Leucine-rich repeat-containing protein 74A	CN16B	Q0VAA2	LRRC74A	TRUE	FALSE	TRUE	TRUE
seq.8390.25	Cytochrome c oxidase subunit 7A1, mitochondrial	CX7A1	P24310	COX7A1	TRUE	FALSE	TRUE	TRUE
seq.8391.12	Beta-defensin 115	DB115	Q30KQ5	DEFB115	TRUE	FALSE	TRUE	TRUE
seq.8393.121	Cathepsin F	CATF	Q9UBX1	CTSF	TRUE	FALSE	FALSE	FALSE
seq.8394.56	Non-secretory ribonuclease	RNase 2	P10153	RNASE2	TRUE	FALSE	TRUE	TRUE
seq.8396.42	Fatty-acid amide hydrolase 2	FAAH2	Q6GMR7	FAAH2	TRUE	FALSE	TRUE	FALSE
seq.8397.147	Sulfhydryl oxidase 2	QSOX2	Q6ZRP7	QSOX2	TRUE	FALSE	TRUE	TRUE
seq.8398.277	Retinoic acid receptor responder protein 1	RAR-responsive protein TIG1	P49788	RARRES1	TRUE	FALSE	TRUE	TRUE
seq.8399.6	Serine/threonine-protein kinase 17B	DRAK2	O94768	STK17B	TRUE	FALSE	TRUE	TRUE
seq.8400.74	Gastrin-releasing peptide	Gastrin-releasing peptide	P07492	GRP	TRUE	FALSE	TRUE	TRUE
seq.8402.22	Cytokine-like protein 1	CYTL1	Q9NRR1	CYTL1	TRUE	FALSE	TRUE	FALSE
seq.8403.18	Fatty acid synthase	Fatty acid synthase	P49327	FASN	TRUE	FALSE	TRUE	TRUE
seq.8404.102	BolA-like protein 2	BolA-like protein 2	Q9H3K6	BOLA2	TRUE	FALSE	TRUE	TRUE
seq.8405.108	Disintegrin and metalloproteinase domain-containing protein 10:Extracellular domain	ADAM 10:ECD	O14672	ADAM10	TRUE	FALSE	TRUE	TRUE
seq.8406.17	Insulin-like growth factor I	IGF-I	P05019	IGF1	TRUE	FALSE	TRUE	TRUE
seq.8407.84	Neurogenic locus notch homolog protein 2	NOTC2	Q04721	NOTCH2	TRUE	FALSE	FALSE	FALSE
seq.8409.3	R-spondin-2	RSPO2	Q6UXX9	RSPO2	TRUE	FALSE	TRUE	TRUE
seq.8418.30	Catenin beta-1	b-Catenin	P35222	CTNNB1	TRUE	FALSE	FALSE	FALSE
seq.8424.269	Catenin beta-1	b-Catenin	P35222	CTNNB1	TRUE	FALSE	TRUE	TRUE
seq.8427.118	R-spondin-3	RSPO3	Q9BXY4	RSPO3	TRUE	FALSE	TRUE	TRUE
seq.8428.102	Neurotrimin	NTRI	Q9P121	NTM	TRUE	FALSE	TRUE	TRUE
seq.8429.16	Axin-2	AXIN2	Q9Y2T1	AXIN2	TRUE	FALSE	TRUE	TRUE
seq.8443.9	Magainin-1, Xenopus laevis	Magainin-1_XENLA	P11006	magainins	FALSE	TRUE	FALSE	FALSE
seq.8444.3	Magainin-2_XENLA	Magainin-2_XENLA	P11006	magainins	FALSE	TRUE	FALSE	FALSE
seq.8444.46	Magainin-2_XENLA	Magainin-2_XENLA	P11006	magainins	FALSE	TRUE	FALSE	FALSE
seq.8445.184	Melittin_VESMG	MEL_VESMG	P68408	MELT	FALSE	TRUE	FALSE	FALSE
seq.8445.54	Melittin_VESMG	MEL_VESMG	P68408	MELT	FALSE	TRUE	FALSE	FALSE
seq.8446.4	Pituitary adenylate cyclase-activating polypeptide 27	PACAP-27	P18509	ADCYAP1	TRUE	FALSE	TRUE	TRUE
seq.8447.11	Appetite-regulating hormone	ghrelin	Q9UBU3	GHRL	TRUE	FALSE	TRUE	TRUE
seq.8449.103	Exendin-4_HELSU	EXE4_HELSU	P26349		FALSE	TRUE	FALSE	FALSE
seq.8449.124	Exendin-4_HELSU	EXE4_HELSU	P26349		FALSE	TRUE	FALSE	FALSE
seq.8450.36	Pituitary adenylate cyclase-activating polypeptide 38	PACAP-38	P18509	ADCYAP1	TRUE	FALSE	TRUE	TRUE
seq.8458.111	Alpha-synuclein	a-Synuclein	P37840	SNCA	TRUE	FALSE	TRUE	TRUE
seq.8458.16	Alpha-synuclein	a-Synuclein	P37840	SNCA	TRUE	FALSE	FALSE	FALSE
seq.8459.10	Bone morphogenetic protein 6	BMP-6	P22004	BMP6	TRUE	FALSE	TRUE	TRUE
seq.8462.18	Somatotropin	HGH	P01241	GH1	TRUE	FALSE	TRUE	TRUE
seq.8463.2	Extracellular superoxide dismutase [Cu-Zn]	SOD3	P08294	SOD3	TRUE	FALSE	FALSE	FALSE
seq.8464.31	R-spondin-4	RSPO4	Q2I0M5	RSPO4	TRUE	FALSE	TRUE	TRUE
seq.8465.52	Cathepsin H	Cathepsin H	P09668	CTSH	TRUE	FALSE	TRUE	TRUE
seq.8467.9	Inhibin beta A chain:Inhibin beta B chain heterodimer	Activin AB	P08476 P09529	INHBA|INHBB	TRUE	FALSE	TRUE	FALSE
seq.8468.19	Prostate-specific antigen	PSA	P07288	KLK3	TRUE	FALSE	TRUE	TRUE
seq.8469.41	Insulin-like growth factor-binding protein 2	IGFBP-2	P18065	IGFBP2	TRUE	FALSE	TRUE	TRUE
seq.8470.213	Ribonuclease H1	RNase H1	O60930	RNASEH1	TRUE	FALSE	TRUE	TRUE
seq.8471.53	Allophycocyanin_CYACA	Allophycocyanin_CYACA	Q9TLS8 Q9TLS7	apcB|apcA	FALSE	TRUE	FALSE	FALSE
seq.8474.6	Inactive tyrosine-protein kinase transmembrane receptor ROR1	ROR1	Q01973	ROR1	TRUE	FALSE	FALSE	FALSE
seq.8475.15	Matrilysin	MMP-7	P09237	MMP7	TRUE	FALSE	FALSE	FALSE
seq.8476.11	Chromogranin-A	CgA	P10645	CHGA	TRUE	FALSE	TRUE	TRUE
seq.8479.4	Stromelysin-2	MMP-10	P09238	MMP10	TRUE	FALSE	TRUE	TRUE
seq.8480.29	EGF-containing fibulin-like extracellular matrix protein 1	FBLN3	Q12805	EFEMP1	TRUE	FALSE	TRUE	TRUE
seq.8481.26	Malic dehydrogenase_THETH	MDH_THETH	P10584	mdh	FALSE	TRUE	FALSE	FALSE
seq.8481.44	Malic dehydrogenase_THETH	MDH_THETH	P10584	mdh	FALSE	TRUE	FALSE	FALSE
seq.8482.39	Nigrin b_SAMNI	NIGB_SAMNI	P33183		FALSE	TRUE	FALSE	FALSE
seq.8483.5	Luciferin 4-monooxygenase_PHOPY	LUCI_PHOPY	P08659		FALSE	TRUE	FALSE	FALSE
seq.8484.24	Leptin	Leptin	P41159	LEP	TRUE	FALSE	TRUE	TRUE
seq.8485.7	Kelch-like ECH-associated protein 1	KEAP1	Q14145	KEAP1	TRUE	FALSE	TRUE	TRUE
seq.8488.33	Integrin alpha-IIb: beta-3 complex	gpIIbIIIa	P08514 P05106	ITGA2B|ITGB3	TRUE	FALSE	FALSE	FALSE
seq.8518.55	Fc_MOUSE	Fc_MOUSE	P35318	ADM	TRUE	FALSE	FALSE	FALSE
seq.8520.8	Disintegrin and metalloproteinase domain-containing protein 30	ADA30	Q9UKF2	ADAM30	TRUE	FALSE	TRUE	TRUE
seq.8528.74	Immunoglobulin superfamily containing leucine-rich repeat protein 2	ISLR2	Q6UXK2	ISLR2	TRUE	FALSE	FALSE	FALSE
seq.8529.1	Tumor necrosis factor receptor superfamily member 10B:Death domain	TRAIL R2:Death	O14763	TNFRSF10B	TRUE	FALSE	TRUE	TRUE
seq.8535.102	Dermokine	Dermokine	Q6E0U4	DMKN	TRUE	FALSE	TRUE	TRUE
seq.8545.14	Uncharacterized protein C17orf78:C-term	CQ078:C-term	Q8N4C9	C17orf78	TRUE	FALSE	FALSE	FALSE
seq.8556.5	Protein FAM134B	F134B	Q9H6L5	RETREG1	TRUE	FALSE	TRUE	TRUE
seq.8565.160	Plasmalemma vesicle-associated protein	PLVAP	Q9BX97	PLVAP	TRUE	FALSE	TRUE	TRUE
seq.8569.147	ADP-ribosylation factor-like protein 8B	ARL8B	Q9NVJ2	ARL8B	TRUE	FALSE	TRUE	TRUE
seq.8578.45	Fc_MOUSE	Fc_MOUSE	Q99217	AMELX	TRUE	FALSE	FALSE	FALSE
seq.8587.21	Serine protease inhibitor Kazal-type 14	ISK52	Q6IE38	SPINK14	TRUE	FALSE	TRUE	TRUE
seq.8589.13	CUB domain-containing protein 1	CDCP1	Q9H5V8	CDCP1	TRUE	FALSE	TRUE	TRUE
seq.8595.75	Fc_MOUSE	Fc_MOUSE	P02814	SMR3B	TRUE	FALSE	FALSE	FALSE
seq.8597.1	Transmembrane protein 9:Cytoplasmic domain	TMEM9:CD	Q9P0T7	TMEM9	TRUE	FALSE	TRUE	TRUE
seq.8601.167	Low-density lipoprotein receptor-related protein 1, soluble:Cytoplasmic domain	sLRP1:CD	Q07954	LRP1	TRUE	FALSE	TRUE	TRUE
seq.8606.39	Transmembrane glycoprotein NMB:Cytoplasmic domain	GPNMB:CD	Q14956	GPNMB	TRUE	FALSE	TRUE	TRUE
seq.8613.97	Fc_MOUSE	Fc_MOUSE	Q9BSG5	RTBDN	TRUE	FALSE	FALSE	FALSE
seq.8619.12	Fc_MOUSE	Fc_MOUSE	Q8NFZ8	CADM4	TRUE	FALSE	FALSE	FALSE
seq.8620.56	Kallikrein-14	kallikrein 14	Q9P0G3	KLK14	TRUE	FALSE	FALSE	FALSE
seq.8624.16	Netrin receptor UNC5D	UNC5H4	Q6UXZ4	UNC5D	TRUE	FALSE	FALSE	FALSE
seq.8631.13	Erythroid membrane-associated protein	ERMAP	Q96PL5	ERMAP	TRUE	FALSE	TRUE	TRUE
seq.8633.18	E3 ubiquitin-protein ligase RNF128:region 2	RN128:region 2	Q8TEB7	RNF128	TRUE	FALSE	TRUE	FALSE
seq.8634.187	Fc_MOUSE	Fc_MOUSE	Q9H013	ADAM19	TRUE	FALSE	FALSE	FALSE
seq.8635.283	Zona pellucida-binding protein 1	ZPBP1	Q9BS86	ZPBP	TRUE	FALSE	TRUE	TRUE
seq.8644.46	Cathepsin H	Cathepsin H	P09668	CTSH	TRUE	FALSE	FALSE	FALSE
seq.8645.257	Peroxisomal membrane protein PEX14:C-term	PEX14:C-term	O75381	PEX14	TRUE	FALSE	FALSE	FALSE
seq.8646.61	Leucine-rich repeat transmembrane neuronal protein 4:Isoform 2, Cytoplasmic domain	LRRT4:CD	Q86VH4	LRRTM4	TRUE	FALSE	TRUE	TRUE
seq.8653.132	DnaJ homolog subfamily C member 4:C-term	DNJC4:C-term	Q9NNZ3	DNAJC4	TRUE	FALSE	TRUE	TRUE
seq.8654.13	Disintegrin and metalloproteinase domain-containing protein 10:Cytoplasmic domain	ADAM 10:CD	O14672	ADAM10	TRUE	FALSE	TRUE	TRUE
seq.8659.68	Protein G6b:Isoform B, Cytoplasmic domain	G6B:CD	O95866	MPIG6B	TRUE	FALSE	TRUE	TRUE
seq.8660.33	Olfactomedin-like protein 3	OLFL3	Q9NRN5	OLFML3	TRUE	FALSE	FALSE	FALSE
seq.8660.5	Olfactomedin-like protein 3	OLFL3	Q9NRN5	OLFML3	TRUE	FALSE	TRUE	TRUE
seq.8664.36	Extracellular tyrosine-protein kinase PKDCC	PKDCC	Q504Y2	PKDCC	TRUE	FALSE	TRUE	TRUE
seq.8667.42	Fc_MOUSE	Fc_MOUSE	P25942	CD40	TRUE	FALSE	FALSE	FALSE
seq.8671.378	Trafficking protein particle complex subunit 5	TPPC5	Q8IUR0	TRAPPC5	TRUE	FALSE	TRUE	TRUE
seq.8675.79	Fc_MOUSE	Fc_MOUSE	Q9UKJ1	PILRA	TRUE	FALSE	FALSE	FALSE
seq.8681.93	Membrane-associated progesterone receptor component 2:N-term, Isoform 2	PGRC2:N-term	O15173	PGRMC2	TRUE	FALSE	TRUE	TRUE
seq.8686.342	Protein Hikeshi	HIKES	Q53FT3	HIKESHI	TRUE	FALSE	TRUE	TRUE
seq.8687.26	Transmembrane protein 106B	T106B	Q9NUM4	TMEM106B	TRUE	FALSE	TRUE	TRUE
seq.8690.25	Caveolin-3	CAV3	P56539	CAV3	TRUE	FALSE	TRUE	TRUE
seq.8696.15	Galactosylceramide sulfotransferase	G3ST1	Q99999	GAL3ST1	TRUE	FALSE	TRUE	TRUE
seq.8697.38	Glypican-1	Glypican 1	P35052	GPC1	TRUE	FALSE	TRUE	TRUE
seq.8699.43	Cysteine-rich motor neuron 1 protein:Cytoplasmic domain	CRIM1:CD	Q9NZV1	CRIM1	TRUE	FALSE	TRUE	TRUE
seq.8700.325	Polypeptide N-acetylgalactosaminyltransferase 11	GLT11	Q8NCW6	GALNT11	TRUE	FALSE	TRUE	TRUE
seq.8702.42	Osteoclast-associated immunoglobulin-like receptor	OSCAR	Q8IYS5	OSCAR	TRUE	FALSE	FALSE	FALSE
seq.8748.45	HLA class II histocompatibility antigen gamma chain	HG2A	P04233	CD74	TRUE	FALSE	TRUE	TRUE
seq.8749.194	Antigen-presenting glycoprotein CD1d	CD1D	P15813	CD1D	TRUE	FALSE	TRUE	TRUE
seq.8750.46	Vinculin	Vinculin	P18206	VCL	TRUE	FALSE	TRUE	TRUE
seq.8752.6	Fc_MOUSE	Fc_MOUSE	O14662	STX16	TRUE	FALSE	FALSE	FALSE
seq.8754.5	Neuromedin-U	NMU	P48645	NMU	TRUE	FALSE	TRUE	TRUE
seq.8755.202	Fc_MOUSE	Fc_MOUSE	P04440, P04440, P13763, P01916, P04232	HLA-DPB1, HB2Q_HUMAN, HB2S_HUMAN, HB2T_HUMAN	TRUE	FALSE	FALSE	FALSE
seq.8756.41	Potassium voltage-gated channel subfamily E regulatory beta subunit 5:N-term, opposite side of membrane	KCE1L:N-term	Q9UJ90	KCNE5	TRUE	FALSE	TRUE	FALSE
seq.8758.2	Protocadherin alpha-7	PCDA7	Q9UN72	PCDHA7	TRUE	FALSE	TRUE	TRUE
seq.8759.29	Lactosylceramide 4-alpha-galactosyltransferase	a1,4-Galactosyltransferase	Q9NPC4	A4GALT	TRUE	FALSE	TRUE	TRUE
seq.8760.10	DCN1-like protein 5	DCNL5	Q9BTE7	DCUN1D5	TRUE	FALSE	TRUE	TRUE
seq.8761.7	Fc_MOUSE	Fc_MOUSE	Q96CS3	FAF2	TRUE	FALSE	FALSE	FALSE
seq.8762.38	CD70 antigen	CD70	P32970	CD70	TRUE	FALSE	FALSE	FALSE
seq.8766.29	Leukocyte immunoglobulin-like receptor subfamily A member 5	LIRA5	A6NI73	LILRA5	TRUE	FALSE	TRUE	TRUE
seq.8767.44	Endothelin-converting enzyme 1:Cytoplasmic domain	Endothelin-converting enzyme 1:CD	P42892	ECE1	TRUE	FALSE	TRUE	TRUE
seq.8768.4	B-cell lymphoma/leukemia 10	Bcl-10	O95999	BCL10	TRUE	FALSE	TRUE	TRUE
seq.8769.30	Fc_MOUSE	Fc_MOUSE	Q6PKC3	TXNDC11	TRUE	FALSE	FALSE	FALSE
seq.8770.136	Fc_MOUSE	Fc_MOUSE	Q9UIB8	CD84	TRUE	FALSE	FALSE	FALSE
seq.8772.5	Ephrin-B2:Cytoplasmic domain	EFNB2:CD	P52799	EFNB2	TRUE	FALSE	TRUE	TRUE
seq.8773.172	EMILIN-3:region 1	EMIL3:region 1	Q9NT22	EMILIN3	TRUE	FALSE	TRUE	TRUE
seq.8775.61	Protein FAM24B	FA24B	Q8N5W8	FAM24B	TRUE	FALSE	TRUE	TRUE
seq.8776.10	Erlin-1	ERLN1	O75477	ERLIN1	TRUE	FALSE	TRUE	TRUE
seq.8777.5	Fc_MOUSE	Fc_MOUSE	O43294	TGFB1I1	TRUE	FALSE	FALSE	FALSE
seq.8778.3	Noggin	Noggin	Q13253	NOG	TRUE	FALSE	TRUE	TRUE
seq.8780.2	Protocadherin-10:Cytoplasmic domain	PCD10:CD	Q9P2E7	PCDH10	TRUE	FALSE	TRUE	TRUE
seq.8783.216	Fc_MOUSE	Fc_MOUSE	Q7Z434	MAVS	TRUE	FALSE	FALSE	FALSE
seq.8784.7	BRCA1-A complex subunit Abraxas	F175A	Q6UWZ7	ABRAXAS1	TRUE	FALSE	TRUE	TRUE
seq.8785.1	Armadillo repeat-containing protein 5:Armadillo Repeat Domain 5	ARMC5:ARM 5	Q96C12	ARMC5	TRUE	FALSE	TRUE	TRUE
seq.8786.6	Protein FAM171B:Extracellular domain	F171B:ECD	Q6P995	FAM171B	TRUE	FALSE	TRUE	TRUE
seq.8787.21	Fc_MOUSE	Fc_MOUSE	Q9H5X1	CIAO2A	TRUE	FALSE	FALSE	FALSE
seq.8790.6	Arylsulfatase A	Arylsulfatase A	P15289	ARSA	TRUE	FALSE	FALSE	FALSE
seq.8791.151	Carbonic anhydrase 5A, mitochondrial	Carbonic Anhydrase VA	P35218	CA5A	TRUE	FALSE	TRUE	TRUE
seq.8792.17	Fc_MOUSE	Fc_MOUSE	O00592	PODXL	FALSE	TRUE	FALSE	FALSE
seq.8793.13	Fc_MOUSE	Fc_MOUSE	Q6P6C2	ALKBH5	TRUE	FALSE	FALSE	FALSE
seq.8794.13	Dipeptidase 1	DPEP1	P16444	DPEP1	TRUE	FALSE	TRUE	TRUE
seq.8795.48	Transferrin receptor protein 1:Extracellular domain	TR:ECD	P02786	TFRC	TRUE	FALSE	TRUE	TRUE
seq.8800.14	Tetratricopeptide repeat protein 17:Tetratricopeptide repeat 3	TTC17:TPR3	Q96AE7	TTC17	TRUE	FALSE	TRUE	TRUE
seq.8802.24	Fc_MOUSE	Fc_MOUSE	Q8N2K1	UBE2J2	TRUE	FALSE	FALSE	FALSE
seq.8803.61	Nectin-1, isoform gamma:Cytoplasmic domain	nectin-1 gamma:CD	Q15223	NECTIN1	TRUE	FALSE	TRUE	TRUE
seq.8804.39	Collagen alpha-1(XX) chain	COKA1	Q9P218	COL20A1	TRUE	FALSE	TRUE	TRUE
seq.8806.18	Fc_MOUSE	Fc_MOUSE	Q9NPD7	NRN1	TRUE	FALSE	FALSE	FALSE
seq.8807.13	Sorting nexin-1	SNX1	Q13596	SNX1	TRUE	FALSE	TRUE	TRUE
seq.8808.90	Fc_MOUSE	Fc_MOUSE	Q9BZD6	PRRG4	TRUE	FALSE	FALSE	FALSE
seq.8810.26	Hepatocyte cell adhesion molecule	HEPACAM	Q14CZ8	HEPACAM	TRUE	FALSE	TRUE	TRUE
seq.8811.24	BMP and activin membrane-bound inhibitor homolog:Extracellular domain	BAMBI:ECD	Q13145	BAMBI	TRUE	FALSE	TRUE	TRUE
seq.8813.160	Thioredoxin	Thioredoxin	P10599	TXN	TRUE	FALSE	TRUE	TRUE
seq.8814.33	Proactivator polypeptide-like 1	SAPL1	Q6NUJ1	PSAPL1	TRUE	FALSE	TRUE	TRUE
seq.8815.1	Olfactomedin-like protein 1	OLFL1	Q6UWY5	OLFML1	FALSE	FALSE	TRUE	TRUE
seq.8817.29	Centromere protein V	CENPV	Q7Z7K6	CENPV	TRUE	FALSE	TRUE	TRUE
seq.8818.13	Interferon gamma receptor 2:Cytoplasmic domain	INGR2:CD	P38484	IFNGR2	TRUE	FALSE	TRUE	TRUE
seq.8819.3	Insulin-like growth factor-binding protein 2	IGFBP-2	P18065	IGFBP2	TRUE	FALSE	FALSE	FALSE
seq.8820.2	Fc_MOUSE	Fc_MOUSE	Q9BXJ5	C1QTNF2	TRUE	FALSE	FALSE	FALSE
seq.8822.163	Fc_MOUSE	Fc_MOUSE	Q5W0B1	OBI1	FALSE	TRUE	FALSE	FALSE
seq.8824.2	Fc_MOUSE	Fc_MOUSE	Q99460	PSMD1	TRUE	FALSE	FALSE	FALSE
seq.8825.4	Paired immunoglobulin-like type 2 receptor alpha	PILRA	Q9UKJ1	PILRA	TRUE	FALSE	TRUE	TRUE
seq.8828.21	Epithelial splicing regulatory protein 1	ESRP1	Q6NXG1	ESRP1	TRUE	FALSE	TRUE	TRUE
seq.8830.29	BRISC complex subunit Abro1	F175B	Q15018	ABRAXAS2	TRUE	FALSE	FALSE	FALSE
seq.8832.55	Bone marrow stromal antigen 2	BST-2	Q10589	BST2	TRUE	FALSE	TRUE	TRUE
seq.8833.20	Tumor necrosis factor ligand superfamily member 10	TRAIL	P50591	TNFSF10	TRUE	FALSE	TRUE	TRUE
seq.8834.58	Calnexin	Calnexin	P27824	CANX	TRUE	FALSE	TRUE	TRUE
seq.8837.8	Microfibrillar-associated protein 3-like	MFA3L	O75121	MFAP3L	TRUE	FALSE	TRUE	TRUE
seq.8838.10	Protein CASC4	CASC4	Q6P4E1	GOLM2	TRUE	FALSE	TRUE	TRUE
seq.8839.4	Metaxin-2	Metaxin-2	O75431	MTX2	TRUE	FALSE	TRUE	TRUE
seq.8840.61	Complement C1s subcomponent	C1s	P09871	C1S	TRUE	FALSE	TRUE	TRUE
seq.8841.65	Cartilage intermediate layer protein 2	CILP2	Q8IUL8	CILP2	TRUE	FALSE	TRUE	TRUE
seq.8842.16	GRAM domain-containing protein 1C	GRM1C	Q8IYS0	GRAMD1C	TRUE	FALSE	TRUE	TRUE
seq.8843.34	Myelin regulatory factor	MRF	Q9Y2G1	MYRF	TRUE	FALSE	TRUE	TRUE
seq.8845.2	A disintegrin and metalloproteinase with thrombospondin motifs 3	ATS3	O15072	ADAMTS3	TRUE	FALSE	TRUE	TRUE
seq.8850.5	Putative inactive group IIC secretory phospholipase A2	PA2GC	Q5R387	PLA2G2C	TRUE	FALSE	TRUE	TRUE
seq.8851.42	Protein FAM171B:Extracellular domain	F171B:ECD	Q6P995	FAM171B	TRUE	FALSE	FALSE	FALSE
seq.8852.10	SUN domain-containing protein 3	SUN3	Q8TAQ9	SUN3	TRUE	FALSE	TRUE	TRUE
seq.8853.2	C-type lectin domain family 4 member A	CLC4A	Q9UMR7	CLEC4A	TRUE	FALSE	TRUE	TRUE
seq.8854.59	Ribonucleoside-diphosphate reductase subunit M2 B	RIR2B	Q7LG56	RRM2B	TRUE	FALSE	FALSE	FALSE
seq.8858.21	Basic leucine zipper transcriptional factor ATF-like 3	BATF3	Q9NR55	BATF3	TRUE	FALSE	TRUE	TRUE
seq.8859.51	Carbonic anhydrase-related protein 11	CAH11	O75493	CA11	TRUE	FALSE	TRUE	TRUE
seq.8863.3	Phosphatidylinositol 3-kinase regulatory subunit alpha	P85A	P27986	PIK3R1	TRUE	FALSE	TRUE	TRUE
seq.8864.59	Centromere protein W	CENPW	Q5EE01	CENPW	TRUE	FALSE	TRUE	TRUE
seq.8866.53	Glutaminyl-peptide cyclotransferase-like protein	QPCTL	Q9NXS2	QPCTL	TRUE	FALSE	TRUE	TRUE
seq.8867.18	Glycodelin	Glycodelin	P09466	PAEP	TRUE	FALSE	TRUE	TRUE
seq.8868.4	Fc_MOUSE	Fc_MOUSE	O00154	ACOT7	TRUE	FALSE	FALSE	FALSE
seq.8869.5	Butyrophilin subfamily 2 member A1	BT2A1	Q7KYR7	BTN2A1	TRUE	FALSE	TRUE	TRUE
seq.8870.38	Nucleophosmin	NPM1	P06748	NPM1	TRUE	FALSE	TRUE	TRUE
seq.8871.14	Nuclear migration protein nudC:N-term, contains nuclear localization domain	NUDC:N-term	Q9Y266	NUDC	TRUE	FALSE	FALSE	FALSE
seq.8872.1	Protein transport protein Sec61 subunit gamma	SC61G	P60059	SEC61G	TRUE	FALSE	TRUE	TRUE
seq.8874.53	Ceroid-lipofuscinosis neuronal protein 5:Lumenal domain	CLN5:LD	O75503	CLN5	TRUE	FALSE	TRUE	TRUE
seq.8876.51	Neurexin-2-beta	NRX2B	P58401	NRXN2	TRUE	FALSE	TRUE	TRUE
seq.8877.22	Protein eva-1 homolog C:Extracellular domain	F176C:ECD	P58658	EVA1C	TRUE	FALSE	TRUE	TRUE
seq.8878.48	YTH domain-containing protein 1	YTDC1	Q96MU7	YTHDC1	TRUE	FALSE	TRUE	TRUE
seq.8882.1	Disintegrin and metalloproteinase domain-containing protein 17:Cytoplasmic domain	ADAM 17:CD	P78536	ADAM17	TRUE	FALSE	TRUE	TRUE
seq.8885.6	Voltage-dependent calcium channel subunit alpha-2/delta-3	CA2D3	Q8IZS8	CACNA2D3	TRUE	FALSE	TRUE	TRUE
seq.8887.21	Nuclear migration protein nudC:CS domain	NUDC:CS	Q9Y266	NUDC	TRUE	FALSE	TRUE	TRUE
seq.8888.33	Small integral membrane protein 9	CX068	A6NGZ8	SMIM9	TRUE	FALSE	TRUE	FALSE
seq.8889.5	Cell cycle progression protein 1	CCPG1	Q9ULG6	CCPG1	TRUE	FALSE	TRUE	TRUE
seq.8890.9	Transmembrane protein 132B	T132B	Q14DG7	TMEM132B	TRUE	FALSE	TRUE	TRUE
seq.8891.7	Probable serine carboxypeptidase CPVL	CPVL	Q9H3G5	CPVL	TRUE	FALSE	TRUE	TRUE
seq.8892.14	Platelet endothelial aggregation receptor 1:Cytoplasmic domain	PEAR1:CD	Q5VY43	PEAR1	TRUE	FALSE	TRUE	TRUE
seq.8893.29	Poly [ADP-ribose] polymerase 1:region 1	PARP:region 1	P09874	PARP1	TRUE	FALSE	TRUE	TRUE
seq.8894.80	Heterogeneous nuclear ribonucleoprotein A/B	hnRNP A/B	Q99729	HNRNPAB	TRUE	FALSE	TRUE	TRUE
seq.8897.3	Leucine-rich repeat-containing protein 37A2	L37A2	A6NM11	LRRC37A2	TRUE	FALSE	TRUE	TRUE
seq.8898.19	Fc_MOUSE	Fc_MOUSE	Q96C90	PPP1R14B	TRUE	FALSE	FALSE	FALSE
seq.8899.75	UDP-glucuronosyltransferase 1-8	UD18	Q9HAW9	UGT1A8	TRUE	FALSE	TRUE	TRUE
seq.8900.28	Neogenin	NEO1	Q92859	NEO1	TRUE	FALSE	TRUE	TRUE
seq.8901.40	14-3-3 protein gamma	14-3-3 protein gamma	P61981	YWHAG	TRUE	FALSE	FALSE	TRUE
seq.8903.1	Cytochrome c oxidase subunit 6C	COX6C	P09669	COX6C	TRUE	FALSE	TRUE	TRUE
seq.8905.20	Calcium-activated potassium channel subunit beta-3	KCMB3	Q9NPA1	KCNMB3	TRUE	FALSE	TRUE	TRUE
seq.8906.60	Leucine-rich repeat and transmembrane domain-containing protein 2	LRTM2	Q8N967	LRTM2	TRUE	FALSE	TRUE	TRUE
seq.8907.11	UDP-glucuronosyltransferase 2A1	UD2A1	Q9Y4X1	UGT2A1	TRUE	FALSE	TRUE	TRUE
seq.8908.14	Potassium voltage-gated channel subfamily E regulatory beta subunit 5:Cytoplasmic domain	KCE1L:CD	Q9UJ90	KCNE5	TRUE	FALSE	TRUE	FALSE
seq.8909.77	Glucosamine-6-phosphate isomerase 1	GNPI1	P46926	GNPDA1	TRUE	FALSE	TRUE	TRUE
seq.8913.22	Sialic acid-binding Ig-like lectin 11:Cytoplasmic domain, Isoform 2	SIG11:CD	Q96RL6	SIGLEC11	TRUE	FALSE	TRUE	TRUE
seq.8916.32	Stromal interaction molecule 1:Cytoplasmic domain	STIM1:CD	Q13586	STIM1	TRUE	FALSE	TRUE	TRUE
seq.8918.64	Protein-tyrosine kinase 2-beta:Focal adhesion targeting domain	FAK2:FAT	Q14289	PTK2B	TRUE	FALSE	TRUE	TRUE
seq.8921.139	Polyadenylate-binding protein 2	PABP2	Q86U42	PABPN1	TRUE	FALSE	TRUE	TRUE
seq.8922.4	Transmembrane and coiled-coil domains protein 3:region 1	TMCC3:region 1	Q9ULS5	TMCC3	TRUE	FALSE	TRUE	TRUE
seq.8923.94	Polypeptide N-acetylgalactosaminyltransferase 16	GLTL1	Q8N428	GALNT16	TRUE	FALSE	TRUE	TRUE
seq.8924.55	Neuron-specific vesicular protein calcyon	CALY	Q9NYX4	CALY	TRUE	FALSE	TRUE	TRUE
seq.8925.25	Ribonucleoside-diphosphate reductase subunit M2 B	RIR2B	Q7LG56	RRM2B	TRUE	FALSE	TRUE	TRUE
seq.8927.6	Uncharacterized protein C7orf73	CG073	E0CX11	None	TRUE	FALSE	TRUE	TRUE
seq.8929.7	Transcription factor TFIIIB component B'' homolog	BDP1	A6H8Y1	BDP1	TRUE	FALSE	TRUE	TRUE
seq.8931.124	G0/G1 switch protein 2	G0S2	P27469	G0S2	TRUE	FALSE	TRUE	TRUE
seq.8932.1	Ectonucleoside triphosphate diphosphohydrolase 6	ENTP6	O75354	ENTPD6	TRUE	FALSE	TRUE	TRUE
seq.8933.84	Myocyte-specific enhancer factor 2C	MEF2C	Q06413	MEF2C	TRUE	FALSE	TRUE	TRUE
seq.8935.22	Multidrug resistance-associated protein 6	MRP6	O95255	ABCC6	TRUE	FALSE	TRUE	TRUE
seq.8941.4	Neuroligin-3	NLGN3	Q9NZ94	NLGN3	TRUE	FALSE	TRUE	FALSE
seq.8942.2	39S ribosomal protein L21, mitochondrial	RM21	Q7Z2W9	MRPL21	TRUE	FALSE	TRUE	TRUE
seq.8944.42	Fc_MOUSE	Fc_MOUSE	Q68CJ9	CREB3L3	TRUE	FALSE	FALSE	FALSE
seq.8945.7	BRISC complex subunit Abro1	F175B	Q15018	ABRAXAS2	TRUE	FALSE	TRUE	TRUE
seq.8946.38	Bile acid receptor	NR1H4	Q96RI1	NR1H4	TRUE	FALSE	TRUE	TRUE
seq.8947.268	Fc_MOUSE	Fc_MOUSE	Q9ULI3	HEG1	TRUE	FALSE	FALSE	FALSE
seq.8948.13	Disintegrin and metalloproteinase domain-containing protein 19	ADA19	Q9H013	ADAM19	TRUE	FALSE	TRUE	TRUE
seq.8949.3	Fc_MOUSE	Fc_MOUSE	P08138	NGFR	TRUE	FALSE	FALSE	FALSE
seq.8950.4	Calcium-activated chloride channel regulator 2	CLCA2	Q9UQC9	CLCA2	TRUE	FALSE	TRUE	TRUE
seq.8951.162	Chondroitin sulfate proteoglycan 4	CSPG4	Q6UVK1	CSPG4	TRUE	FALSE	TRUE	TRUE
seq.8952.65	Granulocyte colony-stimulating factor	G-CSF	P09919	CSF3	TRUE	FALSE	FALSE	FALSE
seq.8953.47	Hepatoma-derived growth factor	HDGF	P51858	HDGF	TRUE	FALSE	TRUE	TRUE
seq.8954.30	Mitogen-activated protein kinase kinase kinase kinase 1	M4K1	Q92918	MAP4K1	TRUE	FALSE	TRUE	TRUE
seq.8955.60	Glycosyltransferase 8 domain-containing protein 1	GL8D1	Q68CQ7	GLT8D1	TRUE	FALSE	TRUE	TRUE
seq.8956.96	Scavenger receptor class F member 2:Extracellular domain	SREC-II:ECD	Q96GP6	SCARF2	TRUE	FALSE	TRUE	TRUE
seq.8957.72	Endoplasmic reticulum lectin 1	XTP3B	Q96DZ1	ERLEC1	TRUE	FALSE	TRUE	TRUE
seq.8958.51	Neural cell adhesion molecule L1-like protein	CHL1	O00533	CHL1	TRUE	FALSE	TRUE	TRUE
seq.8959.61	Disintegrin and metalloproteinase domain-containing protein 17:Extracellular domain	ADAM 17:ECD	P78536	ADAM17	TRUE	FALSE	TRUE	TRUE
seq.8960.3	Endoplasmic reticulum aminopeptidase 2	LRAP	Q6P179	ERAP2	TRUE	FALSE	TRUE	TRUE
seq.8962.48	Ribosomal protein S6 kinase beta-1	KS6B1	P23443	RPS6KB1	TRUE	FALSE	TRUE	TRUE
seq.8963.8	Vesicle transport through interaction with t-SNAREs homolog 1B	Vti1-rp1	Q9UEU0	VTI1B	TRUE	FALSE	TRUE	TRUE
seq.8964.14	Fc_MOUSE	Fc_MOUSE	Q9NT22	EMILIN3	TRUE	FALSE	FALSE	FALSE
seq.8967.6	Dual specificity protein phosphatase 26	DUS26	Q9BV47	DUSP26	TRUE	FALSE	TRUE	TRUE
seq.8969.49	Monocyte differentiation antigen CD14	CD14	P08571	CD14	TRUE	FALSE	TRUE	TRUE
seq.8970.9	Receptor-interacting serine/threonine-protein kinase 2	RIPK2	O43353	RIPK2	TRUE	FALSE	TRUE	TRUE
seq.8971.9	Neurexin-1	NRX1A	Q9ULB1	NRXN1	TRUE	FALSE	TRUE	TRUE
seq.8973.23	Fc receptor-like protein 4:Extracellular domain	FCRL4:ECD	Q96PJ5	FCRL4	TRUE	FALSE	TRUE	TRUE
seq.8974.172	Collagen alpha-1(XV) chain	COFA1	P39059	COL15A1	TRUE	FALSE	TRUE	TRUE
seq.8975.26	Cell differentiation protein RCD1 homolog	RCD1	Q92600	CNOT9	TRUE	FALSE	TRUE	TRUE
seq.8976.13	Beta-1,4 N-acetylgalactosaminyltransferase 1	B4GN1	Q00973	B4GALNT1	TRUE	FALSE	TRUE	TRUE
seq.8978.30	Mitogen-activated protein kinase kinase kinase kinase 3	M4K3	Q8IVH8	MAP4K3	TRUE	FALSE	TRUE	TRUE
seq.8979.1	Fc_MOUSE	Fc_MOUSE	P37059	HSD17B2	TRUE	FALSE	FALSE	FALSE
seq.8980.19	Cell surface glycoprotein CD200 receptor 2	MO2R2	Q6Q8B3	CD200R1L	TRUE	FALSE	TRUE	TRUE
seq.8982.65	Thrombospondin-3	TSP3	P49746	THBS3	TRUE	FALSE	TRUE	TRUE
seq.8983.7	Golgi membrane protein 1	GOLM1	Q8NBJ4	GOLM1	TRUE	FALSE	TRUE	TRUE
seq.8984.28	Leucine-rich repeat and calponin homology domain-containing protein 4:Leucine-rich repeat 5	LRCH4: LRR5	O75427	LRCH4	FALSE	TRUE	FALSE	FALSE
seq.8985.13	Protein SERAC1	SRAC1	Q96JX3	SERAC1	TRUE	FALSE	TRUE	TRUE
seq.8986.2	D-3-phosphoglycerate dehydrogenase	SERA	O43175	PHGDH	TRUE	FALSE	FALSE	FALSE
seq.8989.40	Signal peptide, CUB and EGF-like domain-containing protein 1	SCUB1	Q8IWY4	SCUBE1	TRUE	FALSE	TRUE	TRUE
seq.8990.42	Sodium/potassium-transporting ATPase subunit beta-3	AT1B3	P54709	ATP1B3	TRUE	FALSE	TRUE	FALSE
seq.8991.115	Fc receptor-like protein 4:Cytoplasmic domain	FCRL4:CD	Q96PJ5	FCRL4	TRUE	FALSE	TRUE	TRUE
seq.8992.1	Transmembrane protein 2	TMEM2	Q9UHN6	CEMIP2	TRUE	FALSE	TRUE	TRUE
seq.8993.151	Receptor-interacting serine/threonine-protein kinase 2	RIPK2	O43353	RIPK2	TRUE	FALSE	TRUE	TRUE
seq.8994.65	SLAM family member 8	SLAMF8	Q9P0V8	SLAMF8	TRUE	FALSE	TRUE	TRUE
seq.8997.4	Neuronal pentraxin receptor	NPTXR	O95502	NPTXR	TRUE	FALSE	FALSE	FALSE
seq.8998.15	Heparan sulfate glucosamine 3-O-sulfotransferase 4	HS3S4	Q9Y661	HS3ST4	TRUE	FALSE	TRUE	TRUE
seq.8999.19	Carcinoembryonic antigen-related cell adhesion molecule 3	CEAM3	P40198	CEACAM3	TRUE	FALSE	TRUE	TRUE
seq.9000.177	Neutral and basic amino acid transport protein rBAT	SLC31	Q07837	SLC3A1	TRUE	FALSE	TRUE	TRUE
seq.9002.36	Serpin A11	SPA11	Q86U17	SERPINA11	TRUE	FALSE	TRUE	TRUE
seq.9003.99	Macrophage receptor MARCO	MARCO	Q9UEW3	MARCO	TRUE	FALSE	TRUE	TRUE
seq.9004.24	Low-density lipoprotein receptor class A domain-containing protein 4	CR001	O15165	LDLRAD4	TRUE	FALSE	TRUE	TRUE
seq.9005.16	Plexin-A1	PLXA1	Q9UIW2	PLXNA1	TRUE	FALSE	TRUE	TRUE
seq.9008.6	Transmembrane gamma-carboxyglutamic acid protein 1:Pro-form, Extracellular domain	TMG1:Pro-form, ECD	O14668	PRRG1	TRUE	FALSE	TRUE	FALSE
seq.9010.3	Fc_MOUSE	Fc_MOUSE	Q09013	DMPK	TRUE	FALSE	FALSE	FALSE
seq.9012.1	Pre-mRNA-processing factor 6:region 1	PRP6:region 1	O94906	PRPF6	TRUE	FALSE	TRUE	TRUE
seq.9013.60	Netrin-1	NET1	O95631	NTN1	TRUE	FALSE	FALSE	FALSE
seq.9014.18	Transmembrane protein 25	TMM25	Q86YD3	TMEM25	TRUE	FALSE	TRUE	TRUE
seq.9015.1	Proteoglycan 3	PRG3	Q9Y2Y8	PRG3	TRUE	FALSE	TRUE	TRUE
seq.9016.12	Oxysterols receptor LXR-beta	NR1H2	P55055	NR1H2	TRUE	FALSE	TRUE	TRUE
seq.9017.58	Lactase-phlorizin hydrolase	LPH	P09848	LCT	TRUE	FALSE	TRUE	TRUE
seq.9018.38	Protocadherin-10:Extracellular domain	PCD10:ECD	Q9P2E7	PCDH10	TRUE	FALSE	TRUE	TRUE
seq.9021.1	Hepatitis A virus cellular receptor 1	TIM-1	Q96D42	HAVCR1	TRUE	FALSE	TRUE	TRUE
seq.9022.49	Beta-defensin 132	DB132	Q7Z7B7	DEFB132	TRUE	FALSE	TRUE	TRUE
seq.9023.9	Fc_MOUSE	Fc_MOUSE	P28906	CD34	TRUE	FALSE	FALSE	FALSE
seq.9025.5	Alpha-hemoglobin-stabilizing protein	AHSP	Q9NZD4	AHSP	TRUE	FALSE	TRUE	TRUE
seq.9026.40	Butyrophilin-like protein 8	BTNL8	Q6UX41	BTNL8	TRUE	FALSE	TRUE	TRUE
seq.9027.10	Neuroligin-2:Cytoplasmic domain	NLGN2:CD	Q8NFZ4	NLGN2	TRUE	FALSE	TRUE	TRUE
seq.9028.5	Poly(A) RNA polymerase, mitochondrial	PAPD1	Q9NVV4	MTPAP	TRUE	FALSE	TRUE	TRUE
seq.9030.56	Uncharacterized protein C17orf89	CQ089	A1L188	NDUFAF8	TRUE	FALSE	TRUE	TRUE
seq.9032.30	Proto-oncogene tyrosine-protein kinase ROS	ROS1	P08922	ROS1	TRUE	FALSE	TRUE	TRUE
seq.9035.2	MAX-interacting protein 1	MXI1	P50539	MXI1	TRUE	FALSE	TRUE	TRUE
seq.9037.1	Syntaxin-18	STX18	Q9P2W9	STX18	TRUE	FALSE	TRUE	TRUE
seq.9038.12	Protein JTB	JTB	O76095	JTB	TRUE	FALSE	TRUE	TRUE
seq.9039.47	Torsin-1A-interacting protein 1:Nuclear domain	TOIP1:Nuclear	Q5JTV8	TOR1AIP1	TRUE	FALSE	TRUE	TRUE
seq.9040.144	Mammalian ependymin-related protein 1	EPDR1	Q9UM22	EPDR1	TRUE	FALSE	TRUE	TRUE
seq.9043.7	Tuftelin-interacting protein 11	TFP11	Q9UBB9	TFIP11	TRUE	FALSE	TRUE	TRUE
seq.9044.1	Contactin-associated protein-like 5	CNTP5	Q8WYK1	CNTNAP5	TRUE	FALSE	TRUE	TRUE
seq.9045.3	Very long-chain acyl-CoA synthetase	S27A2	O14975	SLC27A2	TRUE	FALSE	TRUE	TRUE
seq.9046.46	Fc_MOUSE	Fc_MOUSE	P42704	LRPPRC	TRUE	FALSE	FALSE	FALSE
seq.9049.2	Monocarboxylate transporter 4	MOT4	O15427	SLC16A3	TRUE	FALSE	TRUE	TRUE
seq.9050.170	Arginine/serine-rich protein 1	CA063	Q9BUV0	RSRP1	TRUE	FALSE	TRUE	TRUE
seq.9051.13	Interleukin-32	IL32	P24001	IL32	TRUE	FALSE	TRUE	TRUE
seq.9053.16	Cysteine-rich protein 2	CRIP2	P52943	CRIP2	TRUE	FALSE	TRUE	TRUE
seq.9054.8	Fc_MOUSE	Fc_MOUSE	Q3ZCQ3	FAM174B	TRUE	FALSE	FALSE	FALSE
seq.9055.81	Myocardial zonula adherens protein	MYZAP	P0CAP1	MYZAP	TRUE	FALSE	TRUE	TRUE
seq.9057.19	Proteasomal ubiquitin receptor ADRM1	ADRM1	Q16186	ADRM1	TRUE	FALSE	TRUE	TRUE
seq.9058.1	Mitochondrial import inner membrane translocase subunit Tim21	TIM21	Q9BVV7	TIMM21	TRUE	FALSE	TRUE	TRUE
seq.9059.14	Rap guanine nucleotide exchange factor 5	RPGF5	Q92565	RAPGEF5	TRUE	FALSE	TRUE	TRUE
seq.9060.27	Protein turtle homolog B	TUTLB	Q9UPX0	IGSF9B	TRUE	FALSE	TRUE	TRUE
seq.9061.3	Rho guanine nucleotide exchange factor 10	ARHGA	O15013	ARHGEF10	TRUE	FALSE	TRUE	TRUE
seq.9063.9	Fc_MOUSE	Fc_MOUSE	Q6Q788	APOA5	TRUE	FALSE	FALSE	FALSE
seq.9064.12	RING finger protein 215:Cytoplasmic domain	RN215:CD	Q9Y6U7	RNF215	TRUE	FALSE	TRUE	TRUE
seq.9065.28	Alpha-taxilin	TXLNA	P40222	TXLNA	TRUE	FALSE	FALSE	FALSE
seq.9067.152	Fc_MOUSE	Fc_MOUSE	Q86XR8	CEP57	TRUE	FALSE	FALSE	FALSE
seq.9068.17	Janus kinase and microtubule-interacting protein 3	JKIP3	Q5VZ66	JAKMIP3	TRUE	FALSE	TRUE	TRUE
seq.9070.1	Uncharacterized protein C17orf67	CQ067	Q0P5P2	C17orf67	TRUE	FALSE	TRUE	TRUE
seq.9073.35	Fc_MOUSE	Fc_MOUSE	Q9Y5Y0	FLVCR1	TRUE	FALSE	FALSE	FALSE
seq.9074.6	Fatty acid hydroxylase domain-containing protein 2	CE004	Q96IV6	FAXDC2	TRUE	FALSE	TRUE	TRUE
seq.9075.121	UPF0258 protein KIAA1024	K1024	Q9UPX6	MINAR1	TRUE	FALSE	TRUE	TRUE
seq.9076.25	Proenkephalin-A	PENK	P01210	PENK	TRUE	FALSE	TRUE	TRUE
seq.9077.10	Mannosyl-oligosaccharide 1,2-alpha-mannosidase IB	MA1A2	O60476	MAN1A2	TRUE	FALSE	TRUE	TRUE
seq.9078.207	Beta-1-syntrophin	SNTB1	Q13884	SNTB1	TRUE	FALSE	TRUE	TRUE
seq.9080.1	Fc_MOUSE	Fc_MOUSE	P12110	COL6A2	TRUE	FALSE	FALSE	FALSE
seq.9081.39	Zinc transporter 3	ZNT3	Q99726	SLC30A3	TRUE	FALSE	TRUE	TRUE
seq.9082.25	Protein sel-1 homolog 2	SE1L2	Q5TEA6	SEL1L2	TRUE	FALSE	TRUE	TRUE
seq.9083.35	Tyrosine-protein phosphatase non-receptor type substrate 1	SHPS1	P78324	SIRPA	TRUE	FALSE	FALSE	FALSE
seq.9086.95	Mammaglobin-B	Mammaglobin 2	O75556	SCGB2A1	TRUE	FALSE	FALSE	FALSE
seq.9087.8	NHL repeat-containing protein 3	NHLC3	Q5JS37	NHLRC3	TRUE	FALSE	TRUE	TRUE
seq.9088.20	Fc_MOUSE	Fc_MOUSE	Q86UD5	SLC9B2	TRUE	FALSE	FALSE	FALSE
seq.9089.77	Junctophilin-3	JPH3	Q8WXH2	JPH3	TRUE	FALSE	TRUE	TRUE
seq.9090.9	Synaptotagmin-like protein 4:Ca2+-dependent membrane-targeting module 1	SYTL4:C2 1	Q96C24	SYTL4	TRUE	FALSE	TRUE	FALSE
seq.9092.33	Angiopoietin-related protein 1:N-term	ANGL1:N-term	O95841	ANGPTL1	TRUE	FALSE	TRUE	TRUE
seq.9094.5	C-type lectin domain family 4 member C	CLC4C	Q8WTT0	CLEC4C	TRUE	FALSE	TRUE	TRUE
seq.9095.5	Mitochondrial fission regulator 1	MTFR1	Q15390	MTFR1	TRUE	FALSE	TRUE	TRUE
seq.9096.80	Lymphoid-restricted membrane protein	LRMP	Q12912	IRAG2	TRUE	FALSE	FALSE	FALSE
seq.9097.5	UPF0577 protein KIAA1324:Cytoplasmic domain	K1324:CD	Q6UXG2	ELAPOR1	TRUE	FALSE	TRUE	TRUE
seq.9099.19	Synaptotagmin-5	SYT5	O00445	SYT5	TRUE	FALSE	TRUE	TRUE
seq.9100.32	Uncharacterized protein C5orf46	CE046	Q6UWT4	C5orf46	TRUE	FALSE	TRUE	TRUE
seq.9102.28	Protrudin:Cytoplasmic domain, region 2, isoform 5	ZFY27:CD region 2	Q5T4F4	ZFYVE27	TRUE	FALSE	TRUE	TRUE
seq.9106.87	LysM and putative peptidoglycan-binding domain-containing protein 4	LYSM4	Q5XG99	LYSMD4	TRUE	FALSE	TRUE	TRUE
seq.9107.59	Armadillo repeat-containing protein 10	ARM10	Q8N2F6	ARMC10	TRUE	FALSE	TRUE	TRUE
seq.9108.48	Fc_MOUSE	Fc_MOUSE	P23582	NPPC	TRUE	FALSE	FALSE	FALSE
seq.9110.2	Synaptotagmin-17	SYT17	Q9BSW7	SYT17	TRUE	FALSE	TRUE	TRUE
seq.9111.40	Junctophilin-4	JPH4	Q96JJ6	JPH4	TRUE	FALSE	TRUE	TRUE
seq.9114.84	Uromodulin-like 1	UROL1	Q5DID0	UMODL1	TRUE	FALSE	TRUE	TRUE
seq.9115.78	ADAM DEC1	ADEC1	O15204	ADAMDEC1	TRUE	FALSE	TRUE	TRUE
seq.9116.28	HEPACAM family member 2:Isoform 1, Cytoplasmic domain	HECA2:CD	A8MVW5	HEPACAM2	TRUE	FALSE	TRUE	TRUE
seq.9117.4	Interleukin-36 gamma	IL-1F9	Q9NZH8	IL36G	TRUE	FALSE	TRUE	TRUE
seq.9118.7	PH and SEC7 domain-containing protein 2	PSD2	Q9BQI7	PSD2	TRUE	FALSE	TRUE	TRUE
seq.9121.28	Galactoside 2-alpha-L-fucosyltransferase 2	FUT2	Q10981	FUT2	TRUE	FALSE	TRUE	TRUE
seq.9122.8	Fc_MOUSE	Fc_MOUSE	Q9HC10	OTOF	TRUE	FALSE	FALSE	FALSE
seq.9123.18	Protein Dos	DOS	Q8N350	CBARP	TRUE	FALSE	TRUE	TRUE
seq.9125.23	Mannan-binding lectin serine protease 1:Sushi 1 and Sushi 2	MASP3:Sushi 1 and Sushi 2	P48740	MASP1	TRUE	FALSE	TRUE	TRUE
seq.9126.171	5'-nucleotidase domain-containing protein 3	NT5D3	Q86UY8	NT5DC3	TRUE	FALSE	TRUE	TRUE
seq.9127.4	Prestin	S26A5	P58743	SLC26A5	TRUE	FALSE	TRUE	TRUE
seq.9128.34	Leucine-rich repeat transmembrane protein FLRT3:Cytoplasmic domain	FLRT3:CD	Q9NZU0	FLRT3	TRUE	FALSE	TRUE	TRUE
seq.9168.31	C-C motif chemokine 26	Eotaxin-3	Q9Y258	CCL26	TRUE	FALSE	TRUE	TRUE
seq.9169.14	Small ubiquitin-related modifier 3	SUMO3	P55854	SUMO3	TRUE	FALSE	FALSE	FALSE
seq.9170.24	Interleukin-17A	IL-17	Q16552	IL17A	TRUE	FALSE	TRUE	TRUE
seq.9171.11	Cysteine and glycine-rich protein 3	CSRP3	P50461	CSRP3	TRUE	FALSE	TRUE	TRUE
seq.9172.69	Neutrophil collagenase	MMP-8	P22894	MMP8	TRUE	FALSE	TRUE	TRUE
seq.9173.21	Phosphoglucomutase-1	PGM1	P36871	PGM1	TRUE	FALSE	TRUE	TRUE
seq.9175.48	Down syndrome cell adhesion molecule	DSCAM	O60469	DSCAM	TRUE	FALSE	TRUE	TRUE
seq.9176.3	Mucin-1:region 2	MUC1:region 2	P15941	MUC1	TRUE	FALSE	TRUE	TRUE
seq.9177.6	Protein FAM3B	FAM3B	P58499	FAM3B	TRUE	FALSE	TRUE	TRUE
seq.9178.30	Neuregulin-1	NEUREGULIN-1	Q02297	NRG1	TRUE	FALSE	TRUE	TRUE
seq.9180.6	Interferon gamma receptor 2:Extracellular domain	INGR2:ECD	P38484	IFNGR2	TRUE	FALSE	TRUE	FALSE
seq.9182.3	Low-density lipoprotein receptor-related protein 1, soluble:Extracellular domain, LDL receptor class A domains 11-20	sLRP1:ECD	Q07954	LRP1	TRUE	FALSE	TRUE	TRUE
seq.9183.7	Interferon alpha/beta receptor 1	IFN-a/b R1	P17181	IFNAR1	TRUE	FALSE	TRUE	TRUE
seq.9185.15	Trefoil factor 1	TFF1	P04155	TFF1	TRUE	FALSE	TRUE	TRUE
seq.9187.2	Non-histone chromosomal protein HMG-14	HMGN1	P05114	HMGN1	TRUE	FALSE	TRUE	TRUE
seq.9188.119	C-X-C motif chemokine 9	MIG	Q07325	CXCL9	TRUE	FALSE	TRUE	TRUE
seq.9190.7	CD63 antigen	CD63	P08962	CD63	TRUE	FALSE	TRUE	TRUE
seq.9191.8	Trefoil factor 2	Trefoil factor 2	Q03403	TFF2	TRUE	FALSE	TRUE	TRUE
seq.9196.8	Galectin-7	Galectin-7	P47929	LGALS7	TRUE	FALSE	TRUE	TRUE
seq.9197.4	Galectin-9	LEG9	O00182	LGALS9	TRUE	FALSE	TRUE	TRUE
seq.9199.6	Ubiquitin-conjugating enzyme E2 G2	UB2G2	P60604	UBE2G2	TRUE	FALSE	TRUE	TRUE
seq.9201.13	Transgelin-2	Transgelin-2	P37802	TAGLN2	TRUE	FALSE	TRUE	TRUE
seq.9202.309	ATP synthase subunit O, mitochondrial	ATPO	P48047	ATP5PO	TRUE	FALSE	TRUE	TRUE
seq.9204.33	Pro-opiomelanocortin	Corticotropin-lipotropin	P01189	POMC	TRUE	FALSE	TRUE	TRUE
seq.9207.60	Quinone oxidoreductase-like protein 1	QORL1	O95825	CRYZL1	TRUE	FALSE	TRUE	TRUE
seq.9211.19	Pigment epithelium-derived factor	PEDF	P36955	SERPINF1	TRUE	FALSE	TRUE	TRUE
seq.9212.22	Cathepsin F	CATF	Q9UBX1	CTSF	TRUE	FALSE	TRUE	TRUE
seq.9213.24	Formimidoyltransferase-cyclodeaminase	FTCD	O95954	FTCD	TRUE	FALSE	TRUE	FALSE
seq.9215.117	Ubiquitin carboxyl-terminal hydrolase 25	UBP25	Q9UHP3	USP25	TRUE	FALSE	TRUE	TRUE
seq.9216.100	Plexin-B2	PLXB2	O15031	PLXNB2	TRUE	FALSE	TRUE	TRUE
seq.9218.7	Tumor necrosis factor receptor superfamily member 6	Fas, soluble	P25445	FAS	TRUE	FALSE	FALSE	FALSE
seq.9219.70	Neudesin	NENF	Q9UMX5	NENF	TRUE	FALSE	TRUE	TRUE
seq.9220.7	Ephrin type-B receptor 3	EPHB3	P54753	EPHB3	TRUE	FALSE	TRUE	TRUE
seq.9221.6	Inositol 1,4,5-trisphosphate receptor-interacting protein-like 1	IPIL1	Q6GPH6	ITPRIPL1	TRUE	FALSE	TRUE	TRUE
seq.9223.11	Mesencephalic astrocyte-derived neurotrophic factor	ARMET	P55145	MANF	TRUE	FALSE	TRUE	TRUE
seq.9224.20	Prolactin receptor	Prolactin Receptor	P16471	PRLR	TRUE	FALSE	FALSE	FALSE
seq.9226.6	Transmembrane and ubiquitin-like domain-containing protein 2	TMUB2	Q71RG4	TMUB2	TRUE	FALSE	TRUE	TRUE
seq.9227.15	Programmed cell death protein 1	PD-1	Q15116	PDCD1	TRUE	FALSE	FALSE	FALSE
seq.9229.9	Chymotrypsin-like protease CTRL-1	CTRL	P40313	CTRL	TRUE	FALSE	TRUE	TRUE
seq.9231.23	Inositol monophosphatase 3	IMPA3	Q9NX62	BPNT2	TRUE	FALSE	TRUE	TRUE
seq.9232.1	Roundabout homolog 4	ROBO4	Q8WZ75	ROBO4	TRUE	FALSE	FALSE	FALSE
seq.9233.71	Tissue factor pathway inhibitor 2	TFPI -2	P48307	TFPI2	TRUE	FALSE	TRUE	TRUE
seq.9234.8	Twisted gastrulation protein homolog 1	TWSG1	Q9GZX9	TWSG1	TRUE	FALSE	TRUE	TRUE
seq.9235.3	Plexin domain-containing protein 1	PXDC1	Q8IUK5	PLXDC1	TRUE	FALSE	TRUE	TRUE
seq.9237.54	Lysosomal acid phosphatase	Lysosomal acid phosphatase	P11117	ACP2	TRUE	FALSE	TRUE	TRUE
seq.9241.40	Signal-regulatory protein gamma	SIRPG	Q9P1W8	SIRPG	TRUE	FALSE	TRUE	TRUE
seq.9242.11	Betacellulin	BTC	P35070	BTC	TRUE	FALSE	FALSE	FALSE
seq.9243.10	Lysozyme g-like protein 1	LYG1	Q8N1E2	LYG1	TRUE	FALSE	TRUE	TRUE
seq.9244.27	Palmitoyl-protein thioesterase 1	PPT1	P50897	PPT1	TRUE	FALSE	TRUE	TRUE
seq.9245.1	Killer cell immunoglobulin-like receptor 2DL4	KI2L4	Q99706	KIR2DL4	TRUE	FALSE	FALSE	FALSE
seq.9246.1	Fc_MOUSE	Fc_MOUSE	Q16609	LPAL2_HUMAN	TRUE	FALSE	FALSE	FALSE
seq.9248.36	Myeloid-derived growth factor	CS010	Q969H8	MYDGF	TRUE	FALSE	TRUE	TRUE
seq.9249.17	Transmembrane protein 9:Extracellular domain	TMEM9:ECD	Q9P0T7	TMEM9	TRUE	FALSE	TRUE	TRUE
seq.9250.87	Neutrophil defensin 1	HNP-1	P59665	DEFA1	TRUE	FALSE	FALSE	FALSE
seq.9251.28	Epididymis-specific alpha-mannosidase	MA2B2	Q9Y2E5	MAN2B2	TRUE	FALSE	TRUE	TRUE
seq.9253.52	Histo-blood group ABO system transferase	BGAT	P16442	ABO	TRUE	FALSE	TRUE	TRUE
seq.9254.18	High affinity immunoglobulin epsilon receptor subunit alpha	FCERA	P12319	FCER1A	TRUE	FALSE	TRUE	FALSE
seq.9255.5	Interleukin-17C	IL-17C	Q9P0M4	IL17C	TRUE	FALSE	TRUE	TRUE
seq.9256.78	Neuronal pentraxin-1	NPTX1	Q15818	NPTX1	TRUE	FALSE	TRUE	TRUE
seq.9257.14	Translational activator of cytochrome c oxidase 1	TACO1	Q9BSH4	TACO1	TRUE	FALSE	TRUE	TRUE
seq.9258.14	Fc_MOUSE	Fc_MOUSE	P78310	CXADR	TRUE	FALSE	FALSE	FALSE
seq.9259.35	Tumor necrosis factor receptor superfamily member 21	DR6	O75509	TNFRSF21	TRUE	FALSE	FALSE	FALSE
seq.9261.14	Ephrin type-B receptor 6	EphB6	O15197	EPHB6	TRUE	FALSE	FALSE	FALSE
seq.9263.57	Sialate O-acetylesterase	SIAE	Q9HAT2	SIAE	TRUE	FALSE	TRUE	TRUE
seq.9264.11	Cathepsin O	CATO	P43234	CTSO	TRUE	FALSE	TRUE	TRUE
seq.9265.10	Glioma pathogenesis-related protein 1	GLIP1	P48060	GLIPR1	TRUE	FALSE	TRUE	TRUE
seq.9266.1	Triggering receptor expressed on myeloid cells 1	sTREM-1	Q9NP99	TREM1	TRUE	FALSE	TRUE	TRUE
seq.9267.2	Carboxypeptidase A4	CBPA4	Q9UI42	CPA4	TRUE	FALSE	TRUE	TRUE
seq.9269.7	Biotinidase	Biotinidase	P43251	BTD	TRUE	FALSE	FALSE	FALSE
seq.9271.101	Stromal interaction molecule 1:Extracellular domain	STIM1:ECD	Q13586	STIM1	TRUE	FALSE	TRUE	TRUE
seq.9275.2	Sialic acid-binding Ig-like lectin 5	Siglec-5	O15389	SIGLEC5	TRUE	FALSE	TRUE	FALSE
seq.9276.7	Carboxypeptidase A2	CBPA2	P48052	CPA2	TRUE	FALSE	TRUE	TRUE
seq.9277.16	Regenerating islet-derived protein 3-alpha	PAP1	Q06141	REG3A	TRUE	FALSE	FALSE	FALSE
seq.9278.9	Stromal cell-derived factor 1	SDF-1	P48061	CXCL12	TRUE	FALSE	TRUE	TRUE
seq.9279.7	Immunoglobulin superfamily member 11:Extracellular domain	IGS11:ECD	Q5DX21	IGSF11	TRUE	FALSE	FALSE	FALSE
seq.9281.50	Fc_MOUSE	Fc_MOUSE	P18433	PTPRA	TRUE	FALSE	FALSE	FALSE
seq.9282.12	Cysteine-rich secretory protein 2	CRIS2	P16562	CRISP2	TRUE	FALSE	TRUE	TRUE
seq.9283.8	CD44 antigen	CD44	P16070	CD44	TRUE	FALSE	TRUE	TRUE
seq.9284.25	Secreted frizzled-related protein 4	SFRP4	Q6FHJ7	SFRP4	TRUE	FALSE	FALSE	FALSE
seq.9287.6	Sepiapterin reductase	SPRE	P35270	SPR	TRUE	FALSE	TRUE	TRUE
seq.9288.7	Peptidyl-prolyl cis-trans isomerase FKBP7	FKBP7	Q9Y680	FKBP7	TRUE	FALSE	TRUE	TRUE
seq.9290.8	Regulator of microtubule dynamics protein 3	RMD3	Q96TC7	RMDN3	TRUE	FALSE	TRUE	TRUE
seq.9294.45	Microfibrillar-associated protein 2	MFAP2	P55001	MFAP2	TRUE	FALSE	TRUE	TRUE
seq.9296.15	Receptor-type tyrosine-protein phosphatase delta	PTPRD	P23468	PTPRD	TRUE	FALSE	TRUE	TRUE
seq.9297.12	UDP-GlcNAc:betaGal beta-1,3-N-acetylglucosaminyltransferase 8	B3GN8	Q7Z7M8	B3GNT8	TRUE	FALSE	TRUE	TRUE
seq.9300.13	Nectin-1, isoform gamma:Extracellular domain	nectin-1 gamma:ECD	Q15223	NECTIN1	TRUE	FALSE	FALSE	FALSE
seq.9302.90	Growth arrest and DNA damage-inducible proteins-interacting protein 1	G45IP	Q8TAE8	GADD45GIP1	TRUE	FALSE	TRUE	TRUE
seq.9303.9	ICOS ligand	B7-H2	O75144	ICOSLG	TRUE	FALSE	FALSE	FALSE
seq.9305.89	Interferon gamma receptor 2:Extracellular domain	INGR2:ECD	P38484	IFNGR2	TRUE	FALSE	FALSE	FALSE
seq.9306.7	Beta-defensin 118	DB118	Q96PH6	DEFB118	TRUE	FALSE	TRUE	TRUE
seq.9310.2	T-cell surface glycoprotein CD8 beta chain	CD8B	P10966	CD8B	TRUE	FALSE	TRUE	TRUE
seq.9312.8	Zinc-alpha-2-glycoprotein	AZGP1	P25311	AZGP1	TRUE	FALSE	TRUE	TRUE
seq.9313.27	Cerebellin-1	CBLN1	P23435	CBLN1	TRUE	FALSE	TRUE	TRUE
seq.9314.9	Pregnancy-specific beta-1-glycoprotein 5	PSG5	Q15238	PSG5	TRUE	FALSE	TRUE	TRUE
seq.9315.16	Mitochondrial ubiquitin ligase activator of NFKB 1:Mitochindrial intermembrane domain	MUL1:MIMD	Q969V5	MUL1	TRUE	FALSE	TRUE	TRUE
seq.9316.67	WAP four-disulfide core domain protein 1	WFDC1	Q9HC57	WFDC1	TRUE	FALSE	TRUE	TRUE
seq.9317.4	Leucine-rich repeat-containing protein 25:Extracellular domain	LRC25:ECD	Q8N386	LRRC25	TRUE	FALSE	TRUE	TRUE
seq.9319.59	Transmembrane emp24 domain-containing protein 4	TMED4	Q7Z7H5	TMED4	TRUE	FALSE	TRUE	TRUE
seq.9321.400	Neuromedin-B	NMB	P08949	NMB	TRUE	FALSE	TRUE	TRUE
seq.9322.15	Reticulocalbin-1	RCN1	Q15293	RCN1	TRUE	FALSE	TRUE	FALSE
seq.9326.33	Inter-alpha-trypsin inhibitor heavy chain H2	ITI heavy chain H2	P19823	ITIH2	TRUE	FALSE	TRUE	TRUE
seq.9327.3	Ly6/PLAUR domain-containing protein 1	LYPD1	Q8N2G4	LYPD1	TRUE	FALSE	TRUE	TRUE
seq.9328.55	MHC class I polypeptide-related sequence B	MICB	Q29980	MICB	TRUE	FALSE	FALSE	FALSE
seq.9329.28	Trem-like transcript 1 protein:Extracellular domain, Ig-like V-type domain	TRML1:ECD	Q86YW5	TREML1	TRUE	FALSE	TRUE	TRUE
seq.9332.6	Beta-defensin 136	DB136	Q30KP8	DEFB136	TRUE	FALSE	TRUE	TRUE
seq.9333.59	Endoplasmic reticulum resident protein 27	ERP27	Q96DN0	ERP27	TRUE	FALSE	TRUE	TRUE
seq.9335.28	Pregnancy-specific beta-1-glycoprotein 9	PSG9	Q00887	PSG9	TRUE	FALSE	TRUE	TRUE
seq.9337.43	Protachykinin-1	TKN1	P20366	TAC1	TRUE	FALSE	TRUE	TRUE
seq.9338.2	Fc_MOUSE	Fc_MOUSE	Q96PD2	DCBLD2	TRUE	FALSE	FALSE	FALSE
seq.9339.204	Peptidyl-prolyl cis-trans isomerase FKBP2	FKBP2	P26885	FKBP2	TRUE	FALSE	TRUE	TRUE
seq.9340.17	Peptidyl-prolyl cis-trans isomerase FKBP14	FKB14	Q9NWM8	FKBP14	TRUE	FALSE	TRUE	TRUE
seq.9341.1	Platelet-derived growth factor D	PDGFD	Q9GZP0	PDGFD	TRUE	FALSE	TRUE	TRUE
seq.9343.16	Interleukin-2 receptor subunit beta	IL-2 sRb	P14784	IL2RB	TRUE	FALSE	TRUE	TRUE
seq.9345.436	WAP four-disulfide core domain protein 13	WFD13	Q8IUB5	WFDC13	TRUE	FALSE	TRUE	TRUE
seq.9347.13	Fc_MOUSE	Fc_MOUSE	Q8TB96	ITFG1	TRUE	FALSE	FALSE	FALSE
seq.9348.1	Complement C1r subcomponent-like protein	C1RL1	Q9NZP8	C1RL	TRUE	FALSE	TRUE	TRUE
seq.9350.3	Follistatin-related protein 4	FSTL4	Q6MZW2	FSTL4	TRUE	FALSE	TRUE	TRUE
seq.9352.86	Regenerating islet-derived protein 3-gamma	REG3G	Q6UW15	REG3G	TRUE	FALSE	FALSE	FALSE
seq.9353.8	Fc_MOUSE	Fc_MOUSE	P07098	LIPF	TRUE	FALSE	FALSE	FALSE
seq.9355.26	Fc_MOUSE	Fc_MOUSE	Q9UQV4	LAMP3	TRUE	FALSE	FALSE	FALSE
seq.9357.4	Protein CREG1	CREG1	O75629	CREG1	TRUE	FALSE	TRUE	TRUE
seq.9358.3	Fc_MOUSE	Fc_MOUSE	P01135	TGFA	TRUE	FALSE	FALSE	FALSE
seq.9359.9	Protein delta homolog 2	EGFL9	Q6UY11	DLK2	TRUE	FALSE	TRUE	TRUE
seq.9360.33	EGF-like repeat and discoidin I-like domain-containing protein 3	EDIL3	O43854	EDIL3	TRUE	FALSE	TRUE	TRUE
seq.9361.7	Protocadherin alpha-C2	PCDC2	Q9Y5I4	PCDHAC2	TRUE	FALSE	TRUE	TRUE
seq.9362.11	Fc_MOUSE	Fc_MOUSE	Q8N688	DEFB123	TRUE	FALSE	FALSE	FALSE
seq.9363.11	Cancer/testis antigen 55	CX048	Q8WUE5	CT55	TRUE	FALSE	TRUE	FALSE
seq.9365.91	Protein eyes shut homolog	EYS	Q5T1H1	EYS	TRUE	FALSE	TRUE	TRUE
seq.9366.54	Interleukin-21 receptor	IL-21 sR	Q9HBE5	IL21R	TRUE	FALSE	TRUE	TRUE
seq.9368.64	Leucine-rich repeat and transmembrane domain-containing protein 1	LRTM1	Q9HBL6	LRTM1	TRUE	FALSE	TRUE	TRUE
seq.9369.174	Leucine-rich repeat-containing protein 4C	NGL1	Q9HCJ2	LRRC4C	TRUE	FALSE	TRUE	TRUE
seq.9370.69	Gamma-glutamyl hydrolase	GGH	Q92820	GGH	TRUE	FALSE	TRUE	TRUE
seq.9372.157	Myelin protein zero-like protein 2	MPZL2	O60487	MPZL2	TRUE	FALSE	TRUE	TRUE
seq.9373.405	Fc_MOUSE	Fc_MOUSE	Q9BUR5	APOO	TRUE	FALSE	FALSE	FALSE
seq.9374.24	Neuronatin	NNAT	Q16517	NNAT	TRUE	FALSE	TRUE	FALSE
seq.9377.25	Kit ligand	SCF	P21583	KITLG	TRUE	FALSE	TRUE	TRUE
seq.9378.6	Fibrinogen C domain-containing protein 1	FBCD1	Q8N539	FIBCD1	TRUE	FALSE	TRUE	TRUE
seq.9379.248	Small integral membrane protein 10	CX069	Q96HG1	SMIM10	TRUE	FALSE	TRUE	FALSE
seq.9380.2	Group XIIB secretory phospholipase A2-like protein	sPLA(2)-XIII	Q9BX93	PLA2G12B	TRUE	FALSE	TRUE	TRUE
seq.9383.24	Chitinase-3-like protein 2	CH3L2	Q15782	CHI3L2	TRUE	FALSE	TRUE	TRUE
seq.9384.17	Cathelicidin antimicrobial peptide	Cathelicidin peptide	P49913	CAMP	TRUE	FALSE	TRUE	TRUE
seq.9385.4	Lysosomal alpha-glucosidase	GAA	P10253	GAA	TRUE	FALSE	TRUE	TRUE
seq.9386.42	Tetratricopeptide repeat protein 9B	TTC9B	Q8N6N2	TTC9B	TRUE	FALSE	TRUE	TRUE
seq.9387.13	Fc_MOUSE	Fc_MOUSE	Q9H741	SPRING1	TRUE	FALSE	FALSE	FALSE
seq.9388.18	Methylmalonyl-CoA epimerase, mitochondrial	MCEE	Q96PE7	MCEE	TRUE	FALSE	TRUE	TRUE
seq.9389.12	Fc_MOUSE	Fc_MOUSE	P02724	GYPA	TRUE	FALSE	FALSE	FALSE
seq.9391.60	ProSAAS	PCSK1	Q9UHG2	PCSK1N	TRUE	FALSE	TRUE	FALSE
seq.9392.43	Alpha-1,3-mannosyl-glycoprotein 4-beta-N-acetylglucosaminyltransferase A	MGT4A	Q9UM21	MGAT4A	TRUE	FALSE	TRUE	TRUE
seq.9394.19	Carboxypeptidase Q	Aminopeptidase	Q9Y646	CPQ	TRUE	FALSE	TRUE	TRUE
seq.9398.30	Galanin-like peptide	GALP	Q9UBC7	GALP	TRUE	FALSE	TRUE	TRUE
seq.9400.40	Galectin-7	Galectin-7	P47929	LGALS7	TRUE	FALSE	FALSE	FALSE
seq.9401.57	Metalloprotease TIKI1	CB089	Q86V40	TRABD2A	TRUE	FALSE	TRUE	TRUE
seq.9402.18	Discoidin, CUB and LCCL domain-containing protein 1	DCBD1	Q8N8Z6	DCBLD1	TRUE	FALSE	TRUE	TRUE
seq.9409.11	Tryptase beta-1	TRYB1	Q15661	TPSAB1	TRUE	FALSE	TRUE	TRUE
seq.9412.52	Activin receptor type-2B	Activin RIIB	Q13705	ACVR2B	TRUE	FALSE	TRUE	TRUE
seq.9416.77	Carboxypeptidase M	CBPM	P14384	CPM	TRUE	FALSE	TRUE	TRUE
seq.9426.73	DNA-binding protein inhibitor ID-2	ID2	Q02363	ID2	TRUE	FALSE	FALSE	FALSE
seq.9436.2	DNA-binding protein inhibitor ID-1	ID-1	P41134	ID1	TRUE	FALSE	FALSE	FALSE
seq.9439.454	Fc_MOUSE	Fc_MOUSE	Q6UX34	SNORC	TRUE	FALSE	FALSE	FALSE
seq.9443.137	Cathepsin K	cathepsin K	P43235	CTSK	TRUE	FALSE	TRUE	TRUE
seq.9444.70	Protein DGCR6	DGCR6	Q14129	DGCR6	TRUE	FALSE	TRUE	TRUE
seq.9445.44	Uncharacterized protein C19orf18	CS018	Q8NEA5	C19orf18	TRUE	FALSE	TRUE	TRUE
seq.9449.150	C4b-binding protein alpha chain	C4b-binding protein alpha chain	P04003	C4BPA	TRUE	FALSE	TRUE	TRUE
seq.9450.18	Cyclin-dependent kinase 2-associated protein 1	CDKA1	O14519	CDK2AP1	TRUE	FALSE	TRUE	TRUE
seq.9451.20	Uromodulin	Uromodulin	P07911	UMOD	TRUE	FALSE	TRUE	TRUE
seq.9453.12	Vascular endothelial growth factor B	VEGF-B	P49765	VEGFB	TRUE	FALSE	TRUE	TRUE
seq.9456.34	Interleukin-22 receptor subunit alpha-2	IL-22BP	Q969J5	IL22RA2	TRUE	FALSE	FALSE	FALSE
seq.9457.3	Caveolin-2	CAV2	P51636	CAV2	TRUE	FALSE	TRUE	TRUE
seq.9459.7	Tumor necrosis factor receptor superfamily member 6	Fas, soluble	P25445	FAS	TRUE	FALSE	TRUE	TRUE
seq.9461.2	Intercellular adhesion molecule 4	ICAM4	Q14773	ICAM4	TRUE	FALSE	FALSE	FALSE
seq.9463.26	Fc_MOUSE	Fc_MOUSE	Q6ZTQ4	CDHR3	TRUE	FALSE	FALSE	FALSE
seq.9467.24	Fc_MOUSE	Fc_MOUSE	Q8WWF5	ZNRF4	TRUE	FALSE	FALSE	FALSE
seq.9468.8	Vesicular integral-membrane protein VIP36	Lectin, mannose-binding 2	Q12907	LMAN2	TRUE	FALSE	TRUE	TRUE
seq.9470.15	Methyltransferase-like protein 24	MET24	Q5JXM2	METTL24	TRUE	FALSE	TRUE	TRUE
seq.9474.22	Asialoglycoprotein receptor 2	ASGR2	P07307	ASGR2	TRUE	FALSE	TRUE	TRUE
seq.9475.22	Epididymal secretory glutathione peroxidase	GPX5	O75715	GPX5	TRUE	FALSE	TRUE	TRUE
seq.9478.69	Phosphoribosyl pyrophosphate synthase-associated protein 1	KPRA	Q14558	PRPSAP1	TRUE	FALSE	TRUE	TRUE
seq.9482.110	ADP-ribose pyrophosphatase, mitochondrial	NUDT9	Q9BW91	NUDT9	TRUE	FALSE	TRUE	TRUE
seq.9484.75	Desmoglein-2	Desmoglein-2	Q14126	DSG2	TRUE	FALSE	TRUE	TRUE
seq.9486.13	Beta-defensin 125	DB125	Q8N687	DEFB125	TRUE	FALSE	TRUE	TRUE
seq.9487.60	Somatoliberin	Growth hormone-releasing factor	P01286	GHRH	TRUE	FALSE	TRUE	TRUE
seq.9490.3	Uncharacterized protein C4orf32	CD032	Q8N8J7	FAM241A	TRUE	FALSE	TRUE	TRUE
seq.9491.13	Fc_MOUSE	Fc_MOUSE	P0CF51	TRGC1_HUMAN	TRUE	FALSE	FALSE	FALSE
seq.9492.5	Fc_MOUSE	Fc_MOUSE	Q9P2E9	RRBP1	TRUE	FALSE	FALSE	FALSE
seq.9493.56	Fc_MOUSE	Fc_MOUSE	Q9UBL9	P2RX2	TRUE	FALSE	FALSE	FALSE
seq.9495.10	C-X-C motif chemokine 17	VCC1	Q6UXB2	CXCL17	TRUE	FALSE	TRUE	TRUE
seq.9497.3	Fc_MOUSE	Fc_MOUSE	Q9H4I9	SMDT1	TRUE	FALSE	FALSE	FALSE
seq.9500.5	Fc_MOUSE	Fc_MOUSE	P80108	GPLD1	TRUE	FALSE	FALSE	FALSE
seq.9503.1	Neuromedin-S	NMS	Q5H8A3	NMS	TRUE	FALSE	TRUE	TRUE
seq.9504.19	Ras-related protein Rab-27A	RB27A	P51159	RAB27A	TRUE	FALSE	TRUE	TRUE
seq.9506.10	Apolipoprotein L1	Apo L1	O14791	APOL1	TRUE	FALSE	TRUE	TRUE
seq.9507.55	Fibroblast growth factor-binding protein 1	FGFP1	Q14512	FGFBP1	TRUE	FALSE	FALSE	FALSE
seq.9508.104	Fc_MOUSE	Fc_MOUSE	Q9Y215	COLQ	TRUE	FALSE	FALSE	FALSE
seq.9509.4	Trimeric intracellular cation channel type B	TM38B	Q9NVV0	TMEM38B	TRUE	FALSE	TRUE	TRUE
seq.9511.61	Neurexophilin-2	NXPH2	O95156	NXPH2	TRUE	FALSE	TRUE	TRUE
seq.9512.24	Fc_MOUSE	Fc_MOUSE	O43609	SPRY1	TRUE	FALSE	FALSE	FALSE
seq.9513.9	Fibroblast growth factor 22	FGF22	Q9HCT0	FGF22	TRUE	FALSE	TRUE	TRUE
seq.9514.46	EF-hand calcium-binding domain-containing protein 14:C-term	K0494:C-term	O75071	EFCAB14	TRUE	FALSE	FALSE	FALSE
seq.9518.95	Phospholipase A1 member A	PLA1A	Q53H76	PLA1A	TRUE	FALSE	TRUE	TRUE
seq.9522.3	Apoptosis-inducing factor 1, mitochondrial	AIF	O95831	AIFM1	TRUE	FALSE	TRUE	FALSE
seq.9523.34	Integral membrane protein 2C:C-term	ITM2C:C-term	Q9NQX7	ITM2C	TRUE	FALSE	TRUE	TRUE
seq.9524.46	Putative spermatogenesis-associated protein 31D4	S31D4	Q6ZUB0	SPATA31D4	TRUE	FALSE	TRUE	TRUE
seq.9525.1	Inactive tyrosine-protein kinase 7	PTK7	Q13308	PTK7	TRUE	FALSE	TRUE	TRUE
seq.9526.3	Colipase-like protein 1	COLL1	A2RUU4	CLPSL1	TRUE	FALSE	TRUE	TRUE
seq.9530.6	Fc_MOUSE	Fc_MOUSE	Q9NZU5	LMCD1	TRUE	FALSE	FALSE	FALSE
seq.9531.24	Leukocyte-specific transcript 1 protein	LST1	O00453	LST1	TRUE	FALSE	TRUE	TRUE
seq.9532.5	WW domain binding protein 1-like	WBP1L	Q9NX94	WBP1L	TRUE	FALSE	TRUE	TRUE
seq.9535.14	Fc_MOUSE	Fc_MOUSE	Q9NP85	NPHS2	TRUE	FALSE	FALSE	FALSE
seq.9536.16	Epididymal secretory protein E3-alpha	EP3A	Q14507	EDDM3A	TRUE	FALSE	TRUE	TRUE
seq.9539.25	Fc_MOUSE	Fc_MOUSE	Q96A83	COL26A1	TRUE	FALSE	FALSE	FALSE
seq.9541.15	Beta-1,3-galactosyltransferase 1	B3GT1	Q9Y5Z6	B3GALT1	TRUE	FALSE	TRUE	TRUE
seq.9543.131	Conserved oligomeric Golgi complex subunit 8	COG8	Q96MW5	COG8	TRUE	FALSE	TRUE	TRUE
seq.9544.24	Uncharacterized protein C7orf69	CG069	Q9H7B7	C7orf69	TRUE	FALSE	TRUE	TRUE
seq.9545.156	Granzyme K	Granzyme K	P49863	GZMK	TRUE	FALSE	TRUE	TRUE
seq.9547.29	EMI domain-containing protein 1	EMID1	Q96A84	EMID1	TRUE	FALSE	TRUE	TRUE
seq.9550.153	Tetratricopeptide repeat protein 17:Tetratricopeptide repeat 2	TTC17:TPR2	Q96AE7	TTC17	TRUE	FALSE	TRUE	TRUE
seq.9557.5	MANSC domain-containing protein 1	MANS1	Q9H8J5	MANSC1	TRUE	FALSE	TRUE	TRUE
seq.9561.21	Versican core protein	CSPG2	P13611	VCAN	TRUE	FALSE	TRUE	TRUE
seq.9565.6	PRKC apoptosis WT1 regulator protein	PAWR	Q96IZ0	PAWR	TRUE	FALSE	TRUE	TRUE
seq.9566.103	Fc_MOUSE	Fc_MOUSE	P48357	LEPR	TRUE	FALSE	FALSE	FALSE
seq.9568.289	High affinity immunoglobulin alpha and immunoglobulin mu Fc receptor	FCAMR	Q8WWV6	FCAMR	TRUE	FALSE	TRUE	TRUE
seq.9569.14	Scavenger receptor class A member 3:region 1	SCAR3:region 1	Q6AZY7	SCARA3	FALSE	TRUE	FALSE	FALSE
seq.9573.108	Thioredoxin domain-containing protein 11:N-term	TXD11:C-term	Q6PKC3	TXNDC11	TRUE	FALSE	TRUE	TRUE
seq.9574.11	Myc box-dependent-interacting protein 1	BIN1	O00499	BIN1	TRUE	FALSE	TRUE	TRUE
seq.9576.58	Motor neuron and pancreas homeobox protein 1	MNX1	P50219	MNX1	TRUE	FALSE	TRUE	TRUE
seq.9577.26	Synaptotagmin-2	SYT2	Q8N9I0	SYT2	TRUE	FALSE	TRUE	TRUE
seq.9578.263	MANSC domain-containing protein 4	MANS4	A6NHS7	MANSC4	TRUE	FALSE	TRUE	TRUE
seq.9579.59	Transmembrane gamma-carboxyglutamic acid protein 4	TMG4	Q9BZD6	PRRG4	TRUE	FALSE	TRUE	TRUE
seq.9580.5	Laminin subunit gamma-2	Laminin gamma-2	Q13753	LAMC2	TRUE	FALSE	TRUE	TRUE
seq.9581.4	Pre-mRNA-processing factor 6:region 2	PRP6:region 2	O94906	PRPF6	TRUE	FALSE	TRUE	TRUE
seq.9582.93	Sushi domain-containing protein 1	SUSD1	Q6UWL2	SUSD1	TRUE	FALSE	TRUE	TRUE
seq.9583.17	RING finger protein 24	RNF24	Q9Y225	RNF24	TRUE	FALSE	TRUE	TRUE
seq.9584.105	Fc_MOUSE	Fc_MOUSE	Q9HC36	MRM3	TRUE	FALSE	FALSE	FALSE
seq.9585.80	CXADR-like membrane protein:Cytoplasmic domain	ACAM:CD	Q9H6B4	CLMP	TRUE	FALSE	TRUE	TRUE
seq.9590.10	Cytochrome c oxidase subunit 7A-related protein, mitochondrial	COX7R	O14548	COX7A2L	TRUE	FALSE	TRUE	TRUE
seq.9594.30	Zinc transporter 5	ZNT5	Q8TAD4	SLC30A5	TRUE	FALSE	TRUE	TRUE
seq.9595.11	Beta-1,4-galactosyltransferase 2	B4GT2	O60909	B4GALT2	TRUE	FALSE	TRUE	TRUE
seq.9598.23	CUB and sushi domain-containing protein 1	CSMD1	Q96PZ7	CSMD1	TRUE	FALSE	TRUE	TRUE
seq.9599.6	PILR alpha-associated neural protein	PIANP	Q8IYJ0	PIANP	TRUE	FALSE	TRUE	TRUE
seq.9600.55	Thrombospondin type-1 domain-containing protein 7A:Thrombospondin type-1 domain 17	THS7A:TSP type-1 domain 17	Q9UPZ6	THSD7A	TRUE	FALSE	TRUE	TRUE
seq.9603.9	Interleukin-22 receptor subunit alpha-1	IL22RA1	Q8N6P7	IL22RA1	TRUE	FALSE	FALSE	FALSE
seq.9604.14	Cadherin-11:Extracellular domain	Cadherin-11:ECD	P55287	CDH11	TRUE	FALSE	FALSE	FALSE
seq.9606.4	Nuclear pore membrane glycoprotein 210-like	P210L	Q5VU65	NUP210L	TRUE	FALSE	TRUE	TRUE
seq.9607.39	Proline-rich protein 27	CD040	Q6MZM9	PRR27	TRUE	FALSE	TRUE	TRUE
seq.9609.25	Zinc finger protein 275	ZN275	Q9NSD4	ZNF275	TRUE	FALSE	TRUE	FALSE
seq.9613.16	Fc_MOUSE	Fc_MOUSE	Q9H7E9	C8orf33	TRUE	FALSE	FALSE	FALSE
seq.9627.15	Vitrin	VITRN	Q6UXI7	VIT	TRUE	FALSE	FALSE	FALSE
seq.9638.2	T-cell immunoreceptor with Ig and ITIM domains	TIGIT	Q495A1	TIGIT	TRUE	FALSE	TRUE	TRUE
seq.9713.67	Platelet-derived growth factor receptor-like protein	PGFRL	Q15198	PDGFRL	TRUE	FALSE	TRUE	TRUE
seq.9715.15	Immunoglobulin superfamily member 3	IGSF3	O75054	IGSF3	TRUE	FALSE	TRUE	TRUE
seq.9719.145	Matrix metalloproteinase-16	MMP-16	P51512	MMP16	TRUE	FALSE	TRUE	TRUE
seq.9723.105	Multimerin-2	EMILIN-3	Q9H8L6	MMRN2	TRUE	FALSE	TRUE	TRUE
seq.9725.46	RING finger protein 219_MOUSE	RN219_MOUSE	Q8K2Y0	OBI1_MOUSE	FALSE	TRUE	FALSE	FALSE
seq.9728.4	E3 ubiquitin-protein ligase CCNB1IP1	CIP1	Q9NPC3	CCNB1IP1	TRUE	FALSE	TRUE	TRUE
seq.9730.22	GH3 domain-containing protein	GHDC	Q8N2G8	GHDC	TRUE	FALSE	TRUE	TRUE
seq.9735.44	T-cell surface protein tactile	TACT	P40200	CD96	TRUE	FALSE	TRUE	TRUE
seq.9738.7	FAS-associated factor 2	FAF2	Q96CS3	FAF2	TRUE	FALSE	TRUE	TRUE
seq.9739.4	DNA mismatch repair protein Msh2	MSH2	P43246	MSH2	TRUE	FALSE	TRUE	TRUE
seq.9742.59	Spliceosome RNA helicase DDX39B	BAT1	Q13838	DDX39B	TRUE	FALSE	TRUE	TRUE
seq.9744.139	DnaJ homolog subfamily A member 4	DNJA4	Q8WW22	DNAJA4	TRUE	FALSE	TRUE	TRUE
seq.9745.20	Eukaryotic translation initiation factor 4E type 2	IF4E2	O60573	EIF4E2	TRUE	FALSE	TRUE	TRUE
seq.9747.48	MAP/microtubule affinity-regulating kinase 3	MARK3	P27448	MARK3	TRUE	FALSE	TRUE	TRUE
seq.9748.31	Glutathione S-transferase Mu 3	GSTM3-3	P21266	GSTM3	TRUE	FALSE	TRUE	TRUE
seq.9749.190	Plastin-2	L-plastin	P13796	LCP1	TRUE	FALSE	FALSE	FALSE
seq.9750.7	Protein S100-A4	S100A4	P26447	S100A4	TRUE	FALSE	FALSE	FALSE
seq.9751.72	Nuclease-sensitive element-binding protein 1	NSEP1	P67809	YBX1	TRUE	FALSE	TRUE	TRUE
seq.9753.17	Ezrin	Ezrin	P15311	EZR	TRUE	FALSE	TRUE	TRUE
seq.9754.33	Ribosyldihydronicotinamide dehydrogenase [quinone]	Quinone reductase 2	P16083	NQO2	TRUE	FALSE	TRUE	TRUE
seq.9755.19	Drebrin-like protein	DBNL	Q9UJU6	DBNL	TRUE	FALSE	FALSE	FALSE
seq.9756.6	Transgelin	TAGL	Q01995	TAGLN	TRUE	FALSE	FALSE	FALSE
seq.9757.29	Protein enabled homolog	ENAH	Q8N8S7	ENAH	TRUE	FALSE	TRUE	TRUE
seq.9758.17	40S ribosomal protein S4, X isoform	RS4X	P62701	RPS4X	TRUE	FALSE	TRUE	FALSE
seq.9759.13	Indoleamine 2,3-dioxygenase 1	INDO	P14902	IDO1	TRUE	FALSE	TRUE	TRUE
seq.9760.13	Mitogen-activated protein kinase 9	JNK2	P45984	MAPK9	TRUE	FALSE	FALSE	FALSE
seq.9761.89	L-lactate dehydrogenase A chain	LDHA	P00338	LDHA	TRUE	FALSE	FALSE	FALSE
seq.9762.14	Vasodilator-stimulated phosphoprotein	VASP	P50552	VASP	TRUE	FALSE	TRUE	TRUE
seq.9764.79	Heterogeneous nuclear ribonucleoprotein F	HNRPF	P52597	HNRNPF	TRUE	FALSE	TRUE	TRUE
seq.9765.4	Nuclear distribution protein nudE homolog 1	NDE1	Q9NXR1	NDE1	TRUE	FALSE	TRUE	TRUE
seq.9767.22	Protein ripply1	RIPP1	Q0D2K3	RIPPLY1	TRUE	FALSE	TRUE	FALSE
seq.9768.5	Interleukin-10 receptor subunit alpha:Cytoplasmic domain	IL-10 Ra:CD	Q13651	IL10RA	TRUE	FALSE	FALSE	FALSE
seq.9769.48	Delta and Notch-like epidermal growth factor-related receptor:Extracellular domain	DNER:ECD	Q8NFT8	DNER	TRUE	FALSE	TRUE	TRUE
seq.9772.153	Neuroligin-2:Extracellular domain	NLGN2:ECD	Q8NFZ4	NLGN2	TRUE	FALSE	TRUE	TRUE
seq.9773.15	E3 ubiquitin-protein ligase RNF149	RN149	Q8NC42	RNF149	TRUE	FALSE	TRUE	TRUE
seq.9774.59	RING finger protein 150	RN150	Q9ULK6	RNF150	TRUE	FALSE	TRUE	TRUE
seq.9778.45	Transmembrane protein 52B	TM52B	Q4KMG9	TMEM52B	TRUE	FALSE	TRUE	TRUE
seq.9779.63	Homocysteine-responsive endoplasmic reticulum-resident ubiquitin-like domain member 2 protein	HERP2	Q9BSE4	HERPUD2	TRUE	FALSE	TRUE	TRUE
seq.9783.75	DnaJ homolog subfamily C member 11	DJC11	Q9NVH1	DNAJC11	TRUE	FALSE	TRUE	TRUE
seq.9786.310	Radiation-inducible immediate-early gene IEX-1	IEX1	P46695	IER3	TRUE	FALSE	TRUE	TRUE
seq.9787.23	Collectin-12	COLEC12	Q5KU26	COLEC12	TRUE	FALSE	FALSE	FALSE
seq.9789.52	Nesprin-2	Nesprin-2	Q8WXH0	SYNE2	TRUE	FALSE	TRUE	TRUE
seq.9790.28	Serine/threonine-protein kinase BRSK2	BR serine/threonine kinase 2	Q8IWQ3	BRSK2	TRUE	FALSE	TRUE	TRUE
seq.9793.145	Immunoglobulin superfamily DCC subclass member 4	IGDC4	Q8TDY8	IGDCC4	TRUE	FALSE	TRUE	TRUE
seq.9794.17	AarF domain-containing protein kinase 4	ADCK4	Q96D53	COQ8B	TRUE	FALSE	TRUE	TRUE
seq.9795.9	Ceroid-lipofuscinosis neuronal protein 5:Cytoplasmic domain	CLN5:CD	O75503	CLN5	TRUE	FALSE	FALSE	FALSE
seq.9796.4	Bile salt-activated lipase	CEL	P19835	CEL	TRUE	FALSE	TRUE	TRUE
seq.9799.3	Fc_MOUSE	Fc_MOUSE	Q9HDB5	NRXN3	TRUE	FALSE	FALSE	FALSE
seq.9800.20	NADH dehydrogenase [ubiquinone] 1 beta subcomplex subunit 8, mitochondrial	NDUB8	O95169	NDUFB8	TRUE	FALSE	TRUE	TRUE
seq.9802.27	Patatin-like phospholipase domain-containing protein 2	PLPL2	Q96AD5	PNPLA2	TRUE	FALSE	TRUE	TRUE
seq.9804.11	Fc_MOUSE	Fc_MOUSE	Q14055	COL9A2	TRUE	FALSE	FALSE	FALSE
seq.9805.51	Semaphorin-4B	SEM4B	Q9NPR2	SEMA4B	TRUE	FALSE	TRUE	TRUE
seq.9808.41	Trinucleotide repeat-containing gene 6B protein	TNR6B	Q9UPQ9	TNRC6B	TRUE	FALSE	TRUE	TRUE
seq.9815.5	Rho GTPase-activating protein 1:Cellular retinaldehyde-TRIO domain	RHG01:CRAL-TRIO	Q07960	ARHGAP1	TRUE	FALSE	TRUE	TRUE
seq.9816.37	Isochorismatase domain-containing protein 1	ISOC1	Q96CN7	ISOC1	TRUE	FALSE	TRUE	TRUE
seq.9819.110	Induced myeloid leukemia cell differentiation protein Mcl-1	Mcl-1	Q07820	MCL1	TRUE	FALSE	TRUE	FALSE
seq.9823.2	Dihydrofolate reductase	DYR	P00374	DHFR	TRUE	FALSE	TRUE	TRUE
seq.9826.135	Bis(5'-adenosyl)-triphosphatase	Fragile histidine triad protein	P49789	FHIT	TRUE	FALSE	TRUE	TRUE
seq.9828.86	L-lactate dehydrogenase C chain	LDHC	P07864	LDHC	TRUE	FALSE	TRUE	TRUE
seq.9829.91	Bile salt sulfotransferase	SULT 2A1	Q06520	SULT2A1	TRUE	FALSE	TRUE	TRUE
seq.9830.109	Guanine nucleotide exchange factor VAV3	VAV3	Q9UKW4	VAV3	TRUE	FALSE	TRUE	TRUE
seq.9831.12	Ras GTPase-activating protein-binding protein 2	G3BP2	Q9UN86	G3BP2	TRUE	FALSE	TRUE	TRUE
seq.9832.33	Homogentisate 1,2-dioxygenase	HGD	Q93099	HGD	TRUE	FALSE	TRUE	TRUE
seq.9834.62	Alcohol dehydrogenase 1B	ADH1B	P00325	ADH1B	TRUE	FALSE	TRUE	TRUE
seq.9835.16	Aldehyde dehydrogenase family 1 member A3	AL1A3	P47895	ALDH1A3	TRUE	FALSE	TRUE	TRUE
seq.9836.20	Deoxycytidine kinase	DCK	P27707	DCK	TRUE	FALSE	TRUE	TRUE
seq.9837.60	NAD(P)H dehydrogenase [quinone] 1	NAD(P)H dehydrogenase	P15559	NQO1	TRUE	FALSE	TRUE	TRUE
seq.9838.4	Mothers against decapentaplegic homolog 1	SMAD1	Q15797	SMAD1	TRUE	FALSE	TRUE	TRUE
seq.9839.148	Toll/interleukin-1 receptor domain-containing adapter protein	Tirap	P58753	TIRAP	TRUE	FALSE	TRUE	TRUE
seq.9840.2	Cell division control protein 42 homolog	Cdc42Hs	P60953	CDC42	TRUE	FALSE	TRUE	TRUE
seq.9841.197	Multifunctional protein ADE2	Multifunctional protein ADE2	P22234	PAICS	TRUE	FALSE	TRUE	FALSE
seq.9842.2	Catenin beta-1	b-Catenin	P35222	CTNNB1	TRUE	FALSE	TRUE	TRUE
seq.9843.5	Alpha-actinin-1	ACTN1	P12814	ACTN1	TRUE	FALSE	TRUE	TRUE
seq.9844.138	Alpha-actinin-2	ACTN2	P35609	ACTN2	TRUE	FALSE	TRUE	TRUE
seq.9845.33	Protein DJ-1	PARK7	Q99497	PARK7	TRUE	FALSE	FALSE	FALSE
seq.9846.32	Rho GDP-dissociation inhibitor 2	Rho-GDI beta	P52566	ARHGDIB	TRUE	FALSE	TRUE	TRUE
seq.9847.21	Homeobox protein TGIF2	TGIF2	Q9GZN2	TGIF2	TRUE	FALSE	TRUE	TRUE
seq.9848.22	Cyclin-H	Cyclin H	P51946	CCNH	TRUE	FALSE	TRUE	TRUE
seq.9849.13	DNA-(apurinic or apyrimidinic site) lyase	APEX1	P27695	APEX1	TRUE	FALSE	TRUE	TRUE
seq.9850.38	Eukaryotic translation initiation factor 1A, X-chromosomal	IF1AX	P47813	EIF1AX	TRUE	FALSE	TRUE	FALSE
seq.9851.9	Fatty acid-binding protein, adipocyte	FABPA	P15090	FABP4	TRUE	FALSE	FALSE	FALSE
seq.9853.3	Interferon-induced protein with tetratricopeptide repeats 2	IFIT2	P09913	IFIT2	TRUE	FALSE	TRUE	TRUE
seq.9854.36	Aldose reductase	Aldose reductase	P15121	AKR1B1	TRUE	FALSE	FALSE	FALSE
seq.9855.10	Transforming protein RhoA	Rho A	P61586	RHOA	TRUE	FALSE	TRUE	TRUE
seq.9856.22	Deoxyhypusine synthase	DHYS	P49366	DHPS	TRUE	FALSE	TRUE	FALSE
seq.9857.38	Interferon regulatory factor 4	IRF4	Q15306	IRF4	TRUE	FALSE	FALSE	FALSE
seq.9859.180	Diamine acetyltransferase 1	SSAT-1	P21673	SAT1	TRUE	FALSE	TRUE	FALSE
seq.9863.1	Tropomyosin alpha-4 chain	Tropomyosin 4	P67936	TPM4	TRUE	FALSE	TRUE	TRUE
seq.9864.38	Tetratricopeptide repeat protein 1	TTC1	Q99614	TTC1	TRUE	FALSE	TRUE	TRUE
seq.9865.40	Ubiquitin-conjugating enzyme E2 B	UBE2B	P63146	UBE2B	TRUE	FALSE	TRUE	TRUE
seq.9867.23	Fructose-1,6-bisphosphatase isozyme 2	F16P2	O00757	FBP2	TRUE	FALSE	TRUE	TRUE
seq.9869.28	Nuclear factor NF-kappa-B p105 subunit	NF-kappa-B p105	P19838	NFKB1	TRUE	FALSE	TRUE	TRUE
seq.9870.17	Tryptophan--tRNA ligase, cytoplasmic	SYWC	P23381	WARS1	TRUE	FALSE	TRUE	TRUE
seq.9872.23	Catenin alpha-2	CTNA2	P26232	CTNNA2	TRUE	FALSE	TRUE	TRUE
seq.9873.17	Steroid hormone receptor ERR1	ERRalpha	P11474	ESRRA	TRUE	FALSE	TRUE	TRUE
seq.9874.28	Cyclin-dependent kinase 4 inhibitor B	p15-INK4b	P42772	CDKN2B	TRUE	FALSE	TRUE	TRUE
seq.9875.107	THO complex subunit 1	THOC1	Q96FV9	THOC1	TRUE	FALSE	TRUE	TRUE
seq.9876.20	Fructose-bisphosphate aldolase C	aldolase C	P09972	ALDOC	TRUE	FALSE	TRUE	TRUE
seq.9877.28	Crk-like protein	CRKL	P46109	CRKL	TRUE	FALSE	TRUE	TRUE
seq.9878.3	Estrogen sulfotransferase	SULT 1E	P49888	SULT1E1	TRUE	FALSE	FALSE	FALSE
seq.9880.33	Tryptophan 2,3-dioxygenase	T23O	P48775	TDO2	TRUE	FALSE	TRUE	TRUE
seq.9883.29	Lactoylglutathione lyase	Glyoxalase I	Q04760	GLO1	TRUE	FALSE	TRUE	TRUE
seq.9884.8	Peptidyl-prolyl cis-trans isomerase-like 1	PPIL1	Q9Y3C6	PPIL1	TRUE	FALSE	TRUE	TRUE
seq.9885.41	Ras-related protein Rap-2a	RAP2A	P10114	RAP2A	TRUE	FALSE	TRUE	TRUE
seq.9886.28	DNA repair protein XRCC4	XRCC4	Q13426	XRCC4	TRUE	FALSE	TRUE	TRUE
seq.9887.40	E3 ubiquitin-protein ligase RBBP6	RBBP6	Q7Z6E9	RBBP6	TRUE	FALSE	TRUE	TRUE
seq.9889.42	Actin filament-associated protein 1-like 1	AF1L1	Q8TED9	AFAP1L1	TRUE	FALSE	TRUE	TRUE
seq.9890.8	Tropomyosin alpha-3 chain	Tropomyosin alpha-3 chain	P06753	TPM3	TRUE	FALSE	FALSE	FALSE
seq.9893.27	Ornithine decarboxylase antizyme 1	Ornithine decarboxylase antizyme	P54368	OAZ1	TRUE	FALSE	TRUE	TRUE
seq.9894.13	Unconventional myosin-VI	MYO6	Q9UM54	MYO6	TRUE	FALSE	TRUE	TRUE
seq.9895.77	DNA repair endonuclease XPF	XPF	Q92889	ERCC4	TRUE	FALSE	TRUE	TRUE
seq.9896.21	Forkhead box protein G1	FOXGB	P55316	FOXG1	TRUE	FALSE	TRUE	FALSE
seq.9897.9	DNA replication licensing factor MCM6	MCM6	Q14566	MCM6	TRUE	FALSE	TRUE	TRUE
seq.9898.161	AT-rich interactive domain-containing protein 1A	ARI1A	O14497	ARID1A	TRUE	FALSE	TRUE	TRUE
seq.9899.28	Kinesin-like protein KIF1C	KIF1C	O43896	KIF1C	TRUE	FALSE	TRUE	TRUE
seq.9900.36	Neurofilament heavy polypeptide	NFH	P12036	NEFH	TRUE	FALSE	TRUE	TRUE
seq.9901.28	Egl nine homolog 1	EGLN1	Q9GZT9	EGLN1	TRUE	FALSE	TRUE	TRUE
seq.9905.8	Fc_MOUSE	Fc_MOUSE	Q86XR8	CEP57	TRUE	FALSE	FALSE	FALSE
seq.9906.21	Testican-3	TICN3	Q9BQ16	SPOCK3	TRUE	FALSE	TRUE	TRUE
seq.9907.216	Tankyrase-1	Tankyrase-1	O95271	TNKS	TRUE	FALSE	TRUE	TRUE
seq.9909.4	Fc_MOUSE	Fc_MOUSE	Q6UXG3	CD300LG	TRUE	FALSE	FALSE	FALSE
seq.9910.9	S-methyl-5'-thioadenosine phosphorylase	MTAP	Q13126	MTAP	TRUE	FALSE	TRUE	TRUE
seq.9913.4	Ribosome-binding protein 1	RRBP1	Q9P2E9	RRBP1	TRUE	FALSE	TRUE	TRUE
seq.9916.146	Leucine-rich repeat-containing protein 4B:Extracellular domain	LRC4B:ECD	Q9NT99	LRRC4B	TRUE	FALSE	TRUE	FALSE
seq.9917.16	Fc_MOUSE	Fc_MOUSE	Q6UWL6	KIRREL2	TRUE	FALSE	FALSE	FALSE
seq.9918.23	Calbindin	Calbindin D28	P05937	CALB1	TRUE	FALSE	TRUE	TRUE
seq.9923.6	Son of sevenless homolog 1	SOS1	Q07889	SOS1	TRUE	FALSE	TRUE	TRUE
seq.9925.56	Scavenger receptor class F member 2:Cytoplasmic domain	SREC-II:CD	Q96GP6	SCARF2	TRUE	FALSE	TRUE	TRUE
seq.9926.4	Protein S100-P	S100P	P25815	S100P	TRUE	FALSE	TRUE	TRUE
seq.9927.96	Tensin-4	TENS4	Q8IZW8	TNS4	TRUE	FALSE	TRUE	TRUE
seq.9928.125	Leukocyte cell-derived chemotaxin 1	LECT1	O75829	CNMD	TRUE	FALSE	TRUE	TRUE
seq.9929.16	3-keto-steroid reductase:Extracellular domain (partial)	DHB7:ECD	P56937	HSD17B7	TRUE	FALSE	TRUE	TRUE
seq.9930.48	Gamma-aminobutyric acid type B receptor subunit 2:Cytoplasmic domain	GABR2:CD	O75899	GABBR2	TRUE	FALSE	TRUE	TRUE
seq.9931.20	Keratin, type II cytoskeletal 1	Keratin-1	P04264	KRT1	TRUE	FALSE	TRUE	TRUE
seq.9932.49	Semaphorin-4F	SEM4F	O95754	SEMA4F	TRUE	FALSE	TRUE	TRUE
seq.9933.49	Protein ATP1B4	AT1B4	Q9UN42	ATP1B4	TRUE	FALSE	TRUE	FALSE
seq.9934.29	Phosphatidylinositol transfer protein alpha isoform	PIPNA	Q00169	PITPNA	TRUE	FALSE	TRUE	TRUE
seq.9936.27	E3 ubiquitin-protein ligase LNX	LNX1	Q8TBB1	LNX1	TRUE	FALSE	TRUE	TRUE
seq.9937.7	Gap junction alpha-1 protein	CXA1	P17302	GJA1	TRUE	FALSE	TRUE	TRUE
seq.9940.35	Dual specificity phosphatase 28	DUS28	Q4G0W2	DUSP28	TRUE	FALSE	TRUE	TRUE
seq.9941.70	Protocadherin beta-1	PCDB1	Q9Y5F3	PCDHB1	TRUE	FALSE	TRUE	TRUE
seq.9942.2	NTF2-related export protein 1	NXT1	Q9UKK6	NXT1	TRUE	FALSE	TRUE	TRUE
seq.9945.8	Armadillo repeat-containing protein 5:Armadillo Repeat Domain 2	ARMC5:ARM 2	Q96C12	ARMC5	TRUE	FALSE	FALSE	FALSE
seq.9947.22	DNA topoisomerase 2-binding protein 1	TOPB1	Q92547	TOPBP1	TRUE	FALSE	TRUE	TRUE
seq.9950.229	Lymphocyte activation gene 3 protein	LAG-3	P18627	LAG3	TRUE	FALSE	TRUE	TRUE
seq.9951.36	F-box/LRR-repeat protein 4:Leucine-rich repeats 2 and 3	FBXL4:LRR2 and LRR3	Q9UKA2	FBXL4	TRUE	FALSE	TRUE	TRUE
seq.9952.57	Transcription factor A, mitochondrial	TFAM	Q00059	TFAM	TRUE	FALSE	TRUE	TRUE
seq.9954.2	Nuclear pore complex-interacting protein family member B3	NPPL3	Q92617	NPIPB3	TRUE	FALSE	TRUE	TRUE
seq.9955.40	RING finger protein 148:region 2	RN148:region 2	Q8N7C7	RNF148	TRUE	FALSE	TRUE	TRUE
seq.9956.7	Disintegrin and metalloproteinase domain-containing protein 15:Cytoplasmic domain	ADA15:CD	Q13444	ADAM15	TRUE	FALSE	TRUE	TRUE
seq.9957.9	E3 ubiquitin-protein ligase RNF114	RN114	Q9Y508	RNF114	TRUE	FALSE	TRUE	TRUE
seq.9959.60	Transmembrane protein 59-like	TM59L	Q9UK28	TMEM59L	TRUE	FALSE	TRUE	TRUE
seq.9960.2	TBC1 domain family member 5	TBCD5	Q92609	TBC1D5	TRUE	FALSE	TRUE	TRUE
seq.9962.1	Cadherin-related family member 5	MUCDL	Q9HBB8	CDHR5	TRUE	FALSE	TRUE	TRUE
seq.9963.19	Protocadherin beta-10	PCDBA	Q9UN67	PCDHB10	TRUE	FALSE	TRUE	TRUE
seq.9964.10	Myocardial zonula adherens protein	MYZAP	P0CAP1	MYZAP	TRUE	FALSE	TRUE	TRUE
seq.9969.8	Solute carrier family 22 member 16	S22AG	Q86VW1	SLC22A16	TRUE	FALSE	TRUE	TRUE
seq.9970.7	UBX domain-containing protein 4:Cytoplasmic domain 2	UBXN4:CD 2	Q92575	UBXN4	TRUE	FALSE	TRUE	TRUE
seq.9971.5	CUB and sushi domain-containing protein 2	CSMD2	Q7Z408	CSMD2	TRUE	FALSE	TRUE	TRUE
seq.9974.8	Delta-like protein 3	DLL3	Q9NYJ7	DLL3	TRUE	FALSE	TRUE	TRUE
seq.9979.13	Amphoterin-induced protein 1:Cytoplasmic domain	AMGO1:CD	Q86WK6	AMIGO1	TRUE	FALSE	TRUE	TRUE
seq.9981.18	Protein FAM234B:C-term	K1467:C-term	A2RU67	FAM234B	TRUE	FALSE	TRUE	TRUE
seq.9983.97	Inactive serine protease 35	PRS35	Q8N3Z0	PRSS35	TRUE	FALSE	TRUE	TRUE
seq.9984.12	Protein YIPF6	YIPF6	Q96EC8	YIPF6	TRUE	FALSE	TRUE	FALSE
seq.9986.14	Neuropeptide W	Neuropeptide W	Q8N729	NPW	TRUE	FALSE	TRUE	TRUE
seq.9987.30	Leucine-rich repeat-containing protein 25:Cytoplasmic domain	LRC25:CD	Q8N386	LRRC25	TRUE	FALSE	FALSE	FALSE
seq.9989.12	Leucine-rich repeat-containing protein 24	LRC24	Q50LG9	LRRC24	TRUE	FALSE	TRUE	TRUE
seq.9991.112	EMILIN-3:region 2	EMIL3:region 2	Q9NT22	EMILIN3	TRUE	FALSE	FALSE	FALSE
seq.9993.11	Zinc finger protein 264	ZN264	O43296	ZNF264	TRUE	FALSE	TRUE	TRUE
seq.9994.217	Potassium-transporting ATPase subunit beta	ATP4B	P51164	ATP4B	TRUE	FALSE	TRUE	TRUE
seq.9995.6	Deoxyuridine 5'-triphosphate nucleotidohydrolase, mitochondrial	DUT	P33316	DUT	TRUE	FALSE	TRUE	TRUE
seq.9997.12	UBX domain-containing protein 4:Cytoplasmic domain 1	UBXN4:CD 1	Q92575	UBXN4	TRUE	FALSE	TRUE	TRUE
seq.9999.1	Interferon regulatory factor 6	IRF6	O14896	IRF6	TRUE	FALSE	TRUE	TRUE
aA Boolean column indicating whether the SOMAmer was measured in the 5k (v3-Novartis) platform.
bA Boolean column indicating whether the SOMAmer was measured in any external dataset or the 5k platform
cA Boolean column indicating whether the SOMAmer was measured in the DECODE study by Eldjarn et al
dA Boolean column indicating whether the SOMAmer was measured in the ARIC study by Zhang et al

### Sheet: S2
Table 2: AGES cohort summary info
N	5219
Women, n (%)	3027 (57.2)
Age, mean (±sd)	75.58 (±5.56)
Education, mean ±sd	2.14 (±0.9)
Weight, mean ±sd	75.67 (±14.68)
Height, mean ±sd	167.04 (±9.36)
BMI, mean ±sd	27.05 (±4.44)

### Sheet: S3.a
Table 3a: gprofiler results of 2,961 newly added somamers
Source	Term name	Term id	Highlighted	Adjusted p-valuea	negative log10 of adjusted p-value	Term size	Query size	Intersection size	Effective domain size	Intersections
GO:MF	binding	GO:0005488	true	0.000154287	3.81167	6132	2751	2622	6579	TXNL4A,MAGEA3,GSR,NRG3,WASL,DFFA,HHEX,BDH2,MORF4L1,CDA,PDCL,COMT,LSM3,APTX,NRP2,DDX1,MNDA,EPS8L2,EGLN3,HDAC4,PRPSAP2,MEF2D,FAM86B1,WDR26,FABP12,CDH11,AGXT,EEF1A1,PHOSPHO1,ACO1,ITGA6,CAMP,NR2C2AP,RTRAF,NMRK1,ING4,VCX,CCNB2,YAP1,KCTD6,AMPH,RAB5A,ANKMY2,ZC4H2,MAD2L2,COL10A1,UBE2D3,UBB,EYA2,AFAP1L2,MESD,IFNA1,CABP5,RRAS,PSG1,GKN1,PAGE4,USP14,GLS,NODAL,TIFA,SAMSN1,CLSTN1,DEFA3,TIMM10,RFX5,PSMB9,CUL1,C1S,ARL5B,SHARPIN,HSPA1A,NEDD8,SIGLEC11,TBC1D13,PCBP2,PDCD6IP,EIF3B,EPOR,B3GAT1,RTF2,SNRPD2,IDH3G,AGO2,BMF,GPC4,DNPH1,PLCD1,PLA2G2D,RAC2,MYL3,TTC27,CAMLG,ST8SIA1,PTRHD1,AKR7A3,RGS16,EIF1AY,RPP30,STARD5,PPP1CC,SAA4,PPP2R5D,STYX,RWDD1,PHEX,CYREN,SMN1,MITD1,RGS4,LILRB3,CTNNA3,TFB2M,EFNA1,SLFNL1,COQ6,PELI1,PHETA2,SOX2,MAGOHB,DRAP1,ENPP2,SNRPB2,CAPNS2,MOB4,LDLRAP1,RBM4,ACOT8,ZNF580,HMGCL,JPT1,PSMG2,EPS8L3,SAA2,OASL,NUDT16,MZT2A,FGD2,FAHD1,FLI1,YAE1,CD300LG,NUTF2,TSC2,PSIP1,ITGA4,ITGB1,DEFA5,FSCN1,IGFBP5,RHOT1,PHF11,TG,EPHX2,AGR3,BTLA,KLHL3,JOSD1,PRRT2,RPL5,MFAP3,ANPEP,PDHX,MARVELD2,UBA7,GDI1,CLEC9A,NFKBID,LPL,THOP1,REG1B,DNAJC12,ANXA11,DYNLRB2,DPH7,XYLT2,PMF1,FBXO28,SENP8,RAB3D,METAP1D,TMED9,CEACAM16,HSH2D,UROD,PSMC5,DDR2,HPD,TWF2,CMTR1,HNRNPA1,RAB4B,SNCG,RPS25,DLST,FAM221B,ATOX1,ZWINT,ATF3,TGIF2LY,GIPC1,KLHL41,MAT2A,HMOX1,UBE2D1,CFHR2,CD8A,CYTH1,CAPN9,ASF1B,GUK1,SPANXA1,ALDH7A1,TRIAP1,SHD,BMP4,SEMA6D,TYW5,EML2,TBC1D25,APOC1,SEPSECS,ALDH1A2,ALKBH2,NEIL2,AGFG2,B9D2,RASSF2,ALDH5A1,TCEA1,MARCKSL1,GSPT2,EZH2,FZD5,PDE5A,ADA,WTAP,FNTA,USP46,WDR48,LECT2,CEP112,DHRS3,CYB5R4,CD81,IL1F10,SSX4,CREBL2,NETO1,INHA,INHBA,NLGN3,HSPA1B,WAS,ITGAV,ITGB8,FTHL17,PABPC5,KCTD7,PIN1,TBCC,CASQ2,COQ10A,MPPED2,RAB4A,BCHE,CGB3,NAP1L4,BEGAIN,FRG1,PYCARD,SMAD5,DDIT3,LIMD2,CXCL2,GINS1,GLP1R,RALB,VCPIP1,PCK1,RAB13,IMPA1,ENO3,RXRA,ATXN3,REPS2,DNAJB8,EEF1AKMT1,NDUFA5,SULT1C2,FCGR2B,VSNL1,SNRNP25,PLPBP,B3GALT5,BICD1,EGLN2,PGAM2,HACL1,TSEN15,ZSWIM7,ALDH2,RTKN,TATDN1,BCCIP,INPP4B,VEGFA,GEMIN7,LDHA,NLGN4Y,SNX27,ACBD4,HEXIM1,MEMO1,PHYH,HSD17B11,TTC36,CFL2,GDF3,EPHA8,MEOX2,PPP1R1A,SIGLEC5,PSMB3,OGG1,LAS2,CRNN,YY1,AGRN,SF3B6,NEUROG1,DENR,LCE3C,LRP11,RIC8A,DKK2,RPL38,CYLD,PLA2G12A,ITGA11,CTNNA1,RAB24,HABP2,PSPC1,SORD,HMGN3,BLOC1S2,FZD7,EIF2A,CASP7,HAGH,ALPL,UBL5,PRAME,VLDLR,CLUL1,GOLPH3,ENTPD2,CS,POLR2C,MAP4K5,FN3K,TBCB,RAMP1,ANXA7,RTN1,SH3BGRL2,GSN,IRF1,PSAT1,ZNF34,STARD10,SDC3,LCP1,MTHFD2,PITPNM3,PYCR1,APEX2,PLXNA4,MSRB1,ANTXR2,RYBP,PIK3C3,CHRNA5,PHPT1,SEC14L4,SCG5,ZHX2,KIRREL2,HAX1,DMC1,MTMR7,DUSP19,HMX3,GAL,ASF1A,PLEKHF2,OTX2,DCAF12,FZD10,RHOB,PSMA3,SDSL,TCL1A,SMOC2,PGLS,GNAQ,ID1,CD1B,ETV7,ACOX1,GCLM,APBB1IP,RETNLB,VILL,MRPL28,MRFAP1L1,RPS12,CCL7,MED28,BAG6,GHRH,SFRP5,MX1,INPP5D,BCL7A,ACAT2,SNPH,RP2,TBPL1,MAPK6,XYLB,SEPTIN1,PRTFDC1,DLD,VANGL1,PSPH,GSS,RPL26L1,FAIM,SRP19,PFDN2,SRFBP1,C1QTNF9,CTAG1A,TTC9,DPPA4,NDUFAF1,TTPAL,AVEN,TRAPPC6B,UPP1,NKIRAS2,CRYL1,PFDN1,DNAJC5B,PDAP1,KCTD4,PKLR,ICA1,PURB,UNC5D,KLK3,PCSK2,UBA3,TNFRSF25,DDI1,PCK2,LRFN4,RABIF,RAD51C,UBASH3A,SYTL2,SRGAP2,GUSB,ELP1,TLR5,SUFU,USP2,NPM2,HSPA2,RILPL2,FABP3,UBAC1,RSPO1,KPNA5,PMM2,EGFL6,NT5E,KBTBD11,ADAM15,SCARA3,MRM1,CREBZF,NT5C3B,OPCML,UBD,DR1,CEP76,LZIC,CLTA,KLB,HEXB,KLRB1,MYBPC2,HORMAD2,DNAJC1,MRAS,TCF24,AOC3,DMRTC2,MVP,TOM1L2,CD37,RAB3B,USP12,PUDP,F13A1,IP6K1,RABL6,SRC,GRAP2,FAM3C,F11R,VBP1,FHOD1,KNG1,PSMC3IP,AP1S2,IDI1,MITF,UBE2L3,LGR4,CFHR3,TRIM21,MSR1,SDF2,ASB13,SYT4,PHGDH,DAXX,NCF1,AIM2,TRIP10,TBC1D24,SORCS3,STAC,CAMK4,ELK4,SPANXN3,SYAP1,HNRNPLL,COMTD1,NCAM1,FXN,BMPER,CAVIN1,USP10,TAF15,PLS3,FXYD2,ITGB6,IL36RN,CNN2,NOS3,PDE1B,HMGA2,KPNA1,CRTC3,CNN1,EBP,AKR1B10,DHRS9,CEBPB,OBI1,PFN4,BRMS1L,TCN2,TAGLN3,CREB3L2,IL12A,EBI3,PDZK1,ACHE,NRN1L,AKR1C3,CYB5R2,PFKFB1,DAB2,ZBTB16,RAB2B,EBAG9,MYL4,GLUD2,DPYSL4,RDH12,ACAT1,KLHL2,EEF1E1,HECW2,PLCD3,PML,USP1,NUDT5,HBG2,PSMD6,SYT13,EXOC7,BMP8B,KIR3DL1,SORCS1,RPP25L,ME1,SULT2B1,TLR10,GOLPH3L,FXYD6,SNTA1,UCHL5,TGM2,RGS1,RABEP1,SAMD12,TLK1,FUNDC1,ENPEP,UBE2M,HSPE1,WIF1,RCN3,ADCYAP1R1,PRSS3,TRIM62,RACK1,JCHAIN,NUMB,IL17RE,NID2,SAE1,UBA2,VAT1L,DMBT1,TTLL12,RAB3A,ZFP36,PRC1,SRPK1,TSEN34,IQCD,OTX1,VMAC,BRD2,WNT10B,FKBP4,XPNPEP3,NCAN,TSHR,KLF9,PPM1F,CBLN2,MTUS2,PAX8,TSR2,STAMBP,LRRC4,BEX5,CWF19L1,MSX2,RAB43,UGT1A1,GDF10,MED11,CRACR2A,FBLN5,MAFG,ACSF2,STK4,GLDN,UBLCP1,HLF,TRAF1,DLX2,SLIT3,VSIG4,MYL5,RAB38,CHIA,ARL8A,LDLRAD3,BPNT1,DCT,SCP2,CRYGS,PNOC,CDKN1A,SCFD1,COL3A1,MAP3K11,NELFE,SELENOH,PRMT1,FGFBP1,PLEKHO2,CR1,PDCL3,MEP1A,THAP2,MRPS14,GDF7,CDK20,SELENOM,SETD3,RIPK1,BEX2,S100A7A,ACSS2,PSMC3,PHYHD1,KMO,RPS6KB2,FOSL2,UBE4A,FGB,SAG,PITX2,ILKAP,DSG3,PPP1R27,SYT1,ROGDI,RPL11,OMP,ACADVL,VPS9D1,CAMKK1,CD209,ATP5PB,PRSS8,LILRA2,HSPA6,MEOX1,PPIL3,KRT14,SEPTIN5,TACC3,GFAP,SFRP4,COQ7,POLB,FZD4,MAG,PNP,FAM20C,ALKBH3,TARS1,TMA16,NKD2,NEIL1,STATH,RCSD1,CDK16,NTM,CD2AP,PGLYRP4,HIPK3,STMN1,ID2,METTL2B,PHB2,TAT,RERG,HOXA11,XPO5,EED,NTAN1,NPTXR,GREM1,NMRK2,CYBC1,UBE2N,UBE2V1,ROBO4,VNN2,FAM219B,NUDCD2,OAT,SHKBP1,S100A8,S100A9,RAB1A,LRP12,UBE2Q2,PDLIM5,THAP4,OTUD7B,NUMBL,CPA1,LRP5,CHMP2B,NDP,SIL1,PTGES3,DCUN1D2,KDSR,HID1,KAT5,GAB1,CASP4,HYAL4,MEIS2,STX1A,ZNF263,ITGB3,C20ORF202,CD248,ACOT12,SCUBE3,DDIT4,GM2A,LAMP1,EPHA7,CTHRC1,PNPO,PRX,MLF1,RABL3,GFPT2,RFPL3,ALPI,MARS1,BLOC1S3,HDGFL3,G6PD,SCGN,CBX1,MAGOH,SHCBP1L,BMP3,NRGN,NLGN1,MSC,E2F5,JPT2,S100Z,PDHA2,CYSRT1,CPNE7,RAB1B,DDAH1,METTL21C,LILRA1,INHBB,NUDT1,KIAA1143,NFKBIB,TEN1,SEZ6L,TPH1,CAB39,RGS5,ANXA13,EOLA1,GOT2,IFNA4,SH3GL2,NRG1,AMOT,KRT6A,OCLN,PPME1,CBX2,ABHD14B,BIRC7,RTN4IP1,PFN1,GLA,KL,EPHA4,AKIRIN2,ALB,HOXC11,REM1,VPS53,LACC1,PCNP,LMO3,RPSA,STOML1,GATM,CREM,IFT22,KCNRG,C2CD2L,IL6R,OLIG1,REG3G,USP3,CCNYL1,RAB3IL1,AAMDC,C1QTNF4,UNG,DCTD,CHD1L,VAMP7,NPM1,VGLL4,FUBP1,FZD8,TKFC,OTC,RAB23,PLXND1,UBE2W,HBB,CLDN1,SH3BGRL3,WNK1,LSM4,HAT1,NT5M,DUSP21,SH3GLB2,SPATA46,RRAD,TYW3,ZNF230,ART5,OSBPL1A,ABHD10,LACTB2,TGFBR1,EIF4EBP2,BEND6,TMEFF1,ZFAND2B,ADAT2,PSMG4,MAST4,CDH20,CD46,FOLR3,HSCB,DECR2,HK3,PPP1R2,TTC33,LSM1,SAMM50,EIF4A1,NAIF1,PGA4,NRXN3,SPDL1,METRNL,CFLAR,ELL3,GALNS,CDK2AP2,TMX1,KRT19,BRAF,ACVRL1,CDK2,TIAM2,DSCC1,BIK,CASP8,TPP2,RBPMS2,VAT1,CGGBP1,CEP20,SNX5,TIPRL,EIF4E,BCAP31,MSI2,ELAC1,N4BP2L2,CASP14,POLR2K,PNLIP,CHMP2A,UBE2D2,WNT5B,EEF1G,IHH,CPLX3,MAPRE1,ATXN10,ACRV1,FAHD2A,SND1,CYRIB,SMNDC1,SVBP,UBE2R2,TCEAL1,PTTG1,CCNH,DBNDD2,BMI1,ESAM,AP1B1,UBE2L6,BTN3A2,NAA50,EXOSC8,PDCD4,UBQLN2,INPP5A,CNGB1,IRF5,RBP1,BAG2,MRI1,NUCB2,FBXO48,DTYMK,KCTD13,BTD,ATG4A,MYL9,NDUFB10,CD6,GNE,PEA15,PCBP3,HLA-E,RAB11FIP3,CEBPE,MAT1A,UBA1,MERTK,C4A,C4B,LY6D,ATIC,COL2A1,MED20,ZFAND3,ASB8,GCHFR,GPHN,KRAS,UBE2Q1,AACS,MOB3B,GTF2F2,CFAP298,NECAP2,ANKRD2,CXCL3,CCDC134,ASCC2,SNRPA1,DBT,NT5C1A,YJEFN3,CDK15,PPBP,ATF1,GABARAP,CDH23,CDX1,LTK,VAMP2,BAMBI,PRMT2,DDT,HS2ST1,UPP2,ACY3,EXD1,TIA1,LRIG1,PAX3,KHDC1L,MREG,LMAN1,PPP3R2,MBNL1,CKMT1A,CD3E,DMRTB1,TRAPPC13,RAB7A,MAGEA8,MAPRE3,HOPX,SKP2,CRIP1,AKT1,SERPINB9,GGPS1,FLT1,NONO,MAP6D1,NDRG2,UNC5B,HNRNPA0,INPP5F,POP7,PIPOX,PLEKHA3,COASY,BTG1,ALG2,TPP1,CT45A3,TNFAIP1,PTER,C1QL2,BLVRB,MARCO,SDCBP2,HNRNPD,LSP1,EFNA2,TGM4,TMIGD2,S100A14,SH3PXD2B,NIF3L1,S100A5,NSUN6,POLR2E,SPIN3,LTO1,FADD,LRP10,EIF4G1,MKNK1,MICAL1,MAD2L1BP,SELENBP1,CDC42EP4,ACAA1,TYRP1,USP22,POLR3K,GSK3B,SRY,CRPPA,MAP2K5,FABP4,TM2D1,SSNA1,TNIP1,NAXE,ARMC8,HEXA,SPCS1,SCAND1,SENP2,KDM4C,NHP2,TAF10,CSRP1,RPAIN,SNX15,NMNAT1,SCLY,CRYGC,AHCY,PFKFB4,PADI4,PCTP,KLHL14,CRIM1,DDRGK1,PTGR2,PTH,NME4,USF2,FCGR3A,MAPK9,MOG,RBBP4,ALDOB,OGFR,TRUB1,RAET1G,FBLN7,INHBC,VHLL,PLA2G4A,NECAB1,TIPIN,KHSRP,BUD31,RELN,FSD1,FTH1,MLIP,AMT,ITGA2,LAMA3,DTNA,BPHL,ZFAND5,HSD17B8,CALD1,CEACAM8,PGM2,PRKAR2A,PRND,MGAT5,JMJD6,GALNT14,QPRT,PMP2,ARL6IP1,CIB1,GRIK2,SCN3B,ADGRB3,PSTPIP1,CCDC59,MRPL10,RBP5,ITPK1,CCDC24,GBP5,HENMT1,IL6,ECHS1,SRGN,BORCS5,CYRIA,TFB1M,SFTPD,FAM221A,PGR,NDEL1,GTF2B,CEBPG,EIF3M,SDHAF4,ETV4,LGALS13,SUMO2,LCE3B,AUH,AASDHPPT,COL5A1,NUBP1,DDI2,KRT34,CALCR,RPS19,SNRPC,NXPH1,PDE4A,BPIFA2,EDEM2,TXLNA,GMPR2,ARPC5,SH2B3,CHAC1,LIMK1,GHRL,PFKM,GFPT1,BAP18,NFIA,IDH1,COL9A1,APOA5,COPS8,ACVR1,ITLN1,CPTP,ANKRD40,PLXNB3,SULT1E1,ADGRB1,ELAVL2,OSBPL9,PEX26,LIPG,COMMD6,DYRK2,CPB1,NKIRAS1,SH3GL3,COL6A2,GBP2,YJU2,CARD18,ARG2,RPS5,BLOC1S1,OXSR1,DPYS,MACROH2A1,FMO3,NUDT7,PDE4C,MME,AIDA,BPIFB1,COPS5,SERPINB4,SGK1,EXOG,LRRC3B,EGFR,EIF4EBP1,FTL,HES6,FABP9,PWWP3A,ASPSCR1,PPM1G,ITGAL,ITGB2,CD68,NDRG1,SEMA4G,FAM89B,SCGB1D1,VWC2,MLX,CNPY4,SAR1B,CA12,AMY2A,CDH10,GBA,PIP4K2B,CPNE6,NRBF2,TXNL4B,ARF5,SQSTM1,DAO,CDH17,ARHGAP6,GP1BB,MGAT3,SSTR1,BASP1,KRT71,NAALADL1,FOXP1,CSN2,PSENEN,EPHA6,SPATA33,SMCO1,ECHDC1,SDHB,CCDC103,PDGFD,NPEPL1,HOXD4,IFNA21,TIAL1,POU6F1,KHDRBS2,TLR1,PRTG,EXOSC5,LRRTM1,UBE2F,FCHSD1,AZIN1,RAB32,HDGF,CYTH3,IMMP2L,FGF8,RAB11A,KIR2DL3,MGMT,PADI2,FGF9,DUSP10,BCL2L11,PPTC7,MPP2,KIR2DL1,SIGLEC14,HEPH,IMPACT,RANGAP1,DPP8,PPIC,APOL3,PRRX1,VHL,DCPS,TLNRD1,CCNA2,LXN,HTRA1,USP19,CALCB,CHMP6,HLA-G,ARF4,DNALI1,MAK16,OGT,SERPINB8,PDE6H,DHRS11,HPCAL1,HCLS1,M1AP,AKR1C4,RAB21,SAR1A,PCMT1,FCN1,NCKIPSD,ALOX5,GMPR,SPC25,SDCBP,ITGA3,FIS1,GK5,HEY1,CDH8,CYB5R1,NUDT10,TRIM9,TCEA2,TIMM13,TCF4,HSD11B1,UBE2G1,DNAJB4,PNMA2,PIK3AP1,TGIF2LX,QTRT2,TXNDC9,TSC22D3,TIMP1,UBE2V2,UBXN2B,DIRAS1,FUCA1,DDX19A,NREP,ADH1A,CLPP,HES5,GSTM4,XBP1,KXD1,RFC4,IRF3,NUP35,STAT5A,RIPPLY3,TADA3,CMTM4,ADD2,C22ORF23,ACBD6,PRPF19,PHYHIP,SNTN,ADGRG1,IKBKB,EMC2,PSME2,CASK,IKBKG,GPX3,GSC2,USH1C,GCDH,RPS6KB1,MOB1B,ARHGEF16,PROCR,GSTZ1,DCTN6,CRH,MYL7,PGM5,AFM,PCNA,WEE2,ADK,MAP3K10,SMIM3,TAF8,PANK1,CD8B,ACADSB,EPN1,DAG1,PCDH12,GALK2,ME2,RBM41,PROM1,SOX6,DCLK1,KYAT1,REEP2,OTULIN,CALB2,TIMM8A,CDCP1,VPS25,GLRX3,CHMP1B,GTF2E2,UBE2S,HYKK,CCDC107,CTDSP1,TES,ATL3,CD82,MRPL2,APOA4,DNMT3L,TIMM10B,TRIM5,ZBTB10,VPS26B,ATP23,DEFA1,RNGTT,TIMELESS,PLCXD3,TCF12,SERPINB13,FABP2,DNAJB13,RRM2,ST13,CNTN3,STK10,SYNJ2BP,SIX6,FKBP5,SRPK2,COL9A3,PSMA5,LOXL3,CRLF3,EIF1,BCL2L14,KIF3C,VIL1,ARMC3,TCL1B,DYNC1LI1,HNRNPK,OLFM2,RNF141,FUT7,COPE,CA5B,AKT1S1,RCAN3,MLANA,AADAT,CINP,NTAQ1,FLT4,MRPL38,OCIAD1,PACSIN2,JDP2,CMPK1,SCARB1,CD247,REG3A,PDYN,LSMEM1,FKBP1A,TRIM54,CD320,TSSC4,CFAP300,GYG2,TBCEL,PAGR1,KCTD17,FREM1,TPGS2,PADI1,ALDH1B1,DOCK2,RBKS,ACVR2A,CP,ARL6,ACADL,PCLAF,SH3KBP1,PGP,ST6GAL2,PPARG,CPLX1,MECP2,ARHGAP26,HSF2BP,NGDN,PPP3R1,HPX,TNNT3,RBM17,CSTF1,UTP6,GSTM5,EEF2KMT,NMI,MTHFSD,IRF4,GPN1,ARL15,ZFAND1,GMFB,FANK1,CEP43,BLNK,HAGHL,ARC,UBE2C,ARL2BP,GSTM1,MAGED1,CUEDC1,RAB6A,TADA2A,HMX2,WNT16,RNASE3,ARL5A,NPL,SENP1,FOLR1,RTP4,CMIP,APOL2,GPR37,PTPMT1,HSPG2,DCXR,SRRT,PARK7,CRADD,SHOX,URM1,S100A16,ATP5IF1,SNF8,XCL2,TPPP,SUMO4,DHRS4,BIRC2,NABP1,MDH2,MVB12B,KCTD3,MAEA,NUDT15,GRIPAP1,OLR1,FGL2,GUCD1,SRM,CKMT2,BATF,SNAP23,DIAPH1,TREX2,UBE2H,GMPPA,CRMP1,LRATD1,RAET1L,MYBPC3,DCUN1D1,HRAS,YARS1,GTSF1,AP2B1,SSBP1,NRXN1,CACNB3,GSTA1,ICAM5,NME8,TICAM2,GLYAT,SH3BP5,RPP25,CATIP,PIH1D2,ENPP3,CASP5,GDPD1,CRIPT,MMP20,CNPY3,BIN3,PPM1M,SPATC1L,POLR2J,EIF4EBP3,HCCS,ROPN1B,SNX16,RAC3,TRAPPC2,PDP1,UBE2K,NXT2,VSTM1,GSTA2,PICK1,CEP41,PRKRA,MAP1LC3B2,RBP2,ELMO2,MEN1,SGSH,RAB33A,USP30,CXORF38,LRP2BP,SIRT1,SULT1A1,SERTAD3,DCC,SNX3,UFD1,SKA1,KDF1,HDAC2,MYL6,CLIC2,JUP,BAIAP2,ERGIC1,OSBP,CAPNS1,GIP,IAPP,PKN2,EMG1,DUSP23,LCNL1,IFIH1,RAPGEF1,COX5A,CLYBL,USP4,HIF1AN,ARPC2,ROBO2,RILPL1,TAGLN,POLR2J2,BCAT2,SUB1,IDI2,AIPL1,ASPA,IGFBP2,SRA1,SNUPN,XAGE2,CD69,CDH1,RAMP3,AKAP7,GNAI1,GLIPR2,RWDD4,KAT2A,SCO2,HIP1R,TCEAL8,SPATA24,SSR2,SLITRK1,LMNB2,DAPK3,TRIM40,TGFB1,CCDC89,GPX1,BTN3A3,BMP5,MYL12B,BAG1,GPT,LYG2,DDHD2,RPN2,VPS26A,FAM118A,ADAM28,CLIC4,NT5C3A,COMMD5,PIK3IP1,BTN2A2,KATNAL1,AGO1,GATAD1,NFKBIA,GNAS,AP1AR,ZC3H12A,C1ORF50,BTK,HLA-C,TRMT112,PBK,MBLAC2,WDR18,BTG4,EMC8,PPP1R42,FAM3A,ENPP6,MYOC,MYCBP,CAB39L,GIMAP4,UGDH,NRDC,TLR3,HSPBP1,RILP,NDUFAF2,COMMD9,NSMCE1,TCP11L1,PECR,CLNK,SGTB,ENSA,UBL7,USF1,GIMAP7,NARS1,CADPS2,DTD2,MAGEA4,CNRIP1,UBQLN3,CDKL2,RND3,VPS28,OTUD3,ANXA3,CCDC69,TOM1,LAP3,CNTN6,ACSS3,OSTM1,PSMB2,LASP1,HBQ1,LNPK,IL4I1,MAP2K6,GBP1,LY75,PSMB7,VAC14,FUBP3,HUS1,RANBP1,NARF,PHKA1,CSNK1G2,S100A10,ADH1C,GARS1,IL15,IL11RA,DNM1L,ETFA,TIMD4,CHMP1A,ETNK2,STAT5B,LEFTY2,SIRT6,TFCP2L1,TRIM28,ADAM8,PMPCA,PCYT1A,RHOQ,CREB1,PFDN4,PTPA,DHODH,SNRPD3,CD79A,H2BC21,EHD2,DAP,TBC1D20,ITPA,AKR1D1,MAPK10,BMERB1,NOSIP,CTH,NAA20,NAPG,KCTD10,SPATA22,ALDH6A1,SNX11,STXBP4,RP9,TMUB1,ZCCHC17,MDGA1,MSRB2,TRIM27,NAPEPLD,PPCS,RAB5B,HMGB2,TP53I3,HEBP1,OPTC,DCAF11,TRAPPC6A,SHC1,DSCAML1,CD28,SYT6,LIN7B,PRR15,SNRPG,TMOD4,CHMP4A,FAM50A,AKR1B1,GUCA1B,CBLC,PTRH2,MNAT1,VSIG8,MBNL2,SPA17,PPM1B,POLR2M,INPP4A,USP11,CLEC4G,MRPL1,JUND,S100A3,POU2AF1,HSPA12A,GC,APOBEC2,YEATS4,RAB8B,WBP2,HAUS1,GOLGA7,DKKL1,FZD2,ANKRD16,BLOC1S5,USP28,SVIP,TCAP,GTPBP10,PTP4A1,INIP,PNMT,POLR2I,ATG3,ATF5,ARNT,HADH,NT5DC1,DPCD,FN1,CBX3,HECTD3,NCBP2,TRIM55,CBR4,TCEAL4,LAMTOR2,ABR,SARG,DSTN,PGPEP1,PTP4A3,GMNN,ARHGAP24,PMM1,RNF25,ARF1,MIEF1,PEF1,SYT12,TPD52L2,CD14,PSMB10,TPPP3,PNPT1,NDUFB6,EPS8L1,CHEK2,NRIP3,LRRC59,ELFN2,PRPF18,MORF4L2,FAM118B,KIRREL1,EDN3,COMMD10,CDK5RAP3,MAPRE2,OGN,WWC1,CCNE1,VAMP1,DEFB127,GNG12,GAS2,DOHH,YWHAH,MED10,NECAB3,UBA5,IRF8,GIPC2,BRF1,SNRPE,RPA2,SETBP1,MZB1,NUDT21,FAM110A,ANKRD45,KDM8,DKK4,NCBP1,BIN2,TRMT6,GEMIN6,SRP14,NSL1,IFNG,CAMK2N2,CCL22,ZNF593,FUT11,NFKBIE,DLAT,HPRT1,BRK1,MAT2B,SEMA4A,GIMAP6,CIAO1,MTCP1,RGN,PDCD6,UNC13D,FOXO1,NUDT2,NCOA7,ABI3,NOP16,CR2,FIBP,TTC32,MDP1,PDLIM3,MMADHC,SPINK4,CXCL11,TEF,HIRIP3,PPA2,CTNNBIP1,LIMD1,POLE3,KARS1,GIMD1,EFHD1,PALMD,CHTF8,ATG4C,PHOSPHO2,CLSTN2,SARS1,LMO4,ASAP3,SPAG7,CSNK1G1,EIF2S1,THEM4,ADGRE5,HOMER1,OTOR,PIH1D1,DYNC1LI2,NPY,MTHFD2L,BROX,POLR2F,CRYBB3,SEPTIN6,AIF1L,PIM2,PID1,IZUMO1,DESI1,ARL14,AKR1C2,PLEKHM2,NAA10,TREM2,COMMD8,SNX12,RHOC,GRHPR,PUS7,MAP3K3,HOXA5,DTD1,SLIT2,DENND10,VCP,BLOC1S6,PHYHIPL,METTL3,NPPC,ANKS3,HES1,YARS2,DNPEP,SH3GLB1,ETV2,FBLIM1,ZWILCH,CDH12,NATD1,EFHD2,NRL,ZNF483,RER1,PLTP,KLF4,KTI12,ERC1,MVD,C1QL3,NEU1,PALM,MMAB,UBL3,ARID3C,SNCAIP,SLIT1,DBI,WWOX,HOMER3,SH2D1B,BAP1,PDIA4,COX19,CASP10,DAZAP1,UCK1,IP6K2,NDUFAF5,NEUROG3,CLUH,PTPRN,GAGE12F,WARS2,FOXO4,ARL4D,NVL,LRATD2,SLBP,RGS14,PCDH1,RABGAP1L,LCAT,ATP6V1C2,MTSS2,ANXA8,SP6,TXNDC12,ANKRD54,PRKAR2B,CPOX,BMP2,ZNF696,SERPINE2,BTN1A1,ERMN,USP5,RPS20,TCF21,GALNT9,HSPA13,PTGR1,SEPTIN3,ADPRS,ASB9,DNM1,OSTF1,PYGB,IL26,MEIG1,ATOH1,MYL6B,ARHGAP22,IL1RAPL1,USP15,C1GALT1,C1GALT1C1,HDHD3,SERPINB5,DSG4,NUB1,DPP4,CASTOR1,LIN28B,SAP30L,LDB1,FNDC8,BMT2,MPI,LGALSL,BCL11A,CAPZB,THAP11,RPL12,SIRT3,DYRK1A,IER2,DOK1,FZD1,MMACHC,TRIML1,DRG1,SERPINB3,CD160,TCP1,ZKSCAN7,TRMT61B,GGCT,KIF3B,SOX10,UBA6,UBE2A,ZRANB1,CFHR5,RTN4RL1,CRYBB1,LPIN1,DDOST,PITX3,TRPT1,WDR5,PRKAR1A,DUSP18,GOLM1,EVI2A,STK3,TEC,YY2,KIR2DL4,COL6A1,DPP6,GID8,SAA1,LRSAM1,CUTA,IRAK4,EPHB4,HAO1,RNF31,SPECC1,COQ5,GABPB1,GNG11,PYCR2,STARD7,TERB2,DLGAP4,DTNBP1,PPP1R10,CFAP36,CTDSPL,RGS13,CFHR1,CABP2,HARS1,MAD2L1,ZC3H8,PSMD10,HSD17B4,RAB37,ARL9,ACOT13,FZD9,RPP40,CES1,PLEKHB1,RBFOX1,ZCCHC18,TIGIT,CSNK1A1L,MAGIX,CHID1,RAB11B,MOSPD1,TMEM225B,MOCOS,KLC3,DSG2,CTPS1,ZBP1,SDHAF1,CLIC3,KHK,GTF2A2,UPRT,EIF4A2,ACADS,RALYL,PCDH17,IGF2R,MALT1,ANXA4,TK2,EIF2S2,MAP1LC3A,SOX9,LRP6,G3BP1,KCNAB3,ABCF3,COA4,RBP4,LRRFIP2,NHLRC2,PAFAH2,ZDHHC4,MICALL1,LIN7A,DYRK3,EHD3,GALNT4,MPC1,FOXP3,CETN1,FTO,GLUL,TBC1D22B,NSMCE2,IFNE,IFT20,ITGAM,KREMEN1,ABHD4,ITGB1BP2,LDB2,FKBP3,NAE1,COA7,CDH4,ACADM,ANKRD1,RBMS1,RCAN2,FHL1,CLEC1A,CETN3,NELFA,EURL,ABHD5,SNIP1,NR0B2,DLG2,UNC119B,TRIM72,FDCSP,HYOU1,ADAT1,NADK2,ATP6V1C1,VCAM1,ZNF69,RDX,H2AC1,RAD18,H2AC11,DYTN,GAS6,GFER,RPS14,H2BC12,DOK2,MYL12A,HSPA5,AMPD2,RNASET2,PSMB4,RIOX2,VIM,MRTO4,CCDC25,CARNMT1,TATDN3,MKX,ASNS,SLITRK2,PHF6,GRAMD2B,NUDT14,VSX1,UPB1,MATN3,RPRD1B,GLUD1,IL17A,IL17F,SPI1,AMBP,RAB3C,GSTT2,GAP43,LRFN3,CD9,CEBPA,NPPB,HSPH1,GMPS,CRYBA2,CPPED1,HYPK,FCGRT,CCDC92,NUBP2,EPHB1,SYF2,NOMO2,FDPS,CBLIF,NUDT11,PON2,DMTN,RAB2A,MDGA2,CCNA1,NFYA,CCL15,LRP4,HES3,THY1,PPP1R9B,HMGA1,ALAD,IGF2,LRRC20,GLRX5,PPP4C,KLHL40,NECTIN1,ACP3,ITGA2B,ZW10,BCDIN3D,SAMD4B,IVD,BZW2,PODXL,DPH2,SPIN1,SLITRK6,LRCH4,PDHB,TIMM23,SEMA5B,BEX4,CUTC,CCDC9,CTSE,STXBP6,BOLA1,ANKRA2,UBE2E3,LZTFL1,C2ORF68,MUC16,MCAM,NCALD,TCEAL5,NFE2L2,KRT16,GPT2,SUOX,FAM9B,MRPL12,ZBTB7A,MB21D2,ITGA5,ADPRH,CHN1,AARSD1,FAM151B,OMG,AGO3,CDH6,ABCD4,LAMA2,LAMB1,NAA80,PTGES2,QTRT1,CLUAP1,FOXP4,CRCP,ATE1,STX17,SUGT1,KCTD1,RBM18,ATP6V1F,TLE5,AK4,TCN1,SELENOF,EHD1,NARS2,CDH13,NMT2,FNBP1,KCTD15,UBE2Z,AMIGO1,GAS7,CPLX2,ADGRD1,AOC1,PWWP2B,PPIG,PRPS2,TPD52L1,CCDC115,RASSF5,ULBP2,PDCD1,TAF12,AMY2B,PFN2,POLD4,SIRT2,COQ9,MYBPH,RDH10,ADH6,LGR5,THRB,THG1L,CCDC43,LSM12,TCEA3,NDUFAF3,HDAC6,INO80E,EEF1D,KDM1A,GTF2E1,COPB2,MPZL1,KCTD2,CHRNB3,FAM204A,GRK5,WWP2,SIAH1,FCGBP,FOLR2,ADGRL3,GLRX,CSTB,TULP1,CYP2C19,ATRN,CSAG2,RTCA,HSPB6,NME7,GMDS,TOMM20,CAPS,ADGRB2,CYBRD1,ACTN4
GO:BP	nucleobase-containing compound biosynthetic process	GO:0034654	true	0.000357278	3.44699	1479	2751	714	6579	TXNL4A,MAGEA3,WASL,HHEX,MORF4L1,CDA,LSM3,DDX1,HDAC4,PRPSAP2,MEF2D,ITGA6,RTRAF,NMRK1,ING4,YAP1,ZC4H2,MAD2L2,UBE2D3,AFAP1L2,PAGE4,NODAL,RFX5,HSPA1A,NEDD8,PCBP2,SNRPD2,AGO2,DNPH1,RPP30,SMN1,TFB2M,EFNA1,SOX2,MAGOHB,DRAP1,SNRPB2,RBM4,ZNF580,NUDT16,FLI1,PSIP1,RPL5,PDHX,PMF1,PSMC5,DDR2,CMTR1,HNRNPA1,RPS25,ATF3,TGIF2LY,HMOX1,UBE2D1,GUK1,TRIAP1,BMP4,TYW5,SEPSECS,TCEA1,EZH2,FZD5,ADA,WTAP,CD81,SSX4,CREBL2,INHBA,HSPA1B,WAS,PIN1,FRG1,PYCARD,SMAD5,DDIT3,PCK1,RXRA,NDUFA5,SNRNP25,BICD1,TSEN15,VEGFA,GEMIN7,HEXIM1,MEOX2,OGG1,CRNN,YY1,AGRN,SF3B6,NEUROG1,CYLD,PSPC1,BLOC1S2,FZD7,UBL5,PRAME,POLR2C,IRF1,ZNF34,RYBP,ZHX2,HAX1,HMX3,GAL,OTX2,SMOC2,ID1,ETV7,MED28,SFRP5,BCL7A,TBPL1,PRTFDC1,DLD,SRFBP1,UPP1,PURB,ELP1,SUFU,USP2,PMM2,NT5E,MRM1,CREBZF,DR1,HEXB,TCF24,DMRTC2,SRC,FHOD1,PSMC3IP,MITF,UBE2L3,TRIM21,DAXX,NCF1,AIM2,CAMK4,ELK4,HNRNPLL,CAVIN1,USP10,TAF15,NOS3,HMGA2,CRTC3,CEBPB,BRMS1L,TAGLN3,CREB3L2,DAB2,ZBTB16,ACAT1,PML,USP1,RPP25L,ME1,UCHL5,TRIM62,RACK1,ZFP36,SRPK1,TSEN34,OTX1,BRD2,WNT10B,KLF9,PPM1F,PAX8,TSR2,CWF19L1,MSX2,MED11,MAFG,HLF,TRAF1,DLX2,CDKN1A,NELFE,PRMT1,GDF7,SETD3,RIPK1,ACSS2,PSMC3,KMO,FOSL2,PITX2,RPL11,VPS9D1,ATP5PB,MEOX1,PPIL3,SFRP4,COQ7,POLB,FZD4,PNP,HIPK3,ID2,METTL2B,PHB2,HOXA11,EED,GREM1,NMRK2,UBE2N,UBE2V1,S100A8,S100A9,OTUD7B,LRP5,NDP,PTGES3,KAT5,MEIS2,ZNF263,PRX,MLF1,GFPT2,MARS1,CBX1,MAGOH,MSC,E2F5,PDHA2,NFKBIB,TEN1,NRG1,AMOT,CBX2,ABHD14B,PFN1,AKIRIN2,HOXC11,LMO3,CREM,OLIG1,USP3,DCTD,NPM1,VGLL4,FUBP1,WNK1,LSM4,TYW3,ZNF230,TGFBR1,BEND6,ADAT2,LSM1,EIF4A1,CFLAR,ELL3,ACVRL1,CDK2,DSCC1,RBPMS2,CGGBP1,SNX5,ELAC1,N4BP2L2,POLR2K,IHH,SMNDC1,CCNH,BMI1,EXOSC8,PDCD4,IRF5,DTYMK,NDUFB10,GNE,PCBP3,CEBPE,ATIC,MED20,GTF2F2,ANKRD2,ASCC2,SNRPA1,ATF1,CDX1,BAMBI,PRMT2,UPP2,EXD1,TIA1,PAX3,MBNL1,DMRTB1,MAGEA8,MAPRE3,HOPX,AKT1,NONO,HNRNPA0,POP7,COASY,BTG1,HNRNPD,NIF3L1,NSUN6,POLR2E,SPIN3,FADD,USP22,POLR3K,SRY,MAP2K5,FABP4,TNIP1,SCAND1,KDM4C,NHP2,TAF10,NMNAT1,DDRGK1,PTH,NME4,USF2,RBBP4,TRUB1,KHSRP,BUD31,MLIP,PGM2,JMJD6,QPRT,CIB1,HENMT1,IL6,TFB1M,PGR,GTF2B,CEBPG,TADA1,ETV4,RPS19,SNRPC,GMPR2,PFKM,GFPT1,NFIA,ACVR1,ELAVL2,COMMD6,YJU2,MACROH2A1,COPS5,SGK1,EGFR,HES6,MLX,TXNL4B,SQSTM1,BASP1,FOXP1,SDHB,HOXD4,TIAL1,POU6F1,KHDRBS2,EXOSC5,HDGF,PADI2,FGF9,IMPACT,PRRX1,VHL,DCPS,CCNA2,ARF4,MAK16,OGT,HCLS1,NDUFA2,M1AP,SDCBP,HEY1,TCEA2,TCF4,DNAJB4,TGIF2LX,QTRT2,TSC22D3,HES5,XBP1,RFC4,IRF3,STAT5A,RIPPLY3,TADA3,PRPF19,IKBKB,CASK,IKBKG,GSC2,GCDH,PCNA,ADK,MAP3K10,TAF8,PANK1,RBM41,SOX6,OTULIN,GTF2E2,CTDSP1,DNMT3L,TRIM5,ZBTB10,RNGTT,TIMELESS,TCF12,RRM2,SIX6,SRPK2,LOXL3,CRLF3,EIF1,HNRNPK,RNF141,JDP2,CMPK1,TSSC4,PAGR1,ACVR2A,PCLAF,PPARG,MECP2,HSF2BP,NGDN,PPP3R1,RBM17,CSTF1,UTP6,IRF4,FANK1,ARL2BP,MAGED1,TADA2A,HMX2,SENP1,SRRT,PARK7,SHOX,URM1,ATP5IF1,SNF8,SUMO4,BIRC2,BATF,GMPPA,HRAS,RPP25,PIH1D2,CRIPT,POLR2J,PRKRA,MEN1,SIRT1,SERTAD3,HDAC2,JUP,EMG1,USP4,HIF1AN,POLR2J2,SUB1,SRA1,CDH1,KAT2A,DAPK3,TRIM40,TGFB1,BMP5,AGO1,GATAD1,NFKBIA,ZC3H12A,BTK,TRMT112,WDR18,MYCBP,UGDH,TLR3,USF1,MAGEA4,ANXA3,IL4I1,FUBP3,S100A10,GARS1,STAT5B,SIRT6,TFCP2L1,TRIM28,RHOQ,CREB1,DHODH,SNRPD3,DAP,SPATA22,RP9,TRIM27,PPCS,HMGB2,SHC1,CD28,SNRPG,FAM50A,MNAT1,MBNL2,POLR2M,JUND,POU2AF1,APOBEC2,YEATS4,WBP2,MRM2,FZD2,ANKRD16,POLR2I,ATF5,ARNT,CBX3,NCBP2,CBR4,PTP4A3,GMNN,PMM1,RNF25,PNPT1,NDUFB6,CHEK2,PRPF18,MORF4L2,CDK5RAP3,WWC1,CCNE1,YWHAH,MED10,IRF8,BRF1,SNRPE,SETBP1,NUDT21,KDM8,NCBP1,TRMT6,GEMIN6,TCEAL7,IFNG,ZNF593,DLAT,HPRT1,CIAO1,RGN,FOXO1,NUDT2,NCOA7,TEF,CTNNBIP1,LIMD1,POLE3,KARS1,CHTF8,SARS1,LMO4,PIH1D1,MTHFD2L,POLR2F,PIM2,PID1,TREM2,PUS7,HOXA5,VCP,METTL3,NPPC,HES1,ETV2,NRL,ZNF483,KLF4,KTI12,ERC1,ARID3C,WWOX,BAP1,DAZAP1,UCK1,NEUROG3,PTPRN,FOXO4,NVL,SLBP,SP6,BMP2,ZNF696,RPS20,TCF21,IL26,ATOH1,USP15,LIN28B,SAP30L,LDB1,MPI,BCL11A,THAP11,DYRK1A,IER2,FZD1,TCP1,ZKSCAN7,TRMT61B,SOX10,LPIN1,PITX3,TRPT1,WDR5,PRKAR1A,YY2,RNF31,GABPB1,CTDSPL,ZC3H8,PSMD10,RPP40,RBFOX1,MOSPD1,CTPS1,GTF2A2,UPRT,EIF4A2,MALT1,ANXA4,TK2,SOX9,NANP,LRP6,LRRFIP2,FOXP3,FTO,LDB2,ANKRD1,RBMS1,NELFA,SNIP1,NR0B2,ADAT1,NADK2,ZNF69,GAS6,GFER,RPS14,HSPA5,AMPD2,RIOX2,MRTO4,MKX,PHF6,VSX1,RPRD1B,IL17A,IL17F,SPI1,CEBPA,NPPB,GMPS,SYF2,NFYA,HES3,PPP1R9B,HMGA1,IGF2,NANS,BCDIN3D,SPIN1,PDHB,NFE2L2,MRPL12,ZBTB7A,AGO3,PTGES2,QTRT1,FOXP4,CRCP,KCTD1,TLE5,AK4,CDH13,PWWP2B,PPIG,PRPS2,TAF12,POLD4,SIRT2,THRB,THG1L,TCEA3,HDAC6,INO80E,EEF1D,KDM1A,GTF2E1,WWP2,RTCA,NME7,GMDS,ACTN4
GO:BP	nucleobase-containing compound metabolic process	GO:0006139	false	0.011652	1.9336	1827	2751	855	6579	TXNL4A,MAGEA3,WASL,DFFA,HHEX,MORF4L1,CDA,LSM3,APTX,DDX1,HDAC4,PRPSAP2,MEF2D,ITGA6,RTRAF,NMRK1,ING4,YAP1,ZC4H2,MAD2L2,UBE2D3,EYA2,AFAP1L2,PAGE4,NODAL,RFX5,HSPA1A,NEDD8,PCBP2,RTF2,SNRPD2,AGO2,DNPH1,RPP30,CYREN,SMN1,TFB2M,EFNA1,PELI1,SOX2,MAGOHB,DRAP1,SNRPB2,RBM4,ACOT8,ZNF580,NUDT16,FLI1,PSIP1,RPL5,PDHX,PMF1,PSMC5,DDR2,CMTR1,HNRNPA1,RPS25,DLST,ATF3,TGIF2LY,HMOX1,UBE2D1,GUK1,TRIAP1,BMP4,TYW5,SEPSECS,ALKBH2,NEIL2,TCEA1,GSPT2,EZH2,FZD5,PDE5A,ADA,WTAP,WDR48,CD81,SSX4,CREBL2,INHBA,HSPA1B,WAS,PIN1,FRG1,PYCARD,SMAD5,DDIT3,GINS1,VCPIP1,PCK1,ENO3,RXRA,ATXN3,NDUFA5,SNRNP25,BICD1,PGAM2,TSEN15,ZSWIM7,TATDN1,BCCIP,VEGFA,GEMIN7,LDHA,HEXIM1,MEOX2,OGG1,CRNN,YY1,AGRN,SF3B6,NEUROG1,CYLD,PSPC1,BLOC1S2,FZD7,UBL5,PRAME,ENTPD2,POLR2C,IRF1,ZNF34,APEX2,RYBP,ZHX2,HAX1,DMC1,HMX3,GAL,ASF1A,OTX2,SMOC2,PGLS,ID1,ETV7,MED28,SFRP5,BCL7A,TBPL1,PRTFDC1,DLD,SRFBP1,CTAG1A,UPP1,PKLR,PURB,RAD51C,ELP1,SUFU,USP2,NPM2,PMM2,NT5E,MRM1,CREBZF,NT5C3B,DR1,HEXB,TCF24,DMRTC2,PUDP,SRC,FHOD1,PSMC3IP,MITF,UBE2L3,TRIM21,DAXX,NCF1,AIM2,CAMK4,ELK4,HNRNPLL,CAVIN1,USP10,TAF15,NOS3,HMGA2,KPNA1,CRTC3,CEBPB,OBI1,BRMS1L,TAGLN3,CREB3L2,PFKFB1,DAB2,ZBTB16,ACAT1,PML,USP1,NUDT5,RPP25L,ME1,SULT2B1,UCHL5,TRIM62,RACK1,ZFP36,SRPK1,TSEN34,OTX1,BRD2,WNT10B,KLF9,PPM1F,PAX8,TSR2,CWF19L1,MSX2,MED11,MAFG,ACSF2,HLF,TRAF1,DLX2,BPNT1,CDKN1A,NELFE,PRMT1,GDF7,SETD3,RIPK1,ACSS2,PSMC3,KMO,FOSL2,PITX2,RPL11,VPS9D1,ATP5PB,MEOX1,PPIL3,SFRP4,COQ7,POLB,FZD4,PNP,ALKBH3,TARS1,NEIL1,HIPK3,ID2,METTL2B,PHB2,HOXA11,XPO5,EED,GREM1,NMRK2,UBE2N,UBE2V1,S100A8,S100A9,OTUD7B,LRP5,NDP,PTGES3,KAT5,MEIS2,ZNF263,ACOT12,DDIT4,PRX,MLF1,GFPT2,MARS1,G6PD,CBX1,MAGOH,MSC,E2F5,PDHA2,NUDT1,NFKBIB,TEN1,NRG1,AMOT,CBX2,ABHD14B,PFN1,AKIRIN2,HOXC11,LACC1,LMO3,CREM,OLIG1,USP3,UNG,DCTD,CHD1L,NPM1,VGLL4,FUBP1,RAB23,UBE2W,WNK1,LSM4,NT5M,TYW3,ZNF230,TGFBR1,BEND6,ADAT2,HK3,LSM1,EIF4A1,CFLAR,ELL3,MACROD2,ACVRL1,CDK2,DSCC1,RBPMS2,CGGBP1,SNX5,ELAC1,N4BP2L2,POLR2K,IHH,SND1,SMNDC1,PTTG1,CCNH,BMI1,EXOSC8,PDCD4,IRF5,DTYMK,NDUFB10,GNE,PCBP3,CEBPE,ATIC,MED20,GTF2F2,ANKRD2,ASCC2,SNRPA1,NT5C1A,ATF1,CDX1,BAMBI,PRMT2,UPP2,EXD1,TIA1,PAX3,MBNL1,DMRTB1,MAGEA8,MAPRE3,HOPX,SKP2,AKT1,NONO,HNRNPA0,POP7,PIPOX,COASY,BTG1,TNFAIP1,HNRNPD,NIF3L1,NSUN6,POLR2E,SPIN3,LTO1,FADD,USP22,POLR3K,SRY,MAP2K5,FABP4,TNIP1,NAXE,SCAND1,KDM4C,NHP2,TAF10,NMNAT1,DDRGK1,PTH,NME4,USF2,RBBP4,ALDOB,TRUB1,TIPIN,KHSRP,BUD31,MLIP,PGM2,JMJD6,QPRT,CIB1,HENMT1,IL6,TFB1M,PGR,GTF2B,CEBPG,TADA1,ETV4,CALCR,RPS19,SNRPC,PDE4A,GMPR2,PFKM,GFPT1,NFIA,IDH1,ACVR1,SULT1E1,ELAVL2,COMMD6,YJU2,DPYS,MACROH2A1,NUDT7,PDE4C,COPS5,SGK1,EXOG,EGFR,HES6,PWWP3A,MLX,TXNL4B,SQSTM1,BASP1,FOXP1,SDHB,HOXD4,TIAL1,POU6F1,KHDRBS2,EXOSC5,HDGF,MGMT,PADI2,FGF9,IMPACT,PRRX1,VHL,DCPS,CCNA2,ARF4,MAK16,OGT,HCLS1,NDUFA2,M1AP,GMPR,SDCBP,FIS1,HEY1,NUDT10,TCEA2,TCF4,DNAJB4,TGIF2LX,QTRT2,TSC22D3,UBE2V2,HES5,XBP1,RFC4,IRF3,STAT5A,RIPPLY3,TADA3,PRPF19,IKBKB,CASK,IKBKG,GSC2,GCDH,PCNA,ADK,MAP3K10,TAF8,PANK1,ME2,RBM41,SOX6,OTULIN,GTF2E2,CTDSP1,DNMT3L,TRIM5,ZBTB10,ATP23,RNGTT,TIMELESS,TCF12,RRM2,SIX6,SRPK2,LOXL3,CRLF3,EIF1,HNRNPK,RNF141,AADAT,CINP,JDP2,CMPK1,TSSC4,PAGR1,RBKS,ACVR2A,PCLAF,PPARG,MECP2,HSF2BP,NGDN,PPP3R1,RBM17,CSTF1,UTP6,IRF4,FANK1,ARL2BP,MAGED1,TADA2A,HMX2,RNASE3,SENP1,DCXR,SRRT,PARK7,SHOX,URM1,ATP5IF1,SNF8,SUMO4,BIRC2,NABP1,MDH2,NUDT15,BATF,TREX2,GMPPA,CRMP1,HRAS,YARS1,SSBP1,GLYAT,RPP25,PIH1D2,ENPP3,CRIPT,POLR2J,PRKRA,MEN1,SIRT1,SULT1A1,SERTAD3,HDAC2,JUP,EMG1,USP4,HIF1AN,POLR2J2,SUB1,SRA1,CDH1,KAT2A,DAPK3,TRIM40,TGFB1,BMP5,NT5C3A,AGO1,GATAD1,NFKBIA,ZC3H12A,BTK,TRMT112,WDR18,MYCBP,UGDH,TLR3,NSMCE1,USF1,GIMAP7,NARS1,DTD2,MAGEA4,ANXA3,IL4I1,FUBP3,HUS1,S100A10,GARS1,DNM1L,STAT5B,SIRT6,TFCP2L1,TRIM28,PCYT1A,RHOQ,CREB1,DHODH,SNRPD3,DAP,ITPA,SPATA22,ALDH6A1,RP9,ZCCHC17,TRIM27,PPCS,HMGB2,TP53I3,SHC1,CD28,SNRPG,FAM50A,MNAT1,MBNL2,POLR2M,JUND,POU2AF1,APOBEC2,YEATS4,WBP2,MRM2,FZD2,ANKRD16,USP28,INIP,POLR2I,ATF5,ARNT,CBX3,NCBP2,CBR4,PTP4A3,GMNN,PMM1,RNF25,PNPT1,NDUFB6,CHEK2,PRPF18,MORF4L2,CDK5RAP3,WWC1,CCNE1,YWHAH,MED10,IRF8,BRF1,SNRPE,RPA2,SETBP1,NUDT21,KDM8,NCBP1,TRMT6,GEMIN6,TCEAL7,IFNG,ZNF593,DLAT,HPRT1,CIAO1,RGN,FOXO1,NUDT2,NCOA7,TEF,CTNNBIP1,LIMD1,POLE3,KARS1,CHTF8,SARS1,LMO4,PIH1D1,MTHFD2L,POLR2F,PIM2,PID1,TREM2,PUS7,HOXA5,DTD1,VCP,BLOC1S6,METTL3,NPPC,HES1,YARS2,ETV2,NRL,ZNF483,KLF4,KTI12,ERC1,MVD,ARID3C,WWOX,BAP1,DAZAP1,UCK1,NEUROG3,PTPRN,WARS2,FOXO4,NVL,SLBP,SP6,BMP2,ZNF696,RPS20,TCF21,ADPRS,IL26,ATOH1,USP15,LIN28B,SAP30L,LDB1,MPI,BCL11A,THAP11,DYRK1A,IER2,FZD1,TCP1,ZKSCAN7,TRMT61B,SOX10,UBE2A,LPIN1,PITX3,TRPT1,WDR5,PRKAR1A,SULT1C4,YY2,COL6A1,RNF31,GABPB1,TERB2,PPP1R10,CTDSPL,HARS1,ZC3H8,PSMD10,HSD17B4,RPP40,RBFOX1,MOSPD1,CTPS1,GTF2A2,UPRT,EIF4A2,MALT1,ANXA4,TK2,SOX9,NANP,LRP6,LRRFIP2,FOXP3,FTO,NSMCE2,LDB2,ANKRD1,RBMS1,NELFA,SNIP1,NR0B2,DLG2,ADAT1,NADK2,ZNF69,RAD18,GAS6,GFER,RPS14,HSPA5,AMPD2,RNASET2,RIOX2,VIM,MRTO4,MKX,PHF6,PGAM4,NUDT14,VSX1,UPB1,RPRD1B,IL17A,IL17F,SPI1,CEBPA,NPPB,GMPS,SYF2,NUDT11,NFYA,HES3,PPP1R9B,HMGA1,IGF2,NANS,PPP4C,ACP3,OXSM,BCDIN3D,SAMD4B,SPIN1,PDHB,NFE2L2,MRPL12,ZBTB7A,AARSD1,AGO3,PTGES2,QTRT1,FOXP4,CRCP,KCTD1,TLE5,AK4,NARS2,CDH13,PWWP2B,PPIG,PRPS2,TAF12,POLD4,SIRT2,THRB,THG1L,TCEA3,HDAC6,INO80E,EEF1D,KDM1A,GTF2E1,WWP2,GLRX,RTCA,NME7,GMDS,ACTN4
GO:BP	RNA processing	GO:0006396	false	0.0152969	1.8154	294	2751	165	6579	TXNL4A,LSM3,DDX1,RTRAF,HSPA1A,SNRPD2,AGO2,RPP30,SMN1,TFB2M,MAGOHB,SNRPB2,RBM4,NUDT16,PSIP1,RPL5,CMTR1,HNRNPA1,RPS25,BMP4,TYW5,SEPSECS,WTAP,FRG1,SNRNP25,BICD1,TSEN15,GEMIN7,SF3B6,UBL5,SRFBP1,ELP1,MRM1,HNRNPLL,TAF15,RPP25L,RACK1,SRPK1,TSEN34,TSR2,CWF19L1,PRMT1,RIPK1,RPL11,PPIL3,METTL2B,PHB2,PRX,MAGOH,LSM4,TYW3,ADAT2,LSM1,RBPMS2,ELAC1,SMNDC1,EXOSC8,SNRPA1,EXD1,TIA1,MBNL1,AKT1,NONO,HNRNPA0,POP7,HNRNPD,NSUN6,USP22,NHP2,TAF10,TRUB1,KHSRP,BUD31,JMJD6,HENMT1,IL6,TFB1M,TADA1,RPS19,SNRPC,YJU2,TXNL4B,KHDRBS2,EXOSC5,DCPS,MAK16,M1AP,QTRT2,TADA3,PRPF19,RBM41,RNGTT,SRPK2,EIF1,HNRNPK,TSSC4,MECP2,NGDN,RBM17,CSTF1,UTP6,HMX2,SRRT,URM1,RPP25,PIH1D2,CRIPT,PRKRA,EMG1,USP4,KAT2A,TGFB1,AGO1,TRMT112,WDR18,SNRPD3,RP9,SNRPG,FAM50A,MBNL2,APOBEC2,MRM2,ANKRD16,NCBP2,PNPT1,PRPF18,SNRPE,NUDT21,NCBP1,TRMT6,GEMIN6,KARS1,SARS1,PIH1D1,PUS7,METTL3,KTI12,DAZAP1,NVL,SLBP,RPS20,LIN28B,DYRK1A,TRMT61B,TRPT1,RPP40,RBFOX1,EIF4A2,FTO,RBMS1,SNIP1,ADAT1,RPS14,MRTO4,RPRD1B,SYF2,PPP1R9B,BCDIN3D,ZBTB7A,AGO3,QTRT1,PPIG,TAF12,THG1L,RTCA
GO:BP	RNA biosynthetic process	GO:0032774	false	0.0162213	1.78991	1303	2751	625	6579	TXNL4A,MAGEA3,WASL,HHEX,MORF4L1,LSM3,DDX1,HDAC4,MEF2D,ITGA6,RTRAF,ING4,YAP1,ZC4H2,MAD2L2,UBE2D3,AFAP1L2,PAGE4,NODAL,RFX5,HSPA1A,NEDD8,PCBP2,SNRPD2,AGO2,RPP30,SMN1,TFB2M,EFNA1,SOX2,MAGOHB,DRAP1,SNRPB2,RBM4,ZNF580,NUDT16,FLI1,PSIP1,RPL5,PMF1,PSMC5,DDR2,CMTR1,HNRNPA1,RPS25,ATF3,TGIF2LY,HMOX1,UBE2D1,TRIAP1,BMP4,TYW5,SEPSECS,TCEA1,EZH2,FZD5,WTAP,CD81,SSX4,CREBL2,INHBA,HSPA1B,WAS,PIN1,FRG1,PYCARD,SMAD5,DDIT3,PCK1,RXRA,SNRNP25,BICD1,TSEN15,VEGFA,GEMIN7,HEXIM1,MEOX2,OGG1,CRNN,YY1,AGRN,SF3B6,NEUROG1,CYLD,PSPC1,BLOC1S2,FZD7,UBL5,PRAME,POLR2C,IRF1,ZNF34,RYBP,ZHX2,HAX1,HMX3,GAL,OTX2,ID1,ETV7,MED28,SFRP5,BCL7A,TBPL1,SRFBP1,PURB,ELP1,SUFU,USP2,MRM1,CREBZF,DR1,HEXB,TCF24,DMRTC2,SRC,FHOD1,PSMC3IP,MITF,UBE2L3,TRIM21,DAXX,NCF1,AIM2,CAMK4,ELK4,HNRNPLL,CAVIN1,TAF15,HMGA2,CRTC3,CEBPB,BRMS1L,TAGLN3,CREB3L2,DAB2,ZBTB16,PML,RPP25L,UCHL5,TRIM62,RACK1,ZFP36,SRPK1,TSEN34,OTX1,BRD2,WNT10B,KLF9,PPM1F,PAX8,TSR2,CWF19L1,MSX2,MED11,MAFG,HLF,TRAF1,DLX2,NELFE,PRMT1,GDF7,SETD3,RIPK1,ACSS2,PSMC3,FOSL2,PITX2,RPL11,MEOX1,PPIL3,SFRP4,COQ7,FZD4,HIPK3,ID2,METTL2B,PHB2,HOXA11,EED,GREM1,UBE2N,UBE2V1,S100A8,S100A9,OTUD7B,LRP5,NDP,KAT5,MEIS2,ZNF263,PRX,MLF1,MARS1,CBX1,MAGOH,MSC,E2F5,NFKBIB,NRG1,AMOT,CBX2,ABHD14B,PFN1,AKIRIN2,HOXC11,LMO3,CREM,OLIG1,USP3,NPM1,VGLL4,FUBP1,WNK1,LSM4,TYW3,ZNF230,TGFBR1,BEND6,ADAT2,LSM1,EIF4A1,CFLAR,ELL3,ACVRL1,CDK2,RBPMS2,CGGBP1,SNX5,ELAC1,N4BP2L2,POLR2K,IHH,SMNDC1,CCNH,BMI1,EXOSC8,PDCD4,IRF5,PCBP3,CEBPE,MED20,GTF2F2,ANKRD2,ASCC2,SNRPA1,ATF1,CDX1,BAMBI,PRMT2,EXD1,TIA1,PAX3,MBNL1,DMRTB1,MAGEA8,MAPRE3,HOPX,AKT1,NONO,HNRNPA0,POP7,BTG1,HNRNPD,NIF3L1,NSUN6,POLR2E,SPIN3,FADD,USP22,POLR3K,SRY,MAP2K5,FABP4,TNIP1,SCAND1,KDM4C,NHP2,TAF10,NMNAT1,DDRGK1,PTH,USF2,RBBP4,TRUB1,KHSRP,BUD31,MLIP,JMJD6,CIB1,HENMT1,IL6,TFB1M,PGR,GTF2B,CEBPG,TADA1,ETV4,RPS19,SNRPC,PFKM,NFIA,ACVR1,ELAVL2,COMMD6,YJU2,MACROH2A1,COPS5,SGK1,EGFR,HES6,MLX,TXNL4B,SQSTM1,BASP1,FOXP1,HOXD4,TIAL1,POU6F1,KHDRBS2,EXOSC5,HDGF,PADI2,FGF9,IMPACT,PRRX1,VHL,DCPS,CCNA2,ARF4,MAK16,OGT,HCLS1,M1AP,SDCBP,HEY1,TCEA2,TCF4,DNAJB4,TGIF2LX,QTRT2,TSC22D3,HES5,XBP1,IRF3,STAT5A,RIPPLY3,TADA3,PRPF19,IKBKB,CASK,IKBKG,GSC2,PCNA,MAP3K10,TAF8,RBM41,SOX6,OTULIN,GTF2E2,CTDSP1,DNMT3L,TRIM5,ZBTB10,RNGTT,TIMELESS,TCF12,SIX6,SRPK2,LOXL3,CRLF3,EIF1,HNRNPK,RNF141,JDP2,TSSC4,PAGR1,ACVR2A,PPARG,MECP2,HSF2BP,NGDN,PPP3R1,RBM17,CSTF1,UTP6,IRF4,FANK1,ARL2BP,MAGED1,TADA2A,HMX2,SENP1,SRRT,PARK7,SHOX,URM1,SNF8,SUMO4,BIRC2,BATF,HRAS,RPP25,PIH1D2,CRIPT,POLR2J,PRKRA,MEN1,SIRT1,SERTAD3,HDAC2,JUP,EMG1,USP4,HIF1AN,POLR2J2,SUB1,SRA1,CDH1,KAT2A,DAPK3,TRIM40,TGFB1,BMP5,AGO1,GATAD1,NFKBIA,ZC3H12A,BTK,TRMT112,WDR18,MYCBP,TLR3,USF1,MAGEA4,ANXA3,IL4I1,FUBP3,S100A10,STAT5B,SIRT6,TFCP2L1,TRIM28,RHOQ,CREB1,SNRPD3,DAP,RP9,TRIM27,HMGB2,SHC1,CD28,SNRPG,FAM50A,MNAT1,MBNL2,POLR2M,JUND,POU2AF1,APOBEC2,YEATS4,WBP2,MRM2,FZD2,ANKRD16,POLR2I,ATF5,ARNT,CBX3,NCBP2,PTP4A3,GMNN,RNF25,PNPT1,CHEK2,PRPF18,MORF4L2,CDK5RAP3,WWC1,CCNE1,YWHAH,MED10,IRF8,BRF1,SNRPE,SETBP1,NUDT21,KDM8,NCBP1,TRMT6,GEMIN6,TCEAL7,IFNG,ZNF593,CIAO1,RGN,FOXO1,NCOA7,TEF,CTNNBIP1,LIMD1,POLE3,KARS1,SARS1,LMO4,PIH1D1,POLR2F,PIM2,PID1,PUS7,HOXA5,METTL3,HES1,ETV2,NRL,ZNF483,KLF4,KTI12,ERC1,ARID3C,WWOX,BAP1,DAZAP1,NEUROG3,PTPRN,FOXO4,NVL,SLBP,SP6,BMP2,ZNF696,RPS20,TCF21,IL26,ATOH1,USP15,LIN28B,SAP30L,LDB1,BCL11A,THAP11,DYRK1A,IER2,FZD1,ZKSCAN7,TRMT61B,SOX10,LPIN1,PITX3,TRPT1,WDR5,PRKAR1A,YY2,RNF31,GABPB1,CTDSPL,ZC3H8,PSMD10,RPP40,RBFOX1,MOSPD1,GTF2A2,EIF4A2,MALT1,ANXA4,SOX9,LRP6,LRRFIP2,FOXP3,FTO,LDB2,ANKRD1,RBMS1,NELFA,SNIP1,NR0B2,ADAT1,ZNF69,GAS6,RPS14,HSPA5,RIOX2,MRTO4,MKX,PHF6,VSX1,RPRD1B,IL17A,IL17F,SPI1,CEBPA,SYF2,NFYA,HES3,PPP1R9B,HMGA1,IGF2,BCDIN3D,SPIN1,NFE2L2,MRPL12,ZBTB7A,AGO3,PTGES2,QTRT1,FOXP4,CRCP,KCTD1,TLE5,CDH13,PWWP2B,PPIG,TAF12,SIRT2,THRB,THG1L,TCEA3,HDAC6,INO80E,EEF1D,KDM1A,GTF2E1,WWP2,RTCA,ACTN4
GO:BP	nucleic acid biosynthetic process	GO:0141187	false	0.0218583	1.66038	1346	2751	643	6579	TXNL4A,MAGEA3,WASL,HHEX,MORF4L1,LSM3,DDX1,HDAC4,MEF2D,ITGA6,RTRAF,ING4,YAP1,ZC4H2,MAD2L2,UBE2D3,AFAP1L2,PAGE4,NODAL,RFX5,HSPA1A,NEDD8,PCBP2,SNRPD2,AGO2,RPP30,SMN1,TFB2M,EFNA1,SOX2,MAGOHB,DRAP1,SNRPB2,RBM4,ZNF580,NUDT16,FLI1,PSIP1,RPL5,PMF1,PSMC5,DDR2,CMTR1,HNRNPA1,RPS25,ATF3,TGIF2LY,HMOX1,UBE2D1,TRIAP1,BMP4,TYW5,SEPSECS,TCEA1,EZH2,FZD5,WTAP,CD81,SSX4,CREBL2,INHBA,HSPA1B,WAS,PIN1,FRG1,PYCARD,SMAD5,DDIT3,PCK1,RXRA,SNRNP25,BICD1,TSEN15,VEGFA,GEMIN7,HEXIM1,MEOX2,OGG1,CRNN,YY1,AGRN,SF3B6,NEUROG1,CYLD,PSPC1,BLOC1S2,FZD7,UBL5,PRAME,POLR2C,IRF1,ZNF34,RYBP,ZHX2,HAX1,HMX3,GAL,OTX2,SMOC2,ID1,ETV7,MED28,SFRP5,BCL7A,TBPL1,SRFBP1,PURB,ELP1,SUFU,USP2,MRM1,CREBZF,DR1,HEXB,TCF24,DMRTC2,SRC,FHOD1,PSMC3IP,MITF,UBE2L3,TRIM21,DAXX,NCF1,AIM2,CAMK4,ELK4,HNRNPLL,CAVIN1,USP10,TAF15,HMGA2,CRTC3,CEBPB,BRMS1L,TAGLN3,CREB3L2,DAB2,ZBTB16,PML,USP1,RPP25L,UCHL5,TRIM62,RACK1,ZFP36,SRPK1,TSEN34,OTX1,BRD2,WNT10B,KLF9,PPM1F,PAX8,TSR2,CWF19L1,MSX2,MED11,MAFG,HLF,TRAF1,DLX2,CDKN1A,NELFE,PRMT1,GDF7,SETD3,RIPK1,ACSS2,PSMC3,FOSL2,PITX2,RPL11,MEOX1,PPIL3,SFRP4,COQ7,POLB,FZD4,HIPK3,ID2,METTL2B,PHB2,HOXA11,EED,GREM1,UBE2N,UBE2V1,S100A8,S100A9,OTUD7B,LRP5,NDP,PTGES3,KAT5,MEIS2,ZNF263,PRX,MLF1,MARS1,CBX1,MAGOH,MSC,E2F5,NFKBIB,TEN1,NRG1,AMOT,CBX2,ABHD14B,PFN1,AKIRIN2,HOXC11,LMO3,CREM,OLIG1,USP3,NPM1,VGLL4,FUBP1,WNK1,LSM4,TYW3,ZNF230,TGFBR1,BEND6,ADAT2,LSM1,EIF4A1,CFLAR,ELL3,ACVRL1,CDK2,DSCC1,RBPMS2,CGGBP1,SNX5,ELAC1,N4BP2L2,POLR2K,IHH,SMNDC1,CCNH,BMI1,EXOSC8,PDCD4,IRF5,PCBP3,CEBPE,MED20,GTF2F2,ANKRD2,ASCC2,SNRPA1,ATF1,CDX1,BAMBI,PRMT2,EXD1,TIA1,PAX3,MBNL1,DMRTB1,MAGEA8,MAPRE3,HOPX,AKT1,NONO,HNRNPA0,POP7,BTG1,HNRNPD,NIF3L1,NSUN6,POLR2E,SPIN3,FADD,USP22,POLR3K,SRY,MAP2K5,FABP4,TNIP1,SCAND1,KDM4C,NHP2,TAF10,NMNAT1,DDRGK1,PTH,USF2,RBBP4,TRUB1,KHSRP,BUD31,MLIP,JMJD6,CIB1,HENMT1,IL6,TFB1M,PGR,GTF2B,CEBPG,TADA1,ETV4,RPS19,SNRPC,PFKM,NFIA,ACVR1,ELAVL2,COMMD6,YJU2,MACROH2A1,COPS5,SGK1,EGFR,HES6,MLX,TXNL4B,SQSTM1,BASP1,FOXP1,HOXD4,TIAL1,POU6F1,KHDRBS2,EXOSC5,HDGF,PADI2,FGF9,IMPACT,PRRX1,VHL,DCPS,CCNA2,ARF4,MAK16,OGT,HCLS1,M1AP,SDCBP,HEY1,TCEA2,TCF4,DNAJB4,TGIF2LX,QTRT2,TSC22D3,HES5,XBP1,RFC4,IRF3,STAT5A,RIPPLY3,TADA3,PRPF19,IKBKB,CASK,IKBKG,GSC2,PCNA,MAP3K10,TAF8,RBM41,SOX6,OTULIN,GTF2E2,CTDSP1,DNMT3L,TRIM5,ZBTB10,RNGTT,TIMELESS,TCF12,SIX6,SRPK2,LOXL3,CRLF3,EIF1,HNRNPK,RNF141,JDP2,TSSC4,PAGR1,ACVR2A,PCLAF,PPARG,MECP2,HSF2BP,NGDN,PPP3R1,RBM17,CSTF1,UTP6,IRF4,FANK1,ARL2BP,MAGED1,TADA2A,HMX2,SENP1,SRRT,PARK7,SHOX,URM1,SNF8,SUMO4,BIRC2,BATF,HRAS,RPP25,PIH1D2,CRIPT,POLR2J,PRKRA,MEN1,SIRT1,SERTAD3,HDAC2,JUP,EMG1,USP4,HIF1AN,POLR2J2,SUB1,SRA1,CDH1,KAT2A,DAPK3,TRIM40,TGFB1,BMP5,AGO1,GATAD1,NFKBIA,ZC3H12A,BTK,TRMT112,WDR18,MYCBP,TLR3,USF1,MAGEA4,ANXA3,IL4I1,FUBP3,S100A10,STAT5B,SIRT6,TFCP2L1,TRIM28,RHOQ,CREB1,SNRPD3,DAP,SPATA22,RP9,TRIM27,HMGB2,SHC1,CD28,SNRPG,FAM50A,MNAT1,MBNL2,POLR2M,JUND,POU2AF1,APOBEC2,YEATS4,WBP2,MRM2,FZD2,ANKRD16,POLR2I,ATF5,ARNT,CBX3,NCBP2,PTP4A3,GMNN,RNF25,PNPT1,CHEK2,PRPF18,MORF4L2,CDK5RAP3,WWC1,CCNE1,YWHAH,MED10,IRF8,BRF1,SNRPE,SETBP1,NUDT21,KDM8,NCBP1,TRMT6,GEMIN6,TCEAL7,IFNG,ZNF593,CIAO1,RGN,FOXO1,NCOA7,TEF,CTNNBIP1,LIMD1,POLE3,KARS1,CHTF8,SARS1,LMO4,PIH1D1,POLR2F,PIM2,PID1,PUS7,HOXA5,VCP,METTL3,NPPC,HES1,ETV2,NRL,ZNF483,KLF4,KTI12,ERC1,ARID3C,WWOX,BAP1,DAZAP1,NEUROG3,PTPRN,FOXO4,NVL,SLBP,SP6,BMP2,ZNF696,RPS20,TCF21,IL26,ATOH1,USP15,LIN28B,SAP30L,LDB1,BCL11A,THAP11,DYRK1A,IER2,FZD1,TCP1,ZKSCAN7,TRMT61B,SOX10,LPIN1,PITX3,TRPT1,WDR5,PRKAR1A,YY2,RNF31,GABPB1,CTDSPL,ZC3H8,PSMD10,RPP40,RBFOX1,MOSPD1,GTF2A2,EIF4A2,MALT1,ANXA4,TK2,SOX9,LRP6,LRRFIP2,FOXP3,FTO,LDB2,ANKRD1,RBMS1,NELFA,SNIP1,NR0B2,ADAT1,ZNF69,GAS6,GFER,RPS14,HSPA5,RIOX2,MRTO4,MKX,PHF6,VSX1,RPRD1B,IL17A,IL17F,SPI1,CEBPA,SYF2,NFYA,HES3,PPP1R9B,HMGA1,IGF2,BCDIN3D,SPIN1,NFE2L2,MRPL12,ZBTB7A,AGO3,PTGES2,QTRT1,FOXP4,CRCP,KCTD1,TLE5,CDH13,PWWP2B,PPIG,TAF12,POLD4,SIRT2,THRB,THG1L,TCEA3,HDAC6,INO80E,EEF1D,KDM1A,GTF2E1,WWP2,RTCA,ACTN4
GO:BP	protein modification by small protein conjugation or removal	GO:0070647	true	0.0241736	1.61666	335	2751	184	6579	HDAC4,KCTD6,ZC4H2,MAD2L2,UBE2D3,UBB,USP14,CUL1,SHARPIN,HSPA1A,NEDD8,CAMLG,PELI1,KLHL3,JOSD1,RPL5,UBA7,THOP1,FBXO28,SENP8,KLHL41,UBE2D1,USP46,WDR48,HSPA1B,VCPIP1,ATXN3,TTC36,CYLD,PRAME,DCAF12,UBA3,USP2,UBAC1,UBD,USP12,UBE2L3,TRIM21,ASB13,DAXX,USP10,OBI1,ZBTB16,KLHL2,HECW2,PML,USP1,UCHL5,UBE2M,TRIM62,RACK1,SAE1,UBA2,STAMBP,MED11,TRAF1,BEX2,UBE4A,RPL11,UBE2N,UBE2V1,UBE2Q2,OTUD7B,NDP,DCUN1D2,STX1A,RFPL3,BIRC7,PCNP,USP3,UBE2W,WNK1,TGFBR1,TPP2,UBE2D2,SVBP,UBE2R2,BMI1,UBE2L6,BAG2,KCTD13,UBA1,ASB8,UBE2Q1,GABARAP,SKP2,AKT1,TNFAIP1,USP22,GSK3B,TNIP1,SENP2,DDRGK1,MAPK9,SUMO2,LIMK1,COPS8,ADGRB1,COPS5,SQSTM1,UBE2F,RANGAP1,VHL,USP19,OGT,TRIM9,UBE2G1,UBE2V2,PRPF19,OTULIN,UBE2S,TRIM5,RNF141,TRIM54,NMI,UBE2C,SENP1,PARK7,URM1,SUMO4,BIRC2,UBE2H,DCUN1D1,UBE2K,USP30,SIRT1,IFIH1,USP4,TRIM40,ZC3H12A,HSPBP1,NSMCE1,VPS28,OTUD3,TRIM28,NOSIP,KCTD10,TRIM27,DCAF11,CBLC,USP11,USP28,ATG3,ARNT,HECTD3,TRIM55,RNF25,PEF1,CDK5RAP3,MED10,UBA5,PDCD6,DESI1,VCP,BAP1,USP5,ASB9,USP15,NUB1,BCL11A,TRIML1,UBA6,UBE2A,ZRANB1,LRSAM1,RNF31,MAD2L1,PSMD10,MALT1,NSMCE2,NAE1,TRIM72,RAD18,HSPA5,KLHL40,BEX4,UBE2E3,NFE2L2,UBE2Z,RASSF5,HDAC6,KDM1A,WWP2,SIAH1
GO:BP	tRNA metabolic process	GO:0006399	true	0.0263696	1.5789	72	2751	51	6579	DDX1,RTRAF,RPP30,TYW5,SEPSECS,TSEN15,CTAG1A,ELP1,RPP25L,TSEN34,TARS1,METTL2B,MARS1,TYW3,ADAT2,ELAC1,EXOSC8,AKT1,POP7,NSUN6,POLR2E,TRUB1,QTRT2,URM1,YARS1,RPP25,TRMT112,NARS1,DTD2,GARS1,ANKRD16,BRF1,TRMT6,KARS1,SARS1,POLR2F,PUS7,DTD1,YARS2,KTI12,WARS2,TRMT61B,TRPT1,HARS1,RPP40,ADAT1,BCDIN3D,AARSD1,QTRT1,NARS2,THG1L
GO:CC	intracellular anatomical structure	GO:0005622	true	2.61591e-26	25.5824	5180	2751	2352	6579	TXNL4A,MAGEA3,GSR,WASL,DFFA,HHEX,BDH2,MORF4L1,CDA,PDCL,COMT,LSM3,APTX,DDX1,MNDA,EPS8L2,EGLN3,HDAC4,PRPSAP2,MEF2D,WDR26,FABP12,CDH11,AGXT,EEF1A1,KLK14,PHOSPHO1,ACO1,CAMP,NR2C2AP,RTRAF,NMRK1,ING4,VCX,CCNB2,YAP1,KCTD6,AMPH,RAB5A,ZC4H2,MAD2L2,COL10A1,UBE2D3,UBB,EYA2,AFAP1L2,MESD,CABP5,GKN1,PAGE4,USP14,GLS,TIFA,SAMSN1,CLSTN1,DEFA3,TIMM10,RFX5,PSMB9,CUL1,ARL5B,SHARPIN,HSPA1A,NEDD8,TBC1D13,PCBP2,PDCD6IP,EIF3B,EPOR,CFDP1,B3GAT1,RTF2,SNRPD2,IDH3G,AGO2,BMF,GPC4,DNPH1,PLCD1,RAC2,MYL3,CAMLG,ST8SIA1,PTRHD1,AKR7A3,RGS16,EIF1AY,RPP30,STARD5,PPP1CC,PPP2R5D,STYX,RWDD1,PHEX,CYREN,SMN1,MITD1,RGS4,LILRB3,LRRC75A,CTNNA3,TFB2M,COQ6,PELI1,PHETA2,SOX2,MAGOHB,DRAP1,SNRPB2,CAPNS2,MOB4,LDLRAP1,RBM4,ACOT8,ZNF580,HMGCL,JPT1,PSMG2,EPS8L3,OASL,NUDT16,MZT2A,FGD2,FAHD1,FLI1,YAE1,CD300LG,NUTF2,TSC2,CHST10,PSIP1,ITGB1,DEFA5,FSCN1,IGFBP5,RHOT1,PHF11,EPHX2,AGR3,KLHL3,JOSD1,PRRT2,RPL5,ANPEP,PDHX,MARVELD2,UBA7,GDI1,NFKBID,THOP1,DNAJC12,ANXA11,DYNLRB2,DPH7,XYLT2,PMF1,FBXO28,SENP8,RAB3D,METAP1D,TMED9,HSH2D,UROD,PSMC5,DDR2,HPD,TWF2,CMTR1,HNRNPA1,RAB4B,SNCG,RPS25,DLST,ATOX1,ZWINT,ATF3,TGIF2LY,GIPC1,KLHL41,MAT2A,HMOX1,UBE2D1,CYTH1,CAPN9,ASF1B,GUK1,SPANXA1,ALDH7A1,TRIAP1,BMP4,SEMA6D,TYW5,EML2,TBC1D25,APOC1,SEPSECS,ALDH1A2,ALKBH2,NEIL2,AGFG2,B9D2,RASSF2,ALDH5A1,TCEA1,MARCKSL1,GSPT2,EZH2,FZD5,PDE5A,ADA,WTAP,FNTA,USP46,WDR48,LECT2,CEP112,DHRS3,CYB5R4,IL1F10,SSX4,CREBL2,NETO1,INHBA,NLGN3,HSPA1B,WAS,ITGAV,FTHL17,PABPC5,KCTD7,PIN1,TBCC,CASQ2,COQ10A,RAB4A,BCHE,CGB3,NAP1L4,BEGAIN,FRG1,PYCARD,SMAD5,DDIT3,DBNDD1,LIMD2,GINS1,VCPIP1,PCK1,RAB13,IMPA1,PET117,ENO3,RXRA,ATXN3,REPS2,DNAJB8,EEF1AKMT1,NDUFA5,SULT1C2,VSNL1,SNRNP25,PLPBP,B3GALT5,BICD1,EGLN2,PGAM2,HACL1,TSEN15,ZSWIM7,ALDH2,RTKN,TATDN1,BCCIP,INPP4B,VEGFA,GEMIN7,LDHA,SNX27,ACBD4,HEXIM1,MEMO1,PHYH,HSD17B11,CFL2,GDF3,EPHA8,MEOX2,PPP1R1A,SIGLEC5,PSMB3,OGG1,CRNN,YY1,AGRN,SF3B6,NEUROG1,DENR,RIC8A,OVCA2,RPL38,CYLD,PLA2G12A,CTNNA1,RAB24,CT83,PSPC1,SORD,HMGN3,BLOC1S2,FZD7,EIF2A,CASP7,HAGH,ALPL,UBL5,FCRLA,PRAME,VLDLR,CLUL1,GOLPH3,ENTPD2,CS,POLR2C,MAP4K5,FN3K,TBCB,ANXA7,RTN1,SH3BGRL2,GSN,IRF1,PSAT1,ZNF34,STARD10,SDC3,LCP1,MTHFD2,PITPNM3,PYCR1,APEX2,MSRB1,ANTXR2,RYBP,PIK3C3,PHPT1,SEC14L4,SCG5,ZHX2,HAX1,DMC1,MTMR7,DUSP19,HMX3,GAL,ASF1A,PLEKHF2,OTX2,MRPL50,DCAF12,FZD10,NAGLU,RHOB,PSMA3,SDSL,TCL1A,PGLS,GNAQ,ID1,CD1B,ETV7,ACOX1,GCLM,APBB1IP,VILL,MRPL28,RPS12,MED28,BAG6,MX1,INPP5D,BCL7A,SYCE1L,ACAT2,SNPH,RP2,TBPL1,SCPEP1,MAPK6,XYLB,SEPTIN1,PRTFDC1,DLD,PSPH,GSS,RPL26L1,FAIM,SRP19,PFDN2,SRFBP1,CTAG1A,DPPA4,NDUFAF1,AVEN,TRAPPC6B,UPP1,NKIRAS2,CRYL1,PFDN1,PDAP1,PKLR,ICA1,PURB,KLK3,PCSK2,UBA3,TNFRSF25,PCK2,RABIF,RAD51C,UBASH3A,SYTL2,SRGAP2,GUSB,ELP1,SUFU,USP2,NPM2,HSPA2,RILPL2,FABP3,UBAC1,RSPO1,KPNA5,PMM2,NT5E,ADAM15,SCARA3,MRM1,CREBZF,NT5C3B,UBD,DR1,CEP76,CLTA,HEXB,MYBPC2,HORMAD2,DNAJC1,TCF24,AOC3,DMRTC2,MVP,TOM1L2,RAB3B,USP12,PUDP,F13A1,IP6K1,RABL6,SRC,GRAP2,FAM3C,VBP1,FHOD1,SCCPDH,KNG1,PSMC3IP,AP1S2,IDI1,MITF,UBE2L3,TRIM21,MSR1,SDF2,ASB13,SYT4,PHGDH,DAXX,NCF1,AIM2,TRIP10,TBC1D24,STAC,CAMK4,ELK4,SYAP1,HNRNPLL,COMTD1,NCAM1,FXN,CAVIN1,USP10,TAF15,PLS3,ITGB6,IL36RN,CNN2,NOS3,PDE1B,HMGA2,KPNA1,CRTC3,CNN1,EBP,AKR1B10,DHRS9,CEBPB,OBI1,PFN4,BRMS1L,TCN2,TAGLN3,CREB3L2,IL12A,EBI3,ACHE,AKR1C3,CYB5R2,PFKFB1,DAB2,ZBTB16,RAB2B,EBAG9,MYL4,GLUD2,DPYSL4,RDH12,ENGASE,ACAT1,KLHL2,EEF1E1,HECW2,PLCD3,PML,AS3MT,USP1,NUDT5,HBG2,PSMD6,SYT13,EXOC7,SORCS1,RPP25L,ME1,SULT2B1,GOLPH3L,SNTA1,UCHL5,TGM2,RGS1,RABEP1,TLK1,FUNDC1,ENPEP,UBE2M,HSPE1,RCN3,ADCYAP1R1,PRSS3,TRIM62,RACK1,NUMB,IL17RE,SAE1,UBA2,DMBT1,TTLL12,RAB3A,ZFP36,PRC1,SRPK1,TSEN34,IQCD,OTX1,VMAC,BRD2,FKBP4,XPNPEP3,NCAN,KLF9,PPM1F,MTUS2,PAX8,TSR2,NIPSNAP3B,STAMBP,BEX5,CWF19L1,MSX2,RAB43,UGT1A1,MED11,CRACR2A,HSDL2,MAFG,ACSF2,STK4,UBLCP1,HLF,GLYATL2,TRAF1,DLX2,SLIT3,MYL5,RAB38,CHIA,ARL8A,BPNT1,DCT,SCP2,CDKN1A,SCFD1,COL3A1,SULT6B1,MAP3K11,NELFE,SELENOH,PRMT1,PLEKHO2,CR1,PDCL3,THAP2,MRPS14,CDK20,SELENOM,SETD3,RIPK1,BEX2,S100A7A,ACSS2,PSMC3,KMO,RPS6KB2,FOSL2,UBE4A,FGB,SAG,PITX2,ILKAP,DSG3,SYT1,ROGDI,RPL11,OMP,ACADVL,VPS9D1,CAMKK1,CD209,ATP5PB,HSPA6,MEOX1,AMMECR1L,PPIL3,KRT14,SEPTIN5,TACC3,GFAP,SFRP4,COQ7,POLB,FZD4,PNP,FAM20C,ALKBH3,TARS1,TMA16,NKD2,NEIL1,RCSD1,CDK16,CD2AP,HIPK3,STMN1,SERF2,ID2,METTL2B,PHB2,TAT,RERG,HOXA11,XPO5,EED,NTAN1,NMRK2,CYBC1,UBE2N,UBE2V1,NUDCD2,OAT,SHKBP1,S100A8,S100A9,RAB1A,UBE2Q2,PDLIM5,THAP4,OTUD7B,NUMBL,LRP5,CHMP2B,SIL1,PTGES3,DCUN1D2,KDSR,HID1,KAT5,GAB1,CASP4,HYAL4,MEIS2,STX1A,ZNF263,ITGB3,CD248,ACOT12,DDIT4,GM2A,LAMP1,CTHRC1,PNPO,PRX,MLF1,GFPT2,RFPL3,MARS1,BLOC1S3,HDGFL3,G6PD,SCGN,CBX1,MAGOH,SHCBP1L,NRGN,NLGN1,MSC,E2F5,JPT2,PDHA2,CHAC2,CPNE7,RAB1B,CES3,DDAH1,METTL21C,INHBB,NUDT1,NFKBIB,TEN1,SEZ6L,TPH1,CAB39,RGS5,ANXA13,EOLA1,GOT2,SH3GL2,NRG1,AMOT,KRT6A,OCLN,PPME1,CBX2,ABHD14B,BIRC7,RTN4IP1,PFN1,GLA,EPHA4,AKIRIN2,ALB,HOXC11,REM1,VPS53,LACC1,PCNP,LMO3,RPSA,STOML1,GATM,CREM,IFT22,KCNRG,C2CD2L,OLIG1,REG3G,USP3,ASRGL1,RAB3IL1,AAMDC,UNG,DCTD,CHD1L,VAMP7,NPM1,VGLL4,FUBP1,FZD8,TKFC,OTC,RAB23,UBE2W,HBB,SH3BGRL3,WNK1,LSM4,HAT1,NT5M,DUSP21,SH3GLB2,SPATA46,RRAD,TYW3,ZNF230,B3GNT4,OSBPL1A,ABHD10,LACTB2,TGFBR1,EIF4EBP2,BEND6,ZFAND2B,ADAT2,MAST4,CD46,FOLR3,HSCB,DECR2,HK3,LSM1,PPP1R14A,SAMM50,EIF4A1,NAIF1,PGA4,SPDL1,CFLAR,ELL3,GALNS,MACROD2,CDK2AP2,TMX1,KRT19,BRAF,CDK2,TIAM2,DSCC1,BIK,CASP8,TPP2,RBPMS2,VAT1,CGGBP1,CEP20,ADAMTSL1,SNX5,TIPRL,EIF4E,BCAP31,MSI2,ELAC1,N4BP2L2,CASP14,POLR2K,CHMP2A,UBE2D2,WNT5B,EEF1G,IHH,CPLX3,MAPRE1,ATXN10,ACRV1,FAHD2A,SND1,CYRIB,SMNDC1,SVBP,UBE2R2,TCEAL1,PTTG1,CCNH,DBNDD2,CMC4,BMI1,AP1B1,UBE2L6,NAA50,EXOSC8,PDCD4,UBQLN2,EMC10,CNGB1,IRF5,RBP1,BAG2,MRI1,NUCB2,OXLD1,TSTD1,DTYMK,KCTD13,BTD,ATG4A,MYL9,NDUFB10,GNE,HS3ST4,PEA15,PCBP3,HLA-E,RAB11FIP3,CEBPE,MAT1A,UBA1,MERTK,C4A,ATIC,COL2A1,MED20,ASB8,MUSTN1,GCHFR,GPHN,KRAS,UBE2Q1,AACS,MOB3B,GTF2F2,CFAP298,NECAP2,ANKRD2,CCDC134,ASCC2,SNRPA1,DBT,NT5C1A,CDK15,PPBP,ATF1,GABARAP,CDH23,CDX1,VAMP2,BAMBI,PRMT2,DDT,HS2ST1,UPP2,ACY3,EXD1,TCEAL2,TIA1,PAX3,KHDC1L,MREG,LMAN1,PPP3R2,MBNL1,CKMT1A,CD3E,DMRTB1,TRAPPC13,RAB7A,MAGEA8,MAPRE3,HOPX,SKP2,CRIP1,AKT1,SERPINB9,GGPS1,FLT1,NONO,MAP6D1,NDRG2,HNRNPA0,INPP5F,POP7,PIPOX,PLEKHA3,COASY,BTG1,ALG2,TPP1,TNFAIP1,BLVRB,MARCO,SDCBP2,HNRNPD,LSP1,TGM4,FCRLB,S100A14,SH3PXD2B,NIF3L1,S100A5,NSUN6,POLR2E,KLK2,SPIN3,LTO1,FADD,EIF4G1,MKNK1,MICAL1,MAD2L1BP,SELENBP1,CDC42EP4,ACAA1,TYRP1,USP22,POLR3K,GSK3B,SRY,CRPPA,MAP2K5,FABP4,SSNA1,TNIP1,NAXE,ARMC8,HEXA,SPCS1,SCAND1,SENP2,KDM4C,NHP2,TAF10,CSRP1,RPAIN,SNX15,NMNAT1,SCLY,CRYGC,AHCY,PFKFB4,PADI4,PCTP,KLHL14,DDRGK1,PTGR2,NME4,USF2,MAPK9,RBBP4,ALDOB,OGFR,TRUB1,RAET1G,PLA2G4A,NECAB1,TIPIN,KHSRP,BUD31,RELN,FSD1,FTH1,MLIP,AMT,ITGA2,LAMA3,DTNA,BPHL,ZFAND5,HSD17B8,CALD1,CEACAM8,HS3ST1,PGM2,PRKAR2A,MGAT5,JMJD6,GALNT14,QPRT,PMP2,ARL6IP1,CIB1,GRIK2,SCN3B,PSTPIP1,CCDC59,MRPL10,RBP5,ITPK1,GBP5,HENMT1,IL6,ECHS1,SRGN,BORCS5,TFB1M,SFTPD,PGR,NDEL1,GTF2B,CEBPG,EIF3M,TADA1,SDHAF4,ETV4,LGALS13,SUMO2,AUH,AASDHPPT,COL5A1,NUBP1,DDI2,KRT34,CALCR,RPS19,SNRPC,PDE4A,BPIFA2,EDEM2,TXLNA,GMPR2,ARPC5,SH2B3,CHAC1,LIMK1,GHRL,PFKM,GFPT1,BAP18,NFIA,IDH1,COL9A1,APOA5,COPS8,CPTP,SULT1E1,ADGRB1,OSBPL9,PEX26,LIPG,COMMD6,DYRK2,CPB1,NKIRAS1,SH3GL3,COL6A2,GBP2,YJU2,CMBL,ARG2,RPS5,BLOC1S1,OXSR1,DPYS,MACROH2A1,FMO3,NUDT7,PDE4C,MME,AIDA,NNMT,COPS5,SERPINB4,SGK1,EXOG,EGFR,EIF4EBP1,FTL,SSPN,HES6,FABP9,PWWP3A,ASPSCR1,PPM1G,ITGAL,ITGB2,CD68,NDRG1,FAM89B,MLX,SAR1B,CCDC97,GBA,PIP4K2B,CPNE6,NRBF2,TXNL4B,OXCT1,ARF5,SQSTM1,DAO,CDH17,ARHGAP6,MGAT3,BASP1,KRT71,FOXP1,PSENEN,EPHA6,SPATA33,ECHDC1,SDHB,CCDC103,PDGFD,NPEPL1,HOXD4,TIAL1,POU6F1,KHDRBS2,TLR1,EXOSC5,LRRTM1,UBE2F,FCHSD1,AZIN1,RAB32,HDGF,CYTH3,IMMP2L,FGF8,DPH5,RAB11A,MGMT,PADI2,FGF9,DUSP10,BCL2L11,VSIG10L,PPTC7,MPP2,SIGLEC14,HEPH,IMPACT,RANGAP1,DPP8,PPIC,APOL3,PRRX1,VHL,DCPS,TLNRD1,CCNA2,LXN,HTRA1,USP19,CHMP6,HLA-G,ARF4,DNALI1,MAK16,OGT,SERPINB8,HCLS1,NDUFA2,M1AP,AKR1C4,RAB21,SAR1A,PCMT1,FCN1,NCKIPSD,ALOX5,GMPR,SPC25,SDCBP,ITGA3,FIS1,GK5,HEY1,CYB5R1,NUDT10,TRIM9,TCEA2,TIMM13,TCF4,HSD11B1,UBE2G1,LYRM1,DNAJB4,PNMA2,PIK3AP1,TGIF2LX,QTRT2,TXNDC9,TSC22D3,TIMP1,UBE2V2,UBXN2B,FUCA1,DDX19A,NREP,ADH1A,CLPP,HES5,GSTM4,XBP1,KXD1,RFC4,IRF3,NUP35,STAT5A,RIPPLY3,TADA3,ADD2,ACBD6,PRPF19,PHYHIP,SELENOW,IKBKB,EMC2,PSME2,CASK,IKBKG,GSC2,USH1C,GCDH,RPS6KB1,MOB1B,ARHGEF16,PROCR,GSTZ1,DCTN6,CRH,SERPINB2,MYL7,PGM5,AFM,PCNA,WEE2,ADK,MAP3K10,TAF8,PANK1,CD8B,ACADSB,EPN1,DAG1,GALK2,ME2,RBM41,PROM1,SOX6,KYAT1,REEP2,OTULIN,CALB2,TIMM8A,VPS25,GLRX3,CHMP1B,GTF2E2,UBE2S,HYKK,CTDSP1,TES,ATL3,CD82,MRPL2,APOA4,DNMT3L,TIMM10B,TRIM5,ZBTB10,VPS26B,ATP23,DEFA1,RNGTT,TIMELESS,PLCXD3,TCF12,SERPINB13,FABP2,DNAJB13,RRM2,ST13,STK10,SYNJ2BP,SIX6,FKBP5,SMS,SRPK2,COL9A3,PSMA5,LOXL3,CRLF3,EIF1,BCL2L14,KIF3C,VIL1,DYNC1LI1,HNRNPK,OLFM2,FUT7,COPE,CA5B,AKT1S1,RCAN3,MLANA,AADAT,CINP,NTAQ1,FLT4,MRPL38,OCIAD1,PACSIN2,JDP2,CMPK1,SCARB1,CD247,REG3A,PDYN,FKBP1A,TRIM54,CD320,TSSC4,CFAP300,GYG2,TBCEL,PAGR1,KCTD17,TPGS2,PADI1,ALDH1B1,DOCK2,RBKS,ACVR2A,CP,ARL6,ACADL,PCLAF,SH3KBP1,PGP,ST6GAL2,PPARG,CPLX1,MECP2,ARHGAP26,HSF2BP,NGDN,PPP3R1,HPX,TNNT3,RBM17,CSTF1,UTP6,GSTM5,EEF2KMT,NMI,MTHFSD,IRF4,GPN1,LGSN,ZFAND1,GMFB,FANK1,CEP43,BLNK,ARC,UBE2C,ARL2BP,GSTM1,MAGED1,RAB6A,TADA2A,HMX2,WNT16,RNASE3,ARL5A,NPL,SENP1,FOLR1,HNMT,RTP4,CMIP,APOL2,GPR37,PTPMT1,RDH13,HSPG2,DCXR,SRRT,PARK7,CRADD,SHOX,URM1,S100A16,ATP5IF1,SNF8,TPPP,SUMO4,DHRS4,BIRC2,NABP1,MDH2,MVB12B,OLAH,MAEA,NUDT15,GRIPAP1,OLR1,FGL2,SRM,CKMT2,BATF,SNAP23,DIAPH1,TREX2,UBE2H,GMPPA,CRMP1,LRATD1,RAET1L,MYBPC3,DCUN1D1,HRAS,YARS1,GTSF1,AP2B1,SSBP1,NRXN1,CACNB3,GSTA1,NME8,TICAM2,GLYAT,SH3BP5,RPP25,CATIP,PIH1D2,ENPP3,CASP5,GDPD1,CRIPT,CNPY3,BIN3,PPM1M,SPATC1L,POLR2J,EIF4EBP3,HCCS,ROPN1B,SNX16,RAC3,TRAPPC2,PDP1,UBE2K,NXT2,GSTA2,PICK1,CEP41,PRKRA,MAP1LC3B2,RBP2,ELMO2,MEN1,SGSH,RAB33A,USP30,CXORF38,LRP2BP,SIRT1,SULT1A1,SERTAD3,DCC,SNX3,UFD1,SKA1,KDF1,HDAC2,GRM4,A1BG,MYL6,CLIC2,JUP,BAIAP2,ERGIC1,OSBP,CAPNS1,GIP,PKN2,EMG1,DUSP23,IFIH1,RAPGEF1,COX5A,CLYBL,USP4,HIF1AN,ARPC2,RILPL1,TAGLN,POLR2J2,BCAT2,SUB1,IDI2,AIPL1,ASPA,SRA1,SNUPN,CDH1,RAMP3,AKAP7,GNAI1,GLIPR2,KAT2A,HDGFL1,SCO2,HIP1R,TCEAL8,SPATA24,SSR2,LMNB2,DAPK3,TRIM40,TGFB1,CCDC89,GPX1,MYL12B,BAG1,GPT,DDHD2,RPN2,VPS26A,ADAM28,CLIC4,NT5C3A,COMMD5,KATNAL1,AGO1,GATAD1,NFKBIA,ST6GALNAC4,GNAS,AP1AR,ZC3H12A,BTK,HLA-C,TRMT112,PBK,MBLAC2,WDR18,BTG4,EMC8,PPP1R42,MYOC,CHST2,MYCBP,CAB39L,SLC25A38,GIMAP4,UGDH,NRDC,TLR3,HSPBP1,RILP,NDUFAF2,COMMD9,NSMCE1,TCP11L1,PECR,CLNK,SGTB,ENSA,UBL7,USF1,GIMAP7,NARS1,CADPS2,DTD2,MAGEA4,CNRIP1,UBQLN3,CDKL2,RND3,VPS28,OTUD3,ANXA3,CCDC69,TOM1,LAP3,ACSS3,OSTM1,PSMB2,LASP1,HBQ1,LNPK,IL4I1,MAP2K6,GBP1,PSMB7,VAC14,FUBP3,HUS1,RANBP1,NARF,PHKA1,CSNK1G2,CHCHD7,S100A10,ADH1C,GARS1,IL15,DNM1L,ETFA,CHMP1A,ETNK2,STAT5B,LEFTY2,SIRT6,TFCP2L1,TRIM28,ADAM8,PMPCA,PCYT1A,RHOQ,CREB1,PFDN4,PTPA,DHODH,SNRPD3,CD79A,H2BC21,EHD2,NIT2,TBC1D20,ITPA,AKR1D1,MAPK10,BMERB1,NOSIP,CTH,NAA20,NAPG,KCTD10,SPATA22,C15ORF40,ALDH6A1,SNX11,STXBP4,RP9,TMUB1,ZCCHC17,MDGA1,MSRB2,TRIM27,NAPEPLD,PPCS,SLC25A1,RAB5B,HMGB2,TP53I3,GDAP1L1,HEBP1,DCAF11,TRAPPC6A,SHC1,CD28,SYT6,LIN7B,SNRPG,TMOD4,CHMP4A,FAM50A,AKR1B1,PTRH2,MNAT1,MBNL2,SPA17,PPM1B,POLR2M,INPP4A,USP11,MRPL1,JUND,S100A3,POU2AF1,HSPA12A,GC,APOBEC2,YEATS4,RAB8B,WBP2,HAUS1,GOLGA7,MRM2,DKKL1,FZD2,ANKRD16,BLOC1S5,USP28,SVIP,TCAP,GTPBP10,PTP4A1,INIP,PNMT,POLR2I,ATG3,ATF5,ARNT,HADH,DPCD,FN1,CBX3,HECTD3,NCBP2,TRIM55,CBR4,TCEAL4,LAMTOR2,ABR,SARG,DSTN,PGPEP1,PTP4A3,GMNN,ARHGAP24,PMM1,RNF25,ARF1,MIEF1,PEF1,SYT12,TPD52L2,CD14,PSMB10,TPPP3,PNPT1,NDUFB6,EPS8L1,CHEK2,LRRC59,HSPB3,PRPF18,MORF4L2,FAM118B,KIRREL1,COMMD10,CDK5RAP3,MAPRE2,OGN,WWC1,CCNE1,VAMP1,GAS2,DOHH,YWHAH,MED10,NECAB3,UBA5,IRF8,GIPC2,BRF1,SNRPE,RPA2,SETBP1,MZB1,NUDT21,FAM110A,ANKRD45,KDM8,NCBP1,BIN2,TRMT6,GEMIN6,TCEAL7,SRP14,NSL1,CAMK2N2,ZNF593,FUT11,NFKBIE,DLAT,HPRT1,BRK1,MAT2B,GIMAP6,CIAO1,RGN,PDCD6,UNC13D,FOXO1,NUDT2,NCOA7,ABI3,NOP16,FIBP,PDLIM3,MMADHC,TEF,HIRIP3,PPA2,CTNNBIP1,LIMD1,POLE3,KARS1,EFHD1,PALMD,CHTF8,ATG4C,CLSTN2,SARS1,LMO4,ASAP3,SPAG7,CSNK1G1,EIF2S1,THEM4,ADGRE5,HOMER1,PIH1D1,DYNC1LI2,NPY,MTHFD2L,BROX,POLR2F,SEPTIN6,AIF1L,PIM2,PID1,IZUMO1,DESI1,ARL14,AKR1C2,PLEKHM2,NAA10,COMMD8,SNX12,TCEAL3,RHOC,GRHPR,PUS7,MAP3K3,HOXA5,DTD1,SLIT2,DENND10,VCP,BLOC1S6,PHYHIPL,METTL3,NPPC,ANKS3,HES1,YARS2,DNPEP,SH3GLB1,ETV2,FBLIM1,ZWILCH,NRL,ZNF483,RER1,PLTP,KLF4,ERC1,TLDC2,MVD,NEU1,GPX2,PALM,MMAB,ARID3C,UGT2B15,SNCAIP,SLIT1,DBI,WWOX,HOMER3,SH2D1B,BAP1,PDIA4,COX19,CASP10,DAZAP1,UCK1,IP6K2,NDUFAF5,NEUROG3,CLUH,PTPRN,WARS2,FOXO4,ARL4D,NVL,LRATD2,SLBP,RGS14,PCDH1,RABGAP1L,CHST4,IFRD1,ATP6V1C2,MTSS2,ANXA8,SP6,TXNDC12,ANKRD54,PRKAR2B,CPOX,BMP2,ZNF696,SERPINE2,ERMN,USP5,RPS20,TCF21,GALNT9,HSPA13,PTGR1,SEPTIN3,ADPRS,ASB9,DNM1,OSTF1,PYGB,IL26,MEIG1,ATOH1,MYL6B,ARHGAP22,IL1RAPL1,USP15,C1GALT1,C1GALT1C1,HDHD3,SERPINB5,NUB1,DPP4,CASTOR1,LIN28B,SAP30L,LDB1,FNDC8,BMT2,MPI,BCL11A,CAPZB,THAP11,RPL12,SIRT3,DYRK1A,IER2,DOK1,MMACHC,TRIML1,DRG1,SERPINB3,TCP1,ZKSCAN7,TRMT61B,GGCT,KIF3B,SOX10,UBA6,UBE2A,ZRANB1,LPIN1,DDOST,PITX3,WDR5,PRKAR1A,DUSP18,GOLM1,STK3,TEC,SULT1C4,YY2,KIR2DL4,COL6A1,GID8,SAA1,LRSAM1,CUTA,IRAK4,EPHB4,HAO1,RNF31,SPECC1,HS6ST3,COQ5,GABPB1,PYCR2,STARD7,IZUMO4,TERB2,DTNBP1,PPP1R10,CFAP36,CTDSPL,RGS13,CABP2,HARS1,MAD2L1,ZC3H8,PSMD10,HSD17B4,RAB37,ACOT13,FZD9,RPP40,CES1,PLEKHB1,RBFOX1,ZCCHC18,CSNK1A1L,CHID1,RAB11B,MOSPD1,MOCOS,KLC3,DSG2,CTPS1,ZBP1,SDHAF1,CLIC3,KHK,GTF2A2,UPRT,EIF4A2,ACADS,RALYL,IGF2R,MALT1,ANXA4,TK2,EIF2S2,MAP1LC3A,SOX9,NANP,LRP6,G3BP1,KCNAB3,COA4,NHLRC2,PAFAH2,ZDHHC4,MICALL1,DYRK3,EHD3,GALNT4,MPC1,FOXP3,CETN1,FTO,GLUL,NSMCE2,IFT20,ITGAM,ABHD4,ITGB1BP2,LDB2,FKBP3,NAE1,COA7,ACADM,ANKRD1,RBMS1,RCAN2,FHL1,CETN3,NELFA,ABHD5,SNIP1,NR0B2,DLG2,UNC119B,TRIM72,HYOU1,NADK2,ATP6V1C1,VCAM1,ZNF69,RDX,H2AC1,RAD18,H2AC11,GAS6,GFER,RPS14,H2BC12,DOK2,MYL12A,HSPA5,AMPD2,RNASET2,PSMB4,RIOX2,GULP1,VIM,MRTO4,CARNMT1,TATDN3,MKX,ASNS,TXNL1,PHF6,GRAMD2B,NUDT14,VSX1,UPB1,MATN3,RPRD1B,GLUD1,SPI1,AMBP,RAB3C,GSTT2,GAP43,CD9,CEBPA,NPPB,HSPH1,GMPS,CPPED1,HYPK,FCGRT,CCDC92,NUBP2,EPHB1,SYF2,NOMO2,FDPS,CBLIF,NUDT11,DMTN,RAB2A,MDGA2,CCNA1,NFYA,HES3,THY1,PPP1R9B,HMGA1,ALAD,IGF2,NANS,GLRX5,PPP4C,KLHL40,ACP3,ITGA2B,ECI1,ZW10,OXSM,BCDIN3D,SAMD4B,IVD,BZW2,PODXL,DPH2,SPIN1,LRCH4,PDHB,TIMM23,BEX4,CUTC,CCDC9,CTSE,STXBP6,BOLA1,ANKRA2,UBE2E3,LZTFL1,MUC16,NCALD,TCEAL5,NFE2L2,KRT16,GPT2,SUOX,FAM9B,MRPL12,ZBTB7A,ITGA5,CHN1,AARSD1,AGO3,CDH6,ABCD4,LAMB1,LAMC1,NAA80,PTGES2,QTRT1,CLUAP1,FOXP4,CRCP,CAPN13,ATE1,STX17,SUGT1,KCTD1,RBM18,ATP6V1F,TLE5,AK4,TCN1,SELENOF,EHD1,NARS2,VCX3A,CDH13,NMT2,FNBP1,GLT8D2,KCTD15,UBE2Z,GAS7,CPLX2,ADGRD1,AOC1,PWWP2B,PPIG,PRPS2,TPD52L1,CCDC115,RASSF5,ULBP2,TAF12,PFN2,POLD4,SIRT2,COQ9,RDH10,ADH6,LGR5,THRB,NDRG3,THG1L,CCDC43,LSM12,TCEA3,NDUFAF3,HDAC6,INO80E,EEF1D,KDM1A,GTF2E1,COPB2,KCTD2,GRK5,WWP2,SIAH1,GLRX,CSTB,TULP1,CYP2C19,ATRN,RTCA,HSPB6,NME7,GMDS,TOMM20,CAPS,CYBRD1,ACTN4
GO:CC	nucleus	GO:0005634	false	1.28736e-14	13.8903	2444	2751	1195	6579	TXNL4A,MAGEA3,WASL,DFFA,HHEX,MORF4L1,LSM3,APTX,DDX1,MNDA,EGLN3,HDAC4,MEF2D,WDR26,FABP12,EEF1A1,NR2C2AP,RTRAF,ING4,VCX,CCNB2,YAP1,RAB5A,ZC4H2,MAD2L2,UBE2D3,UBB,EYA2,PAGE4,SAMSN1,CLSTN1,RFX5,PSMB9,CUL1,HSPA1A,NEDD8,PCBP2,EPOR,CFDP1,RTF2,SNRPD2,IDH3G,AGO2,GPC4,DNPH1,RAC2,RPP30,PPP1CC,PPP2R5D,STYX,CYREN,SMN1,RGS4,PELI1,SOX2,MAGOHB,DRAP1,SNRPB2,RBM4,ZNF580,JPT1,PSMG2,OASL,NUDT16,MZT2A,FGD2,FAHD1,FLI1,YAE1,NUTF2,TSC2,PSIP1,PHF11,RPL5,UBA7,NFKBID,ANXA11,PMF1,HSH2D,UROD,PSMC5,CMTR1,HNRNPA1,RPS25,DLST,ZWINT,ATF3,TGIF2LY,KLHL41,HMOX1,UBE2D1,ASF1B,SPANXA1,ALDH7A1,TRIAP1,SEPSECS,ALKBH2,NEIL2,B9D2,RASSF2,TCEA1,EZH2,WTAP,USP46,WDR48,SSX4,CREBL2,HSPA1B,WAS,PABPC5,PIN1,BCHE,NAP1L4,FRG1,PYCARD,SMAD5,DDIT3,LIMD2,GINS1,VCPIP1,RXRA,ATXN3,DNAJB8,SNRNP25,EGLN2,PGAM2,HACL1,TSEN15,ZSWIM7,TATDN1,BCCIP,VEGFA,GEMIN7,LDHA,HEXIM1,MEMO1,CFL2,MEOX2,PSMB3,OGG1,YY1,SF3B6,NEUROG1,OVCA2,CTNNA1,CT83,PSPC1,HMGN3,BLOC1S2,CASP7,UBL5,PRAME,CLUL1,CS,POLR2C,TBCB,ANXA7,SH3BGRL2,GSN,IRF1,ZNF34,APEX2,MSRB1,RYBP,PHPT1,SCG5,ZHX2,HAX1,DMC1,HMX3,ASF1A,OTX2,DCAF12,FZD10,RHOB,PSMA3,TCL1A,GNAQ,ID1,ETV7,RPS12,MED28,BAG6,MX1,BCL7A,SYCE1L,RP2,TBPL1,MAPK6,DLD,SRP19,PFDN2,SRFBP1,DPPA4,UPP1,PURB,KLK3,PCSK2,UBA3,RAD51C,UBASH3A,SRGAP2,ELP1,SUFU,USP2,NPM2,HSPA2,FABP3,RSPO1,KPNA5,PMM2,NT5E,CREBZF,UBD,DR1,HORMAD2,DNAJC1,TCF24,DMRTC2,MVP,USP12,IP6K1,RABL6,SRC,GRAP2,VBP1,FHOD1,SCCPDH,PSMC3IP,MITF,UBE2L3,TRIM21,DAXX,AIM2,TRIP10,CAMK4,ELK4,SYAP1,HNRNPLL,CAVIN1,USP10,TAF15,ITGB6,NOS3,HMGA2,KPNA1,CRTC3,EBP,CEBPB,BRMS1L,TAGLN3,CREB3L2,ACHE,AKR1C3,CYB5R2,DAB2,ZBTB16,EEF1E1,PLCD3,PML,USP1,NUDT5,PSMD6,RPP25L,SULT2B1,UCHL5,TGM2,TLK1,UBE2M,RACK1,SAE1,UBA2,TTLL12,ZFP36,PRC1,SRPK1,TSEN34,OTX1,BRD2,FKBP4,KLF9,PPM1F,MTUS2,PAX8,TSR2,STAMBP,CWF19L1,MSX2,MED11,MAFG,STK4,UBLCP1,HLF,DLX2,SCP2,CDKN1A,NELFE,PRMT1,PDCL3,THAP2,MRPS14,CDK20,SETD3,BEX2,ACSS2,PSMC3,RPS6KB2,FOSL2,UBE4A,PITX2,ROGDI,RPL11,OMP,ACADVL,CAMKK1,ATP5PB,HSPA6,MEOX1,AMMECR1L,PPIL3,KRT14,SFRP4,COQ7,POLB,FAM20C,ALKBH3,TMA16,NEIL1,CDK16,CD2AP,HIPK3,SERF2,ID2,PHB2,RERG,HOXA11,XPO5,EED,NTAN1,NMRK2,UBE2N,UBE2V1,OAT,S100A8,S100A9,UBE2Q2,THAP4,OTUD7B,CHMP2B,PTGES3,DCUN1D2,KAT5,MEIS2,STX1A,ZNF263,ITGB3,ACOT12,PRX,MLF1,RFPL3,MARS1,HDGFL3,SCGN,CBX1,MAGOH,MSC,E2F5,JPT2,PDHA2,CPNE7,METTL21C,NUDT1,NFKBIB,TEN1,ANXA13,NRG1,AMOT,KRT6A,PPME1,CBX2,ABHD14B,BIRC7,PFN1,AKIRIN2,ALB,HOXC11,LACC1,PCNP,LMO3,RPSA,CREM,OLIG1,USP3,ASRGL1,UNG,CHD1L,NPM1,VGLL4,FUBP1,TKFC,UBE2W,SH3BGRL3,WNK1,LSM4,HAT1,DUSP21,SH3GLB2,SPATA46,ZNF230,TGFBR1,EIF4EBP2,BEND6,ADAT2,HSCB,LSM1,EIF4A1,NAIF1,SPDL1,ELL3,MACROD2,CDK2AP2,BRAF,CDK2,DSCC1,CASP8,TPP2,RBPMS2,CGGBP1,CEP20,EIF4E,ELAC1,N4BP2L2,CASP14,POLR2K,CHMP2A,UBE2D2,EEF1G,SND1,SMNDC1,TCEAL1,PTTG1,CCNH,BMI1,UBE2L6,NAA50,EXOSC8,PDCD4,UBQLN2,IRF5,RBP1,MRI1,NUCB2,DTYMK,KCTD13,PEA15,PCBP3,RAB11FIP3,CEBPE,UBA1,MED20,MUSTN1,GCHFR,UBE2Q1,MOB3B,GTF2F2,CFAP298,ANKRD2,CCDC134,ASCC2,SNRPA1,CDK15,ATF1,CDX1,PRMT2,TCEAL2,TIA1,PAX3,MBNL1,DMRTB1,MAGEA8,HOPX,SKP2,AKT1,SERPINB9,GGPS1,NONO,NDRG2,HNRNPA0,POP7,BTG1,TNFAIP1,BLVRB,SDCBP2,HNRNPD,NIF3L1,S100A5,POLR2E,SPIN3,LTO1,EIF4G1,MKNK1,MAD2L1BP,SELENBP1,USP22,POLR3K,GSK3B,SRY,FABP4,SSNA1,TNIP1,ARMC8,SCAND1,SENP2,KDM4C,NHP2,TAF10,CSRP1,RPAIN,SNX15,NMNAT1,CRYGC,AHCY,PADI4,DDRGK1,USF2,MAPK9,RBBP4,OGFR,TRUB1,PLA2G4A,NECAB1,TIPIN,KHSRP,BUD31,FSD1,FTH1,MLIP,AMT,DTNA,JMJD6,PMP2,CIB1,CCDC59,MRPL10,RBP5,HENMT1,PGR,GTF2B,CEBPG,TADA1,ETV4,LGALS13,SUMO2,NUBP1,DDI2,RPS19,SNRPC,PDE4A,ARPC5,LIMK1,PFKM,BAP18,NFIA,COPS8,CPTP,SULT1E1,COMMD6,DYRK2,GBP2,YJU2,RPS5,MACROH2A1,PDE4C,COPS5,SGK1,EXOG,EGFR,EIF4EBP1,HES6,FABP9,PWWP3A,ASPSCR1,PPM1G,NDRG1,MLX,CCDC97,PIP4K2B,NRBF2,TXNL4B,SQSTM1,CDH17,BASP1,FOXP1,EPHA6,SPATA33,SDHB,NPEPL1,HOXD4,TIAL1,POU6F1,KHDRBS2,EXOSC5,UBE2F,AZIN1,HDGF,CYTH3,MGMT,PADI2,DUSP10,VSIG10L,RANGAP1,PRRX1,VHL,DCPS,CCNA2,CHMP6,MAK16,OGT,HCLS1,NCKIPSD,ALOX5,SPC25,SDCBP,HEY1,NUDT10,TCEA2,TIMM13,TCF4,LYRM1,DNAJB4,PNMA2,TGIF2LX,TXNDC9,TSC22D3,UBE2V2,UBXN2B,DDX19A,ADH1A,HES5,XBP1,RFC4,IRF3,NUP35,STAT5A,RIPPLY3,TADA3,ACBD6,PRPF19,IKBKB,PSME2,CASK,IKBKG,GSC2,RPS6KB1,MOB1B,PCNA,WEE2,ADK,TAF8,PANK1,EPN1,DAG1,RBM41,SOX6,CALB2,VPS25,GLRX3,CHMP1B,GTF2E2,UBE2S,CTDSP1,TES,MRPL2,DNMT3L,TRIM5,ZBTB10,ATP23,RNGTT,TIMELESS,TCF12,SERPINB13,FABP2,RRM2,SIX6,FKBP5,SRPK2,PSMA5,LOXL3,CRLF3,EIF1,HNRNPK,OLFM2,COPE,AKT1S1,RCAN3,CINP,NTAQ1,FLT4,PACSIN2,JDP2,CMPK1,TSSC4,PAGR1,PADI1,ALDH1B1,RBKS,PCLAF,PPARG,MECP2,HSF2BP,NGDN,PPP3R1,RBM17,CSTF1,UTP6,NMI,IRF4,GPN1,FANK1,CEP43,UBE2C,ARL2BP,MAGED1,TADA2A,HMX2,SENP1,FOLR1,HNMT,CMIP,PTPMT1,DCXR,SRRT,PARK7,CRADD,SHOX,URM1,S100A16,SNF8,TPPP,SUMO4,DHRS4,BIRC2,NABP1,MDH2,MVB12B,MAEA,GRIPAP1,OLR1,BATF,SNAP23,DIAPH1,TREX2,UBE2H,DCUN1D1,HRAS,YARS1,SSBP1,NRXN1,NME8,SH3BP5,RPP25,CATIP,CRIPT,PPM1M,POLR2J,EIF4EBP3,TRAPPC2,UBE2K,NXT2,PRKRA,RBP2,MEN1,USP30,SIRT1,SERTAD3,UFD1,HDAC2,CLIC2,JUP,BAIAP2,ERGIC1,OSBP,PKN2,EMG1,DUSP23,IFIH1,USP4,HIF1AN,ARPC2,RILPL1,POLR2J2,BCAT2,SUB1,AIPL1,ASPA,SRA1,SNUPN,AKAP7,GNAI1,KAT2A,HDGFL1,TCEAL8,SPATA24,LMNB2,DAPK3,TGFB1,CCDC89,BAG1,RPN2,CLIC4,NT5C3A,COMMD5,AGO1,GATAD1,NFKBIA,GNAS,ZC3H12A,BTK,TRMT112,PBK,WDR18,BTG4,CHST2,MYCBP,UGDH,COMMD9,NSMCE1,ENSA,USF1,CADPS2,MAGEA4,CDKL2,OTUD3,ANXA3,CCDC69,LAP3,PSMB2,LNPK,MAP2K6,PSMB7,FUBP3,HUS1,RANBP1,NARF,CSNK1G2,S100A10,ADH1C,IL15,CHMP1A,STAT5B,SIRT6,TFCP2L1,TRIM28,PCYT1A,CREB1,PFDN4,PTPA,DHODH,SNRPD3,H2BC21,EHD2,TBC1D20,ITPA,MAPK10,NOSIP,NAA20,KCTD10,ALDH6A1,RP9,TMUB1,ZCCHC17,TRIM27,NAPEPLD,PPCS,SLC25A1,HMGB2,DCAF11,SNRPG,CHMP4A,FAM50A,AKR1B1,MNAT1,MBNL2,PPM1B,POLR2M,INPP4A,USP11,JUND,POU2AF1,HSPA12A,APOBEC2,YEATS4,WBP2,MRM2,ANKRD16,USP28,GTPBP10,PTP4A1,INIP,POLR2I,ATF5,ARNT,HADH,DPCD,CBX3,NCBP2,TRIM55,TCEAL4,PTP4A3,GMNN,RNF25,PSMB10,NDUFB6,CHEK2,LRRC59,HSPB3,PRPF18,MORF4L2,FAM118B,COMMD10,CDK5RAP3,WWC1,CCNE1,MED10,NECAB3,UBA5,IRF8,BRF1,SNRPE,RPA2,SETBP1,NUDT21,FAM110A,KDM8,NCBP1,TRMT6,GEMIN6,TCEAL7,SRP14,NSL1,CAMK2N2,ZNF593,NFKBIE,MAT2B,RGN,PDCD6,FOXO1,NCOA7,NOP16,FIBP,TEF,HIRIP3,CTNNBIP1,LIMD1,POLE3,KARS1,CHTF8,SARS1,LMO4,ASAP3,SPAG7,CSNK1G1,EIF2S1,PIH1D1,BROX,POLR2F,DESI1,NAA10,COMMD8,TCEAL3,RHOC,PUS7,HOXA5,DTD1,VCP,METTL3,HES1,YARS2,DNPEP,ETV2,FBLIM1,NRL,ZNF483,PLTP,KLF4,TLDC2,PALM,ARID3C,SNCAIP,WWOX,BAP1,DAZAP1,IP6K2,NEUROG3,PTPRN,WARS2,FOXO4,ARL4D,NVL,SLBP,RGS14,PCDH1,RABGAP1L,IFRD1,SP6,ANKRD54,ZNF696,USP5,RPS20,TCF21,HSPA13,ADPRS,MEIG1,ATOH1,ARHGAP22,USP15,HDHD3,NUB1,LIN28B,SAP30L,LDB1,FNDC8,BCL11A,THAP11,RPL12,SIRT3,DYRK1A,IER2,DOK1,DRG1,SERPINB3,ZKSCAN7,SOX10,UBE2A,ZRANB1,LPIN1,PITX3,WDR5,DUSP18,STK3,YY2,GID8,IRAK4,SPECC1,GABPB1,IZUMO4,TERB2,DTNBP1,PPP1R10,CFAP36,CTDSPL,RGS13,MAD2L1,ZC3H8,PSMD10,ACOT13,RPP40,RBFOX1,ZCCHC18,CSNK1A1L,CHID1,MOSPD1,ZBP1,SDHAF1,CLIC3,GTF2A2,UPRT,EIF4A2,ACADS,RALYL,IGF2R,MALT1,ANXA4,SOX9,G3BP1,DYRK3,EHD3,FOXP3,CETN1,FTO,GLUL,NSMCE2,LDB2,FKBP3,NAE1,COA7,ACADM,ANKRD1,RBMS1,RCAN2,FHL1,CETN3,NELFA,ABHD5,SNIP1,NR0B2,ZNF69,H2AC1,RAD18,H2AC11,RPS14,H2BC12,HSPA5,PSMB4,RIOX2,VIM,MRTO4,CARNMT1,TATDN3,MKX,TXNL1,PHF6,VSX1,RPRD1B,SPI1,AMBP,CEBPA,HSPH1,HYPK,CCDC92,NUBP2,SYF2,FDPS,NUDT11,RAB2A,CCNA1,NFYA,HES3,PPP1R9B,HMGA1,ALAD,PPP4C,ACP3,ZW10,BCDIN3D,SAMD4B,IVD,PODXL,SPIN1,LRCH4,PDHB,BEX4,CUTC,CCDC9,ANKRA2,UBE2E3,TCEAL5,NFE2L2,KRT16,FAM9B,ZBTB7A,AARSD1,AGO3,CDH6,PTGES2,QTRT1,CLUAP1,FOXP4,CRCP,ATE1,SUGT1,KCTD1,RBM18,TLE5,NARS2,VCX3A,KCTD15,UBE2Z,CPLX2,ADGRD1,PWWP2B,PPIG,RASSF5,TAF12,POLD4,SIRT2,LGR5,THRB,TCEA3,NDUFAF3,HDAC6,INO80E,EEF1D,KDM1A,GTF2E1,GRK5,WWP2,SIAH1,GLRX,CSTB,RTCA,HSPB6,NME7,CAPS,ACTN4
GO:CC	cytosol	GO:0005829	false	4.33905e-14	13.3626	2353	2751	1153	6579	TXNL4A,GSR,WASL,DFFA,BDH2,CDA,PDCL,COMT,LSM3,DDX1,MNDA,EPS8L2,EGLN3,HDAC4,WDR26,FABP12,AGXT,EEF1A1,PHOSPHO1,ACO1,RTRAF,NMRK1,ING4,CCNB2,YAP1,KCTD6,AMPH,RAB5A,UBE2D3,UBB,EYA2,AFAP1L2,CABP5,USP14,GLS,TIFA,SAMSN1,PSMB9,CUL1,SHARPIN,HSPA1A,NEDD8,TBC1D13,PCBP2,PDCD6IP,EIF3B,SNRPD2,AGO2,BMF,DNPH1,RAC2,MYL3,AKR7A3,STARD5,PPP1CC,PPP2R5D,STYX,RWDD1,SMN1,PELI1,PHETA2,SOX2,MAGOHB,CAPNS2,LDLRAP1,RBM4,ACOT8,HMGCL,JPT1,PSMG2,OASL,MZT2A,FGD2,FAHD1,FLI1,NUTF2,TSC2,PSIP1,FSCN1,EPHX2,KLHL3,JOSD1,RPL5,UBA7,GDI1,THOP1,ANXA11,PMF1,SENP8,UROD,PSMC5,HPD,HNRNPA1,RAB4B,RPS25,DLST,ATOX1,ZWINT,GIPC1,KLHL41,MAT2A,HMOX1,UBE2D1,CYTH1,ASF1B,GUK1,ALDH7A1,SEPSECS,ALDH1A2,B9D2,RASSF2,GSPT2,PDE5A,ADA,FNTA,USP46,WDR48,HSPA1B,WAS,ITGAV,PABPC5,KCTD7,PIN1,TBCC,PYCARD,SMAD5,DDIT3,LIMD2,PCK1,RAB13,IMPA1,ENO3,RXRA,ATXN3,REPS2,DNAJB8,EEF1AKMT1,SULT1C2,VSNL1,SNRNP25,PLPBP,BICD1,PGAM2,HACL1,RTKN,BCCIP,INPP4B,GEMIN7,LDHA,SNX27,MEMO1,PHYH,HSD17B11,PSMB3,OGG1,RPL38,CYLD,CTNNA1,RAB24,SORD,HMGN3,BLOC1S2,EIF2A,CASP7,HAGH,GOLPH3,POLR2C,MAP4K5,FN3K,TBCB,GSN,IRF1,PSAT1,ZNF34,STARD10,LCP1,PITPNM3,MSRB1,PIK3C3,PHPT1,ZHX2,MTMR7,MRPL50,DCAF12,RHOB,PSMA3,SDSL,TCL1A,PGLS,CD1B,ACOX1,GCLM,APBB1IP,MRPL28,RPS12,BAG6,MX1,INPP5D,ACAT2,SCPEP1,MAPK6,XYLB,PRTFDC1,PSPH,GSS,RPL26L1,SRP19,PFDN2,NDUFAF1,AVEN,TRAPPC6B,UPP1,CRYL1,PDAP1,PKLR,ICA1,UBA3,TNFRSF25,RABIF,RAD51C,UBASH3A,SYTL2,SRGAP2,ELP1,SUFU,HSPA2,RILPL2,FABP3,UBAC1,KPNA5,PMM2,NT5E,NT5C3B,UBD,CEP76,CLTA,MYBPC2,HORMAD2,MVP,USP12,PUDP,IP6K1,RABL6,SRC,GRAP2,VBP1,FHOD1,AP1S2,IDI1,MITF,UBE2L3,TRIM21,ASB13,PHGDH,DAXX,NCF1,AIM2,TRIP10,STAC,ELK4,SYAP1,NCAM1,FXN,CAVIN1,USP10,PLS3,NOS3,PDE1B,KPNA1,CRTC3,AKR1B10,AKR1C3,PFKFB1,DAB2,ZBTB16,MYL4,DPYSL4,ENGASE,KLHL2,EEF1E1,PML,AS3MT,USP1,NUDT5,HBG2,PSMD6,EXOC7,ME1,SULT2B1,GOLPH3L,UCHL5,TGM2,RGS1,UBE2M,TRIM62,RACK1,TTLL12,RAB3A,ZFP36,PRC1,SRPK1,FKBP4,XPNPEP3,KLF9,PPM1F,STAMBP,MSX2,STK4,TRAF1,MYL5,RAB38,BPNT1,DCT,SCP2,CDKN1A,SCFD1,SULT6B1,MAP3K11,PRMT1,PDCL3,RIPK1,S100A7A,ACSS2,PSMC3,KMO,SAG,DSG3,SYT1,RPL11,OMP,VPS9D1,CAMKK1,HSPA6,KRT14,TACC3,GFAP,PNP,ALKBH3,TARS1,NEIL1,RCSD1,CDK16,HIPK3,STMN1,SERF2,ID2,TAT,RERG,XPO5,EED,NMRK2,UBE2N,UBE2V1,NUDCD2,S100A8,S100A9,RAB1A,UBE2Q2,PDLIM5,THAP4,OTUD7B,CHMP2B,PTGES3,HID1,KAT5,GAB1,CASP4,STX1A,ACOT12,DDIT4,GM2A,LAMP1,PNPO,GFPT2,RFPL3,MARS1,BLOC1S3,HDGFL3,G6PD,SCGN,MAGOH,NRGN,JPT2,CHAC2,RAB1B,CES3,DDAH1,METTL21C,NUDT1,NFKBIB,TPH1,CAB39,RGS5,SH3GL2,AMOT,KRT6A,ABHD14B,BIRC7,PFN1,HOXC11,VPS53,RPSA,ASRGL1,RAB3IL1,DCTD,CHD1L,NPM1,TKFC,RAB23,HBB,SH3BGRL3,WNK1,LSM4,SH3GLB2,RRAD,OSBPL1A,ABHD10,HSCB,DECR2,HK3,LSM1,PPP1R14A,EIF4A1,NAIF1,SPDL1,CFLAR,ELL3,KRT19,BRAF,CDK2,TIAM2,CASP8,TPP2,RBPMS2,SNX5,TIPRL,EIF4E,BCAP31,MSI2,ELAC1,CASP14,POLR2K,CHMP2A,UBE2D2,EEF1G,CPLX3,MAPRE1,ATXN10,SND1,UBE2R2,PTTG1,BMI1,AP1B1,UBE2L6,NAA50,EXOSC8,PDCD4,UBQLN2,IRF5,RBP1,BAG2,MRI1,NUCB2,TSTD1,DTYMK,KCTD13,MYL9,GNE,PEA15,PCBP3,RAB11FIP3,MAT1A,UBA1,ATIC,ASB8,GCHFR,GPHN,KRAS,UBE2Q1,AACS,CFAP298,ANKRD2,CCDC134,ASCC2,DBT,NT5C1A,CDK15,GABARAP,VAMP2,PRMT2,UPP2,ACY3,TIA1,PPP3R2,MBNL1,TRAPPC13,RAB7A,SKP2,AKT1,SERPINB9,GGPS1,NDRG2,PIPOX,PLEKHA3,TNFAIP1,BLVRB,SDCBP2,HNRNPD,NSUN6,POLR2E,SPIN3,FADD,EIF4G1,MKNK1,MICAL1,SELENBP1,CDC42EP4,ACAA1,POLR3K,GSK3B,CRPPA,FABP4,SSNA1,TNIP1,ARMC8,HEXA,SENP2,SNX15,SCLY,AHCY,PFKFB4,PADI4,PCTP,KLHL14,MAPK9,RBBP4,ALDOB,TRUB1,PLA2G4A,NECAB1,KHSRP,FTH1,MLIP,CALD1,PGM2,PRKAR2A,JMJD6,QPRT,PMP2,ARL6IP1,PSTPIP1,RBP5,ITPK1,PGR,NDEL1,EIF3M,TADA1,AASDHPPT,NUBP1,DDI2,KRT34,RPS19,PDE4A,TXLNA,GMPR2,ARPC5,SH2B3,CHAC1,LIMK1,PFKM,GFPT1,BAP18,IDH1,COPS8,CPTP,SULT1E1,OSBPL9,PEX26,DYRK2,NKIRAS1,GBP2,CMBL,RPS5,BLOC1S1,OXSR1,DPYS,NUDT7,PDE4C,NNMT,COPS5,SERPINB4,SGK1,EIF4EBP1,FTL,FABP9,PWWP3A,ASPSCR1,NDRG1,MLX,SAR1B,PIP4K2B,TXNL4B,SQSTM1,DAO,ARHGAP6,KRT71,SPATA33,ECHDC1,TIAL1,EXOSC5,UBE2F,AZIN1,RAB32,CYTH3,DPH5,RAB11A,PADI2,DUSP10,BCL2L11,RANGAP1,DPP8,PRRX1,VHL,DCPS,CCNA2,HTRA1,USP19,CHMP6,ARF4,OGT,SERPINB8,HCLS1,AKR1C4,RAB21,SAR1A,PCMT1,NCKIPSD,ALOX5,GMPR,SPC25,SDCBP,FIS1,CYB5R1,NUDT10,UBE2G1,DNAJB4,PIK3AP1,TXNDC9,TSC22D3,UBXN2B,ADH1A,GSTM4,XBP1,IRF3,NUP35,STAT5A,ADD2,ACBD6,IKBKB,PSME2,CASK,IKBKG,USH1C,RPS6KB1,MOB1B,ARHGEF16,GSTZ1,DCTN6,MYL7,PGM5,WEE2,ADK,PANK1,EPN1,DAG1,GALK2,KYAT1,OTULIN,CALB2,VPS25,GLRX3,CHMP1B,GTF2E2,UBE2S,TES,APOA4,DNMT3L,TRIM5,VPS26B,ATP23,SERPINB13,FABP2,DNAJB13,RRM2,ST13,STK10,FKBP5,SMS,SRPK2,PSMA5,CRLF3,BCL2L14,KIF3C,DYNC1LI1,COPE,AKT1S1,RCAN3,NTAQ1,FLT4,MRPL38,PACSIN2,CMPK1,FKBP1A,GYG2,PADI1,ALDH1B1,DOCK2,RBKS,SH3KBP1,PPARG,CPLX1,MECP2,ARHGAP26,HSF2BP,PPP3R1,TNNT3,GSTM5,EEF2KMT,NMI,IRF4,GPN1,FANK1,CEP43,BLNK,ARC,UBE2C,ARL2BP,GSTM1,MAGED1,RAB6A,NPL,HNMT,CMIP,DCXR,PARK7,CRADD,URM1,S100A16,SNF8,TPPP,DHRS4,BIRC2,NABP1,MVB12B,OLAH,MAEA,NUDT15,GRIPAP1,SRM,DIAPH1,UBE2H,GMPPA,CRMP1,MYBPC3,DCUN1D1,HRAS,YARS1,AP2B1,CACNB3,GSTA1,NME8,CASP5,HCCS,RAC3,TRAPPC2,UBE2K,NXT2,GSTA2,PICK1,CEP41,PRKRA,RBP2,ELMO2,MEN1,USP30,SIRT1,SULT1A1,DCC,SNX3,UFD1,SKA1,MYL6,CLIC2,JUP,BAIAP2,OSBP,CAPNS1,PKN2,DUSP23,IFIH1,RAPGEF1,USP4,HIF1AN,ARPC2,RILPL1,IDI2,AIPL1,ASPA,SRA1,SNUPN,AKAP7,GNAI1,HIP1R,SPATA24,DAPK3,TRIM40,GPX1,MYL12B,BAG1,GPT,DDHD2,VPS26A,CLIC4,NT5C3A,COMMD5,AGO1,NFKBIA,GNAS,AP1AR,BTK,TRMT112,CHST2,CAB39L,GIMAP4,UGDH,NRDC,COMMD9,PECR,SGTB,UBL7,NARS1,UBQLN3,RND3,VPS28,OTUD3,TOM1,OSTM1,PSMB2,HBQ1,MAP2K6,GBP1,PSMB7,VAC14,HUS1,RANBP1,PHKA1,CSNK1G2,ADH1C,GARS1,IL15,DNM1L,CHMP1A,ETNK2,STAT5B,PCYT1A,PFDN4,DHODH,SNRPD3,H2BC21,EHD2,NIT2,ITPA,AKR1D1,MAPK10,NOSIP,CTH,NAA20,KCTD10,ZCCHC17,MSRB2,TRIM27,PPCS,TP53I3,TRAPPC6A,SHC1,CD28,SYT6,SNRPG,CHMP4A,AKR1B1,PTRH2,PPM1B,INPP4A,USP11,S100A3,GC,WBP2,HAUS1,USP28,TCAP,PNMT,ATG3,ATF5,NCBP2,ABR,SARG,PGPEP1,GMNN,PMM1,RNF25,ARF1,PSMB10,PNPT1,EPS8L1,CDK5RAP3,WWC1,CCNE1,VAMP1,GAS2,DOHH,YWHAH,UBA5,IRF8,SNRPE,SETBP1,FAM110A,KDM8,NCBP1,GEMIN6,SRP14,NSL1,CAMK2N2,NFKBIE,HPRT1,BRK1,MAT2B,GIMAP6,CIAO1,PDCD6,UNC13D,FOXO1,PDLIM3,MMADHC,CTNNBIP1,LIMD1,KARS1,SARS1,ASAP3,CSNK1G1,EIF2S1,THEM4,HOMER1,DYNC1LI2,POLR2F,DESI1,AKR1C2,NAA10,COMMD8,RHOC,GRHPR,MAP3K3,VCP,BLOC1S6,METTL3,YARS2,DNPEP,SH3GLB1,FBLIM1,ZWILCH,NRL,KLF4,ERC1,MVD,GPX2,SNCAIP,WWOX,HOMER3,SH2D1B,BAP1,COX19,CASP10,DAZAP1,UCK1,FOXO4,SLBP,ATP6V1C2,ANXA8,SP6,PRKAR2B,CPOX,SERPINE2,USP5,RPS20,HSPA13,ASB9,IL26,MEIG1,MYL6B,ARHGAP22,USP15,NUB1,CASTOR1,LIN28B,BMT2,MPI,BCL11A,CAPZB,THAP11,RPL12,DOK1,MMACHC,DRG1,SERPINB3,TCP1,GGCT,KIF3B,UBA6,UBE2A,ZRANB1,LPIN1,PRKAR1A,STK3,TEC,SULT1C4,GID8,LRSAM1,IRAK4,EPHB4,HAO1,RNF31,SPECC1,DTNBP1,RGS13,HARS1,MAD2L1,PSMD10,HSD17B4,ACOT13,CES1,CSNK1A1L,RAB11B,MOCOS,CTPS1,ZBP1,KHK,EIF4A2,MALT1,EIF2S2,MAP1LC3A,NANP,G3BP1,NHLRC2,DYRK3,EHD3,FOXP3,CETN1,FTO,GLUL,NAE1,ANKRD1,RBMS1,FHL1,NELFA,ABHD5,SNIP1,DLG2,UNC119B,ATP6V1C1,GFER,RPS14,H2BC12,DOK2,MYL12A,HSPA5,AMPD2,PSMB4,RIOX2,VIM,CARNMT1,ASNS,TXNL1,NUDT14,UPB1,AMBP,GSTT2,HSPH1,GMPS,CPPED1,NUBP2,EPHB1,NOMO2,FDPS,NUDT11,DMTN,RAB2A,CCNA1,HMGA1,ALAD,NANS,GLRX5,PPP4C,ACP3,ZW10,OXSM,BCDIN3D,SAMD4B,DPH2,SPIN1,BEX4,CUTC,BOLA1,ANKRA2,UBE2E3,LZTFL1,NCALD,NFE2L2,KRT16,CHN1,AGO3,NAA80,PTGES2,CRCP,STX17,SUGT1,KCTD1,RBM18,ATP6V1F,NARS2,NMT2,FNBP1,UBE2Z,CPLX2,ADGRD1,PPIG,PRPS2,SIRT2,ADH6,THG1L,CCDC43,HDAC6,EEF1D,GTF2E1,COPB2,GRK5,WWP2,SIAH1,GLRX,CSTB,TULP1,HSPB6,NME7,GMDS,CAPS
GO:CC	membraneless organelle	GO:0043228	false	5.84771e-12	11.233	1609	2751	815	6579	WASL,DFFA,HHEX,MORF4L1,LSM3,APTX,DDX1,MNDA,EPS8L2,HDAC4,MEF2D,EEF1A1,RTRAF,ING4,VCX,CCNB2,KCTD6,AMPH,RAB5A,MAD2L2,RFX5,HSPA1A,PDCD6IP,EIF3B,CFDP1,RTF2,IDH3G,AGO2,BMF,RAC2,MYL3,RPP30,PPP1CC,CYREN,SMN1,CTNNA3,TFB2M,PELI1,SOX2,SNRPB2,LDLRAP1,RBM4,ZNF580,JPT1,OASL,NUDT16,MZT2A,FGD2,FLI1,PSIP1,FSCN1,KLHL3,RPL5,ANXA11,DYNLRB2,PMF1,FBXO28,RAB3D,DDR2,TWF2,SNCG,RPS25,ZWINT,ATF3,TGIF2LY,KLHL41,ASF1B,EML2,ALKBH2,NEIL2,B9D2,RASSF2,TCEA1,MARCKSL1,EZH2,FNTA,CEP112,DHRS3,CREBL2,HSPA1B,WAS,PABPC5,PIN1,TBCC,CASQ2,NAP1L4,FRG1,PYCARD,SMAD5,DDIT3,LIMD2,GINS1,RXRA,ATXN3,BICD1,TSEN15,RTKN,BCCIP,SNX27,HSD17B11,CFL2,MEOX2,YY1,NEUROG1,RPL38,CYLD,CTNNA1,PSPC1,HMGN3,BLOC1S2,EIF2A,PRAME,TBCB,GSN,IRF1,LCP1,APEX2,MSRB1,PIK3C3,ZHX2,HAX1,DMC1,HMX3,ASF1A,OTX2,MRPL50,DCAF12,ETV7,APBB1IP,VILL,MRPL28,RPS12,MED28,MX1,INPP5D,BCL7A,SYCE1L,SNPH,RP2,MAPK6,SEPTIN1,RPL26L1,SRP19,RAD51C,USP2,NPM2,HSPA2,RILPL2,CREBZF,UBD,DR1,CEP76,CLTA,HORMAD2,DMRTC2,MVP,IP6K1,RABL6,SRC,FHOD1,SCCPDH,PSMC3IP,MITF,TRIM21,DAXX,AIM2,TRIP10,CAMK4,ELK4,USP10,PLS3,ITGB6,CNN2,NOS3,HMGA2,CNN1,CEBPB,OBI1,BRMS1L,TAGLN3,CREB3L2,DAB2,MYL4,KLHL2,EEF1E1,HECW2,PML,EXOC7,SNTA1,UCHL5,TGM2,RACK1,TTLL12,ZFP36,PRC1,SRPK1,TSEN34,IQCD,OTX1,VMAC,BRD2,FKBP4,KLF9,MTUS2,PAX8,MSX2,CRACR2A,UBLCP1,HLF,DLX2,MYL5,ARL8A,CDKN1A,MAP3K11,NELFE,CR1,THAP2,MRPS14,SETD3,PSMC3,FOSL2,PITX2,RPL11,ACADVL,HSPA6,MEOX1,KRT14,SEPTIN5,TACC3,GFAP,COQ7,POLB,TMA16,NEIL1,RCSD1,CDK16,CD2AP,STMN1,ID2,PHB2,RERG,EED,NUDCD2,S100A8,S100A9,PDLIM5,CHMP2B,PTGES3,HID1,KAT5,MEIS2,MLF1,MARS1,G6PD,CBX1,SHCBP1L,MSC,E2F5,PDHA2,TEN1,CAB39,AMOT,KRT6A,CBX2,ABHD14B,BIRC7,PFN1,AKIRIN2,HOXC11,REM1,RPSA,CREM,IFT22,OLIG1,USP3,CHD1L,NPM1,RAB23,WNK1,LSM4,HAT1,DUSP21,EIF4EBP2,LSM1,EIF4A1,SPDL1,ELL3,MACROD2,CDK2AP2,KRT19,CDK2,DSCC1,CASP8,RBPMS2,CEP20,EIF4E,BCAP31,CASP14,POLR2K,CHMP2A,MAPRE1,ATXN10,SVBP,BMI1,NAA50,EXOSC8,IRF5,RBP1,BAG2,MRI1,TSTD1,MYL9,PEA15,RAB11FIP3,CEBPE,UBA1,GPHN,GTF2F2,CFAP298,ANKRD2,ASCC2,DBT,ATF1,GABARAP,CDH23,CDX1,PRMT2,UPP2,EXD1,TIA1,PAX3,LMAN1,MBNL1,DMRTB1,RAB7A,MAPRE3,HOPX,SKP2,AKT1,GGPS1,FLT1,NONO,MAP6D1,POP7,SDCBP2,HNRNPD,LSP1,SH3PXD2B,POLR2E,EIF4G1,MICAL1,MAD2L1BP,SELENBP1,CDC42EP4,USP22,GSK3B,SRY,MAP2K5,FABP4,SSNA1,KDM4C,NHP2,TAF10,CSRP1,RPAIN,SNX15,NMNAT1,KLHL14,DDRGK1,USF2,RBBP4,ALDOB,TIPIN,KHSRP,BUD31,FSD1,DTNA,CALD1,PRKAR2A,JMJD6,CIB1,SCN3B,PSTPIP1,MRPL10,HENMT1,BORCS5,TFB1M,PGR,NDEL1,GTF2B,CEBPG,TADA1,ETV4,NUBP1,DDI2,KRT34,RPS19,ARPC5,LIMK1,BAP18,NFIA,DYRK2,SH3GL3,RPS5,MACROH2A1,COPS5,HES6,NDRG1,MLX,SQSTM1,ARHGAP6,BASP1,KRT71,FOXP1,CCDC103,HOXD4,TIAL1,POU6F1,EXOSC5,FCHSD1,RAB11A,PADI2,BCL2L11,MPP2,RANGAP1,PRRX1,VHL,DCPS,TLNRD1,CCNA2,CHMP6,DNALI1,MAK16,OGT,NCKIPSD,SPC25,SDCBP,HEY1,TRIM9,TCEA2,TIMM13,TCF4,DNAJB4,PNMA2,TGIF2LX,TXNDC9,UBXN2B,DDX19A,HES5,RFC4,IRF3,STAT5A,TADA3,ADD2,PRPF19,CASK,IKBKG,GSC2,USH1C,PROCR,DCTN6,MYL7,PGM5,PCNA,PANK1,DAG1,SOX6,REEP2,GLRX3,CHMP1B,MRPL2,DNMT3L,TRIM5,ZBTB10,TIMELESS,TCF12,DNAJB13,SIX6,SRPK2,KIF3C,VIL1,DYNC1LI1,HNRNPK,MRPL38,PACSIN2,JDP2,CMPK1,FKBP1A,TRIM54,CFAP300,TBCEL,TPGS2,DOCK2,ARL6,PCLAF,SH3KBP1,PPARG,MECP2,ARHGAP26,HSF2BP,NGDN,TNNT3,UTP6,IRF4,ZFAND1,GMFB,FANK1,CEP43,ARC,ARL2BP,MAGED1,TADA2A,HMX2,HNMT,DCXR,PARK7,CRADD,SHOX,S100A16,TPPP,BIRC2,NABP1,MAEA,BATF,DIAPH1,CRMP1,MYBPC3,SSBP1,NRXN1,NME8,RPP25,CATIP,CRIPT,BIN3,SPATC1L,RAC3,PICK1,CEP41,MAP1LC3B2,MEN1,SIRT1,SKA1,HDAC2,MYL6,JUP,BAIAP2,OSBP,PKN2,EMG1,ARPC2,RILPL1,SUB1,SRA1,CDH1,GNAI1,KAT2A,SCO2,HIP1R,SPATA24,LMNB2,MYL12B,DDHD2,CLIC4,KATNAL1,AGO1,ZC3H12A,WDR18,PPP1R42,RILP,NSMCE1,TCP11L1,USF1,GIMAP7,CDKL2,CCDC69,LASP1,MAP2K6,GBP1,FUBP3,HUS1,RANBP1,NARF,DNM1L,CHMP1A,STAT5B,SIRT6,TFCP2L1,TRIM28,ADAM8,RHOQ,CREB1,H2BC21,EHD2,NIT2,BMERB1,SPATA22,TMUB1,ZCCHC17,TRIM27,HMGB2,LIN7B,SNRPG,TMOD4,CHMP4A,PPM1B,POLR2M,USP11,MRPL1,JUND,YEATS4,WBP2,HAUS1,MRM2,TCAP,GTPBP10,PTP4A1,INIP,POLR2I,ATF5,ARNT,CBX3,TRIM55,DSTN,ARHGAP24,RNF25,ARF1,TPPP3,PNPT1,CHEK2,LRRC59,MORF4L2,CDK5RAP3,MAPRE2,WWC1,CCNE1,GAS2,IRF8,RPA2,NUDT21,FAM110A,KDM8,BIN2,NSL1,ZNF593,NFKBIE,BRK1,CIAO1,FOXO1,NOP16,PDLIM3,TEF,HIRIP3,LIMD1,POLE3,CHTF8,EIF2S1,HOMER1,PIH1D1,DYNC1LI2,POLR2F,SEPTIN6,AIF1L,NAA10,HOXA5,VCP,BLOC1S6,HES1,FBLIM1,ZWILCH,NRL,KLF4,ERC1,GPX2,SNCAIP,BAP1,IP6K2,NEUROG3,FOXO4,ARL4D,NVL,SLBP,RGS14,PCDH1,MTSS2,SP6,PRKAR2B,ERMN,RPS20,TCF21,SEPTIN3,ADPRS,DNM1,MEIG1,ATOH1,MYL6B,HDHD3,NUB1,LIN28B,SAP30L,LDB1,BCL11A,CAPZB,THAP11,RPL12,DYRK1A,TCP1,KIF3B,SOX10,UBE2A,PITX3,WDR5,PRKAR1A,STK3,TEC,YY2,COL6A1,SAA1,SPECC1,GABPB1,TERB2,DTNBP1,PPP1R10,CFAP36,MAD2L1,ZC3H8,PSMD10,ACOT13,RPP40,CES1,RBFOX1,KLC3,EIF4A2,ACADS,MALT1,MAP1LC3A,SOX9,G3BP1,DYRK3,FOXP3,CETN1,NSMCE2,IFT20,ABHD4,ITGB1BP2,LDB2,ANKRD1,CETN3,ABHD5,NR0B2,VCAM1,RDX,H2AC1,RAD18,H2AC11,RPS14,H2BC12,MYL12A,PSMB4,RIOX2,VIM,MRTO4,MKX,PHF6,GRAMD2B,VSX1,SPI1,CEBPA,HSPH1,HYPK,CCDC92,NUBP2,DMTN,CCNA1,NFYA,HES3,PPP1R9B,HMGA1,PPP4C,KLHL40,ZW10,SAMD4B,PODXL,SPIN1,BEX4,CUTC,ANKRA2,LZTFL1,NFE2L2,KRT16,FAM9B,MRPL12,ZBTB7A,AGO3,CLUAP1,FOXP4,SUGT1,KCTD1,EHD1,VCX3A,FNBP1,GAS7,RASSF5,TAF12,PFN2,POLD4,SIRT2,RDH10,THRB,HDAC6,INO80E,EEF1D,KDM1A,CSTB,NME7,ACTN4
GO:CC	intracellular membraneless organelle	GO:0043232	false	5.84771e-12	11.233	1609	2751	815	6579	WASL,DFFA,HHEX,MORF4L1,LSM3,APTX,DDX1,MNDA,EPS8L2,HDAC4,MEF2D,EEF1A1,RTRAF,ING4,VCX,CCNB2,KCTD6,AMPH,RAB5A,MAD2L2,RFX5,HSPA1A,PDCD6IP,EIF3B,CFDP1,RTF2,IDH3G,AGO2,BMF,RAC2,MYL3,RPP30,PPP1CC,CYREN,SMN1,CTNNA3,TFB2M,PELI1,SOX2,SNRPB2,LDLRAP1,RBM4,ZNF580,JPT1,OASL,NUDT16,MZT2A,FGD2,FLI1,PSIP1,FSCN1,KLHL3,RPL5,ANXA11,DYNLRB2,PMF1,FBXO28,RAB3D,DDR2,TWF2,SNCG,RPS25,ZWINT,ATF3,TGIF2LY,KLHL41,ASF1B,EML2,ALKBH2,NEIL2,B9D2,RASSF2,TCEA1,MARCKSL1,EZH2,FNTA,CEP112,DHRS3,CREBL2,HSPA1B,WAS,PABPC5,PIN1,TBCC,CASQ2,NAP1L4,FRG1,PYCARD,SMAD5,DDIT3,LIMD2,GINS1,RXRA,ATXN3,BICD1,TSEN15,RTKN,BCCIP,SNX27,HSD17B11,CFL2,MEOX2,YY1,NEUROG1,RPL38,CYLD,CTNNA1,PSPC1,HMGN3,BLOC1S2,EIF2A,PRAME,TBCB,GSN,IRF1,LCP1,APEX2,MSRB1,PIK3C3,ZHX2,HAX1,DMC1,HMX3,ASF1A,OTX2,MRPL50,DCAF12,ETV7,APBB1IP,VILL,MRPL28,RPS12,MED28,MX1,INPP5D,BCL7A,SYCE1L,SNPH,RP2,MAPK6,SEPTIN1,RPL26L1,SRP19,RAD51C,USP2,NPM2,HSPA2,RILPL2,CREBZF,UBD,DR1,CEP76,CLTA,HORMAD2,DMRTC2,MVP,IP6K1,RABL6,SRC,FHOD1,SCCPDH,PSMC3IP,MITF,TRIM21,DAXX,AIM2,TRIP10,CAMK4,ELK4,USP10,PLS3,ITGB6,CNN2,NOS3,HMGA2,CNN1,CEBPB,OBI1,BRMS1L,TAGLN3,CREB3L2,DAB2,MYL4,KLHL2,EEF1E1,HECW2,PML,EXOC7,SNTA1,UCHL5,TGM2,RACK1,TTLL12,ZFP36,PRC1,SRPK1,TSEN34,IQCD,OTX1,VMAC,BRD2,FKBP4,KLF9,MTUS2,PAX8,MSX2,CRACR2A,UBLCP1,HLF,DLX2,MYL5,ARL8A,CDKN1A,MAP3K11,NELFE,CR1,THAP2,MRPS14,SETD3,PSMC3,FOSL2,PITX2,RPL11,ACADVL,HSPA6,MEOX1,KRT14,SEPTIN5,TACC3,GFAP,COQ7,POLB,TMA16,NEIL1,RCSD1,CDK16,CD2AP,STMN1,ID2,PHB2,RERG,EED,NUDCD2,S100A8,S100A9,PDLIM5,CHMP2B,PTGES3,HID1,KAT5,MEIS2,MLF1,MARS1,G6PD,CBX1,SHCBP1L,MSC,E2F5,PDHA2,TEN1,CAB39,AMOT,KRT6A,CBX2,ABHD14B,BIRC7,PFN1,AKIRIN2,HOXC11,REM1,RPSA,CREM,IFT22,OLIG1,USP3,CHD1L,NPM1,RAB23,WNK1,LSM4,HAT1,DUSP21,EIF4EBP2,LSM1,EIF4A1,SPDL1,ELL3,MACROD2,CDK2AP2,KRT19,CDK2,DSCC1,CASP8,RBPMS2,CEP20,EIF4E,BCAP31,CASP14,POLR2K,CHMP2A,MAPRE1,ATXN10,SVBP,BMI1,NAA50,EXOSC8,IRF5,RBP1,BAG2,MRI1,TSTD1,MYL9,PEA15,RAB11FIP3,CEBPE,UBA1,GPHN,GTF2F2,CFAP298,ANKRD2,ASCC2,DBT,ATF1,GABARAP,CDH23,CDX1,PRMT2,UPP2,EXD1,TIA1,PAX3,LMAN1,MBNL1,DMRTB1,RAB7A,MAPRE3,HOPX,SKP2,AKT1,GGPS1,FLT1,NONO,MAP6D1,POP7,SDCBP2,HNRNPD,LSP1,SH3PXD2B,POLR2E,EIF4G1,MICAL1,MAD2L1BP,SELENBP1,CDC42EP4,USP22,GSK3B,SRY,MAP2K5,FABP4,SSNA1,KDM4C,NHP2,TAF10,CSRP1,RPAIN,SNX15,NMNAT1,KLHL14,DDRGK1,USF2,RBBP4,ALDOB,TIPIN,KHSRP,BUD31,FSD1,DTNA,CALD1,PRKAR2A,JMJD6,CIB1,SCN3B,PSTPIP1,MRPL10,HENMT1,BORCS5,TFB1M,PGR,NDEL1,GTF2B,CEBPG,TADA1,ETV4,NUBP1,DDI2,KRT34,RPS19,ARPC5,LIMK1,BAP18,NFIA,DYRK2,SH3GL3,RPS5,MACROH2A1,COPS5,HES6,NDRG1,MLX,SQSTM1,ARHGAP6,BASP1,KRT71,FOXP1,CCDC103,HOXD4,TIAL1,POU6F1,EXOSC5,FCHSD1,RAB11A,PADI2,BCL2L11,MPP2,RANGAP1,PRRX1,VHL,DCPS,TLNRD1,CCNA2,CHMP6,DNALI1,MAK16,OGT,NCKIPSD,SPC25,SDCBP,HEY1,TRIM9,TCEA2,TIMM13,TCF4,DNAJB4,PNMA2,TGIF2LX,TXNDC9,UBXN2B,DDX19A,HES5,RFC4,IRF3,STAT5A,TADA3,ADD2,PRPF19,CASK,IKBKG,GSC2,USH1C,PROCR,DCTN6,MYL7,PGM5,PCNA,PANK1,DAG1,SOX6,REEP2,GLRX3,CHMP1B,MRPL2,DNMT3L,TRIM5,ZBTB10,TIMELESS,TCF12,DNAJB13,SIX6,SRPK2,KIF3C,VIL1,DYNC1LI1,HNRNPK,MRPL38,PACSIN2,JDP2,CMPK1,FKBP1A,TRIM54,CFAP300,TBCEL,TPGS2,DOCK2,ARL6,PCLAF,SH3KBP1,PPARG,MECP2,ARHGAP26,HSF2BP,NGDN,TNNT3,UTP6,IRF4,ZFAND1,GMFB,FANK1,CEP43,ARC,ARL2BP,MAGED1,TADA2A,HMX2,HNMT,DCXR,PARK7,CRADD,SHOX,S100A16,TPPP,BIRC2,NABP1,MAEA,BATF,DIAPH1,CRMP1,MYBPC3,SSBP1,NRXN1,NME8,RPP25,CATIP,CRIPT,BIN3,SPATC1L,RAC3,PICK1,CEP41,MAP1LC3B2,MEN1,SIRT1,SKA1,HDAC2,MYL6,JUP,BAIAP2,OSBP,PKN2,EMG1,ARPC2,RILPL1,SUB1,SRA1,CDH1,GNAI1,KAT2A,SCO2,HIP1R,SPATA24,LMNB2,MYL12B,DDHD2,CLIC4,KATNAL1,AGO1,ZC3H12A,WDR18,PPP1R42,RILP,NSMCE1,TCP11L1,USF1,GIMAP7,CDKL2,CCDC69,LASP1,MAP2K6,GBP1,FUBP3,HUS1,RANBP1,NARF,DNM1L,CHMP1A,STAT5B,SIRT6,TFCP2L1,TRIM28,ADAM8,RHOQ,CREB1,H2BC21,EHD2,NIT2,BMERB1,SPATA22,TMUB1,ZCCHC17,TRIM27,HMGB2,LIN7B,SNRPG,TMOD4,CHMP4A,PPM1B,POLR2M,USP11,MRPL1,JUND,YEATS4,WBP2,HAUS1,MRM2,TCAP,GTPBP10,PTP4A1,INIP,POLR2I,ATF5,ARNT,CBX3,TRIM55,DSTN,ARHGAP24,RNF25,ARF1,TPPP3,PNPT1,CHEK2,LRRC59,MORF4L2,CDK5RAP3,MAPRE2,WWC1,CCNE1,GAS2,IRF8,RPA2,NUDT21,FAM110A,KDM8,BIN2,NSL1,ZNF593,NFKBIE,BRK1,CIAO1,FOXO1,NOP16,PDLIM3,TEF,HIRIP3,LIMD1,POLE3,CHTF8,EIF2S1,HOMER1,PIH1D1,DYNC1LI2,POLR2F,SEPTIN6,AIF1L,NAA10,HOXA5,VCP,BLOC1S6,HES1,FBLIM1,ZWILCH,NRL,KLF4,ERC1,GPX2,SNCAIP,BAP1,IP6K2,NEUROG3,FOXO4,ARL4D,NVL,SLBP,RGS14,PCDH1,MTSS2,SP6,PRKAR2B,ERMN,RPS20,TCF21,SEPTIN3,ADPRS,DNM1,MEIG1,ATOH1,MYL6B,HDHD3,NUB1,LIN28B,SAP30L,LDB1,BCL11A,CAPZB,THAP11,RPL12,DYRK1A,TCP1,KIF3B,SOX10,UBE2A,PITX3,WDR5,PRKAR1A,STK3,TEC,YY2,COL6A1,SAA1,SPECC1,GABPB1,TERB2,DTNBP1,PPP1R10,CFAP36,MAD2L1,ZC3H8,PSMD10,ACOT13,RPP40,CES1,RBFOX1,KLC3,EIF4A2,ACADS,MALT1,MAP1LC3A,SOX9,G3BP1,DYRK3,FOXP3,CETN1,NSMCE2,IFT20,ABHD4,ITGB1BP2,LDB2,ANKRD1,CETN3,ABHD5,NR0B2,VCAM1,RDX,H2AC1,RAD18,H2AC11,RPS14,H2BC12,MYL12A,PSMB4,RIOX2,VIM,MRTO4,MKX,PHF6,GRAMD2B,VSX1,SPI1,CEBPA,HSPH1,HYPK,CCDC92,NUBP2,DMTN,CCNA1,NFYA,HES3,PPP1R9B,HMGA1,PPP4C,KLHL40,ZW10,SAMD4B,PODXL,SPIN1,BEX4,CUTC,ANKRA2,LZTFL1,NFE2L2,KRT16,FAM9B,MRPL12,ZBTB7A,AGO3,CLUAP1,FOXP4,SUGT1,KCTD1,EHD1,VCX3A,FNBP1,GAS7,RASSF5,TAF12,PFN2,POLD4,SIRT2,RDH10,THRB,HDAC6,INO80E,EEF1D,KDM1A,CSTB,NME7,ACTN4
GO:CC	cytoplasm	GO:0005737	false	5.2584e-09	8.27915	4663	2751	2083	6579	TXNL4A,MAGEA3,GSR,WASL,DFFA,HHEX,BDH2,CDA,PDCL,COMT,LSM3,APTX,DDX1,MNDA,EPS8L2,EGLN3,HDAC4,PRPSAP2,MEF2D,WDR26,FABP12,CDH11,AGXT,EEF1A1,KLK14,PHOSPHO1,ACO1,CAMP,RTRAF,NMRK1,ING4,CCNB2,YAP1,KCTD6,AMPH,RAB5A,ZC4H2,MAD2L2,COL10A1,UBE2D3,UBB,EYA2,AFAP1L2,MESD,CABP5,GKN1,PAGE4,USP14,GLS,TIFA,SAMSN1,CLSTN1,DEFA3,TIMM10,PSMB9,CUL1,ARL5B,SHARPIN,HSPA1A,NEDD8,TBC1D13,PCBP2,PDCD6IP,EIF3B,B3GAT1,SNRPD2,IDH3G,AGO2,BMF,GPC4,DNPH1,PLCD1,RAC2,MYL3,CAMLG,ST8SIA1,PTRHD1,AKR7A3,RGS16,EIF1AY,STARD5,PPP1CC,PPP2R5D,STYX,RWDD1,PHEX,CYREN,SMN1,MITD1,RGS4,LILRB3,LRRC75A,CTNNA3,TFB2M,COQ6,PELI1,PHETA2,SOX2,MAGOHB,SNRPB2,CAPNS2,MOB4,LDLRAP1,RBM4,ACOT8,HMGCL,JPT1,PSMG2,EPS8L3,OASL,NUDT16,MZT2A,FGD2,FAHD1,FLI1,YAE1,CD300LG,NUTF2,TSC2,CHST10,PSIP1,ITGB1,DEFA5,FSCN1,IGFBP5,RHOT1,EPHX2,AGR3,KLHL3,JOSD1,PRRT2,RPL5,ANPEP,PDHX,MARVELD2,UBA7,GDI1,THOP1,DNAJC12,ANXA11,DYNLRB2,DPH7,XYLT2,PMF1,SENP8,RAB3D,METAP1D,TMED9,HSH2D,UROD,PSMC5,HPD,TWF2,CMTR1,HNRNPA1,RAB4B,SNCG,RPS25,DLST,ATOX1,ZWINT,GIPC1,KLHL41,MAT2A,HMOX1,UBE2D1,CYTH1,CAPN9,ASF1B,GUK1,SPANXA1,ALDH7A1,TRIAP1,BMP4,SEMA6D,TYW5,EML2,TBC1D25,APOC1,SEPSECS,ALDH1A2,NEIL2,AGFG2,B9D2,RASSF2,ALDH5A1,MARCKSL1,GSPT2,FZD5,PDE5A,ADA,WTAP,FNTA,USP46,WDR48,LECT2,CEP112,DHRS3,CYB5R4,IL1F10,NETO1,INHBA,NLGN3,HSPA1B,WAS,ITGAV,FTHL17,PABPC5,KCTD7,PIN1,TBCC,CASQ2,COQ10A,RAB4A,BCHE,CGB3,NAP1L4,BEGAIN,FRG1,PYCARD,SMAD5,DDIT3,DBNDD1,LIMD2,GINS1,VCPIP1,PCK1,RAB13,IMPA1,PET117,ENO3,RXRA,ATXN3,REPS2,DNAJB8,EEF1AKMT1,NDUFA5,SULT1C2,VSNL1,SNRNP25,PLPBP,B3GALT5,BICD1,EGLN2,PGAM2,HACL1,ALDH2,RTKN,TATDN1,BCCIP,INPP4B,VEGFA,GEMIN7,LDHA,SNX27,ACBD4,HEXIM1,MEMO1,PHYH,HSD17B11,CFL2,GDF3,EPHA8,MEOX2,PPP1R1A,SIGLEC5,PSMB3,OGG1,CRNN,AGRN,DENR,RIC8A,OVCA2,RPL38,CYLD,PLA2G12A,CTNNA1,RAB24,PSPC1,SORD,HMGN3,BLOC1S2,FZD7,EIF2A,CASP7,HAGH,ALPL,UBL5,FCRLA,PRAME,VLDLR,GOLPH3,ENTPD2,CS,POLR2C,MAP4K5,FN3K,TBCB,ANXA7,RTN1,SH3BGRL2,GSN,IRF1,PSAT1,ZNF34,STARD10,SDC3,LCP1,MTHFD2,PITPNM3,PYCR1,APEX2,MSRB1,ANTXR2,RYBP,PIK3C3,PHPT1,SEC14L4,SCG5,ZHX2,HAX1,MTMR7,DUSP19,GAL,PLEKHF2,MRPL50,DCAF12,FZD10,NAGLU,RHOB,PSMA3,SDSL,TCL1A,PGLS,GNAQ,ID1,CD1B,ACOX1,GCLM,APBB1IP,VILL,MRPL28,RPS12,MED28,BAG6,MX1,INPP5D,ACAT2,SNPH,RP2,TBPL1,SCPEP1,MAPK6,XYLB,SEPTIN1,PRTFDC1,DLD,PSPH,GSS,RPL26L1,FAIM,SRP19,PFDN2,SRFBP1,CTAG1A,NDUFAF1,AVEN,TRAPPC6B,UPP1,NKIRAS2,CRYL1,PFDN1,PDAP1,PKLR,ICA1,KLK3,PCSK2,UBA3,TNFRSF25,PCK2,RABIF,RAD51C,UBASH3A,SYTL2,SRGAP2,GUSB,ELP1,SUFU,USP2,NPM2,HSPA2,RILPL2,FABP3,UBAC1,KPNA5,PMM2,NT5E,ADAM15,SCARA3,MRM1,CREBZF,NT5C3B,UBD,CEP76,CLTA,HEXB,MYBPC2,HORMAD2,DNAJC1,AOC3,MVP,TOM1L2,RAB3B,USP12,PUDP,F13A1,IP6K1,RABL6,SRC,GRAP2,FAM3C,VBP1,FHOD1,SCCPDH,KNG1,AP1S2,IDI1,MITF,UBE2L3,TRIM21,MSR1,SDF2,ASB13,SYT4,PHGDH,DAXX,NCF1,AIM2,TRIP10,TBC1D24,STAC,CAMK4,ELK4,SYAP1,COMTD1,NCAM1,FXN,CAVIN1,USP10,TAF15,PLS3,IL36RN,CNN2,NOS3,PDE1B,KPNA1,CRTC3,EBP,AKR1B10,DHRS9,CEBPB,PFN4,TCN2,CREB3L2,IL12A,EBI3,ACHE,AKR1C3,CYB5R2,PFKFB1,DAB2,ZBTB16,RAB2B,EBAG9,MYL4,GLUD2,DPYSL4,RDH12,ENGASE,ACAT1,KLHL2,EEF1E1,HECW2,PLCD3,PML,AS3MT,USP1,NUDT5,HBG2,PSMD6,SYT13,EXOC7,SORCS1,ME1,SULT2B1,GOLPH3L,SNTA1,UCHL5,TGM2,RGS1,RABEP1,FUNDC1,ENPEP,UBE2M,HSPE1,RCN3,ADCYAP1R1,PRSS3,TRIM62,RACK1,NUMB,IL17RE,SAE1,UBA2,DMBT1,TTLL12,RAB3A,ZFP36,PRC1,SRPK1,IQCD,VMAC,BRD2,FKBP4,XPNPEP3,NCAN,KLF9,PPM1F,MTUS2,NIPSNAP3B,STAMBP,BEX5,MSX2,RAB43,UGT1A1,CRACR2A,HSDL2,ACSF2,STK4,GLYATL2,TRAF1,SLIT3,MYL5,RAB38,CHIA,ARL8A,BPNT1,DCT,SCP2,CDKN1A,SCFD1,COL3A1,SULT6B1,MAP3K11,SELENOH,PRMT1,PLEKHO2,CR1,PDCL3,MRPS14,CDK20,SELENOM,SETD3,RIPK1,BEX2,S100A7A,ACSS2,PSMC3,KMO,RPS6KB2,UBE4A,FGB,SAG,PITX2,ILKAP,DSG3,SYT1,ROGDI,RPL11,OMP,ACADVL,VPS9D1,CAMKK1,CD209,ATP5PB,HSPA6,MEOX1,KRT14,SEPTIN5,TACC3,GFAP,SFRP4,COQ7,POLB,FZD4,PNP,FAM20C,ALKBH3,TARS1,NKD2,NEIL1,RCSD1,CDK16,CD2AP,HIPK3,STMN1,SERF2,ID2,METTL2B,PHB2,TAT,RERG,XPO5,EED,NTAN1,NMRK2,CYBC1,UBE2N,UBE2V1,NUDCD2,OAT,SHKBP1,S100A8,S100A9,RAB1A,UBE2Q2,PDLIM5,THAP4,OTUD7B,NUMBL,LRP5,CHMP2B,SIL1,PTGES3,DCUN1D2,KDSR,HID1,KAT5,GAB1,CASP4,HYAL4,MEIS2,STX1A,ITGB3,CD248,ACOT12,DDIT4,GM2A,LAMP1,CTHRC1,PNPO,PRX,MLF1,GFPT2,RFPL3,MARS1,BLOC1S3,HDGFL3,G6PD,SCGN,MAGOH,SHCBP1L,NRGN,NLGN1,E2F5,JPT2,PDHA2,CHAC2,CPNE7,RAB1B,CES3,DDAH1,METTL21C,INHBB,NUDT1,NFKBIB,SEZ6L,TPH1,CAB39,RGS5,ANXA13,EOLA1,GOT2,SH3GL2,AMOT,KRT6A,OCLN,ABHD14B,BIRC7,RTN4IP1,PFN1,GLA,EPHA4,AKIRIN2,ALB,HOXC11,REM1,VPS53,LACC1,LMO3,RPSA,STOML1,GATM,CREM,KCNRG,C2CD2L,REG3G,USP3,ASRGL1,RAB3IL1,AAMDC,UNG,DCTD,CHD1L,VAMP7,NPM1,FUBP1,FZD8,TKFC,OTC,RAB23,UBE2W,HBB,SH3BGRL3,WNK1,LSM4,HAT1,NT5M,DUSP21,SH3GLB2,RRAD,TYW3,B3GNT4,OSBPL1A,ABHD10,LACTB2,TGFBR1,EIF4EBP2,ZFAND2B,MAST4,CD46,FOLR3,HSCB,DECR2,HK3,LSM1,PPP1R14A,SAMM50,EIF4A1,NAIF1,PGA4,SPDL1,CFLAR,ELL3,GALNS,CDK2AP2,TMX1,KRT19,BRAF,CDK2,TIAM2,BIK,CASP8,TPP2,RBPMS2,VAT1,CEP20,ADAMTSL1,SNX5,TIPRL,EIF4E,BCAP31,MSI2,ELAC1,CASP14,POLR2K,CHMP2A,UBE2D2,WNT5B,EEF1G,IHH,CPLX3,MAPRE1,ATXN10,ACRV1,FAHD2A,SND1,CYRIB,SMNDC1,SVBP,UBE2R2,PTTG1,DBNDD2,CMC4,BMI1,AP1B1,UBE2L6,NAA50,EXOSC8,PDCD4,UBQLN2,EMC10,CNGB1,IRF5,RBP1,BAG2,MRI1,NUCB2,OXLD1,TSTD1,DTYMK,KCTD13,BTD,ATG4A,MYL9,NDUFB10,GNE,HS3ST4,PEA15,PCBP3,HLA-E,RAB11FIP3,MAT1A,UBA1,MERTK,C4A,ATIC,COL2A1,ASB8,MUSTN1,GCHFR,GPHN,KRAS,UBE2Q1,AACS,MOB3B,CFAP298,NECAP2,ANKRD2,CCDC134,ASCC2,DBT,NT5C1A,CDK15,PPBP,GABARAP,VAMP2,BAMBI,PRMT2,DDT,HS2ST1,UPP2,ACY3,EXD1,TIA1,KHDC1L,MREG,LMAN1,PPP3R2,MBNL1,CKMT1A,CD3E,TRAPPC13,RAB7A,MAPRE3,HOPX,SKP2,CRIP1,AKT1,SERPINB9,GGPS1,FLT1,MAP6D1,NDRG2,INPP5F,POP7,PIPOX,PLEKHA3,COASY,BTG1,ALG2,TPP1,TNFAIP1,BLVRB,MARCO,SDCBP2,HNRNPD,TGM4,FCRLB,S100A14,SH3PXD2B,NIF3L1,NSUN6,POLR2E,KLK2,SPIN3,FADD,EIF4G1,MKNK1,MICAL1,MAD2L1BP,SELENBP1,CDC42EP4,ACAA1,TYRP1,USP22,POLR3K,GSK3B,SRY,CRPPA,FABP4,SSNA1,TNIP1,NAXE,ARMC8,HEXA,SPCS1,SENP2,TAF10,CSRP1,RPAIN,SNX15,SCLY,CRYGC,AHCY,PFKFB4,PADI4,PCTP,KLHL14,DDRGK1,PTGR2,NME4,MAPK9,RBBP4,ALDOB,OGFR,TRUB1,RAET1G,PLA2G4A,NECAB1,TIPIN,KHSRP,RELN,FSD1,FTH1,MLIP,AMT,ITGA2,LAMA3,DTNA,BPHL,ZFAND5,HSD17B8,CALD1,CEACAM8,HS3ST1,PGM2,PRKAR2A,MGAT5,JMJD6,GALNT14,QPRT,PMP2,ARL6IP1,CIB1,GRIK2,SCN3B,PSTPIP1,MRPL10,RBP5,ITPK1,GBP5,HENMT1,IL6,ECHS1,SRGN,BORCS5,TFB1M,SFTPD,PGR,NDEL1,EIF3M,TADA1,SDHAF4,LGALS13,AUH,AASDHPPT,COL5A1,NUBP1,DDI2,KRT34,CALCR,RPS19,PDE4A,BPIFA2,EDEM2,TXLNA,GMPR2,ARPC5,SH2B3,CHAC1,LIMK1,GHRL,PFKM,GFPT1,BAP18,IDH1,COL9A1,APOA5,COPS8,CPTP,SULT1E1,ADGRB1,OSBPL9,PEX26,LIPG,COMMD6,DYRK2,CPB1,NKIRAS1,SH3GL3,COL6A2,GBP2,CMBL,ARG2,RPS5,BLOC1S1,OXSR1,DPYS,FMO3,NUDT7,PDE4C,MME,AIDA,NNMT,COPS5,SERPINB4,SGK1,EXOG,EGFR,EIF4EBP1,FTL,SSPN,FABP9,PWWP3A,ASPSCR1,PPM1G,ITGAL,ITGB2,CD68,NDRG1,FAM89B,MLX,SAR1B,GBA,PIP4K2B,CPNE6,NRBF2,TXNL4B,OXCT1,ARF5,SQSTM1,DAO,ARHGAP6,MGAT3,BASP1,KRT71,PSENEN,SPATA33,ECHDC1,SDHB,CCDC103,PDGFD,NPEPL1,TIAL1,TLR1,EXOSC5,LRRTM1,UBE2F,FCHSD1,AZIN1,RAB32,HDGF,CYTH3,IMMP2L,FGF8,DPH5,RAB11A,PADI2,FGF9,DUSP10,BCL2L11,PPTC7,MPP2,SIGLEC14,HEPH,IMPACT,RANGAP1,DPP8,PPIC,APOL3,PRRX1,VHL,DCPS,CCNA2,LXN,HTRA1,USP19,CHMP6,HLA-G,ARF4,DNALI1,OGT,SERPINB8,HCLS1,NDUFA2,M1AP,AKR1C4,RAB21,SAR1A,PCMT1,FCN1,NCKIPSD,ALOX5,GMPR,SPC25,SDCBP,ITGA3,FIS1,GK5,HEY1,CYB5R1,NUDT10,TRIM9,TIMM13,HSD11B1,UBE2G1,LYRM1,DNAJB4,PIK3AP1,QTRT2,TXNDC9,TSC22D3,TIMP1,UBE2V2,UBXN2B,FUCA1,DDX19A,NREP,ADH1A,CLPP,GSTM4,XBP1,KXD1,IRF3,NUP35,STAT5A,ADD2,ACBD6,PRPF19,PHYHIP,SELENOW,IKBKB,EMC2,PSME2,CASK,IKBKG,USH1C,GCDH,RPS6KB1,MOB1B,ARHGEF16,PROCR,GSTZ1,DCTN6,CRH,SERPINB2,MYL7,PGM5,AFM,WEE2,ADK,MAP3K10,TAF8,PANK1,CD8B,ACADSB,EPN1,DAG1,GALK2,ME2,PROM1,SOX6,KYAT1,REEP2,OTULIN,CALB2,TIMM8A,VPS25,GLRX3,CHMP1B,GTF2E2,UBE2S,HYKK,TES,ATL3,CD82,MRPL2,APOA4,DNMT3L,TIMM10B,TRIM5,VPS26B,ATP23,DEFA1,PLCXD3,TCF12,SERPINB13,FABP2,DNAJB13,RRM2,ST13,STK10,SYNJ2BP,FKBP5,SMS,SRPK2,COL9A3,PSMA5,LOXL3,CRLF3,EIF1,BCL2L14,KIF3C,VIL1,DYNC1LI1,HNRNPK,OLFM2,FUT7,COPE,CA5B,AKT1S1,RCAN3,MLANA,AADAT,NTAQ1,FLT4,MRPL38,OCIAD1,PACSIN2,CMPK1,SCARB1,CD247,REG3A,PDYN,FKBP1A,TRIM54,CD320,TSSC4,CFAP300,GYG2,TBCEL,KCTD17,TPGS2,PADI1,ALDH1B1,DOCK2,RBKS,ACVR2A,CP,ARL6,ACADL,PCLAF,SH3KBP1,PGP,ST6GAL2,PPARG,CPLX1,MECP2,ARHGAP26,HSF2BP,NGDN,PPP3R1,HPX,TNNT3,GSTM5,EEF2KMT,NMI,MTHFSD,IRF4,GPN1,LGSN,ZFAND1,GMFB,FANK1,CEP43,BLNK,ARC,UBE2C,ARL2BP,GSTM1,MAGED1,RAB6A,WNT16,RNASE3,ARL5A,NPL,SENP1,FOLR1,HNMT,RTP4,CMIP,APOL2,GPR37,PTPMT1,RDH13,HSPG2,DCXR,SRRT,PARK7,CRADD,URM1,S100A16,ATP5IF1,SNF8,TPPP,DHRS4,BIRC2,NABP1,MDH2,MVB12B,OLAH,MAEA,NUDT15,GRIPAP1,OLR1,FGL2,SRM,CKMT2,BATF,SNAP23,DIAPH1,TREX2,UBE2H,GMPPA,CRMP1,LRATD1,RAET1L,MYBPC3,DCUN1D1,HRAS,YARS1,GTSF1,AP2B1,SSBP1,NRXN1,CACNB3,GSTA1,NME8,TICAM2,GLYAT,SH3BP5,CATIP,PIH1D2,ENPP3,CASP5,GDPD1,CRIPT,CNPY3,BIN3,PPM1M,EIF4EBP3,HCCS,ROPN1B,SNX16,RAC3,TRAPPC2,PDP1,UBE2K,NXT2,GSTA2,PICK1,CEP41,PRKRA,MAP1LC3B2,RBP2,ELMO2,MEN1,SGSH,RAB33A,USP30,CXORF38,LRP2BP,SIRT1,SULT1A1,DCC,SNX3,UFD1,SKA1,KDF1,HDAC2,GRM4,A1BG,MYL6,CLIC2,JUP,BAIAP2,ERGIC1,OSBP,CAPNS1,GIP,PKN2,EMG1,DUSP23,IFIH1,RAPGEF1,COX5A,CLYBL,USP4,HIF1AN,ARPC2,RILPL1,TAGLN,BCAT2,IDI2,AIPL1,ASPA,SRA1,SNUPN,CDH1,RAMP3,AKAP7,GNAI1,GLIPR2,KAT2A,SCO2,HIP1R,SPATA24,SSR2,DAPK3,TRIM40,TGFB1,CCDC89,GPX1,MYL12B,BAG1,GPT,DDHD2,RPN2,VPS26A,ADAM28,CLIC4,NT5C3A,COMMD5,KATNAL1,AGO1,NFKBIA,ST6GALNAC4,GNAS,AP1AR,ZC3H12A,BTK,HLA-C,TRMT112,MBLAC2,WDR18,BTG4,EMC8,PPP1R42,MYOC,CHST2,MYCBP,CAB39L,SLC25A38,GIMAP4,UGDH,NRDC,TLR3,HSPBP1,RILP,NDUFAF2,COMMD9,PECR,CLNK,SGTB,ENSA,UBL7,USF1,GIMAP7,NARS1,CADPS2,DTD2,CNRIP1,UBQLN3,CDKL2,RND3,VPS28,OTUD3,ANXA3,CCDC69,TOM1,LAP3,ACSS3,OSTM1,PSMB2,LASP1,HBQ1,LNPK,IL4I1,MAP2K6,GBP1,PSMB7,VAC14,FUBP3,HUS1,RANBP1,PHKA1,CSNK1G2,CHCHD7,S100A10,ADH1C,GARS1,IL15,DNM1L,ETFA,CHMP1A,ETNK2,STAT5B,LEFTY2,SIRT6,TFCP2L1,TRIM28,ADAM8,PMPCA,PCYT1A,RHOQ,PFDN4,PTPA,DHODH,SNRPD3,CD79A,H2BC21,EHD2,NIT2,TBC1D20,ITPA,AKR1D1,MAPK10,NOSIP,CTH,NAA20,NAPG,KCTD10,C15ORF40,ALDH6A1,SNX11,STXBP4,RP9,TMUB1,ZCCHC17,MDGA1,MSRB2,TRIM27,NAPEPLD,PPCS,SLC25A1,RAB5B,HMGB2,TP53I3,GDAP1L1,HEBP1,TRAPPC6A,SHC1,CD28,SYT6,SNRPG,TMOD4,CHMP4A,AKR1B1,PTRH2,MBNL2,SPA17,PPM1B,POLR2M,INPP4A,USP11,MRPL1,S100A3,HSPA12A,GC,APOBEC2,RAB8B,WBP2,HAUS1,GOLGA7,MRM2,DKKL1,FZD2,ANKRD16,BLOC1S5,USP28,SVIP,TCAP,GTPBP10,PTP4A1,PNMT,ATG3,ATF5,ARNT,HADH,FN1,HECTD3,NCBP2,TRIM55,CBR4,LAMTOR2,ABR,SARG,DSTN,PGPEP1,PTP4A3,GMNN,ARHGAP24,PMM1,RNF25,ARF1,MIEF1,PEF1,SYT12,TPD52L2,CD14,PSMB10,TPPP3,PNPT1,NDUFB6,EPS8L1,CHEK2,LRRC59,HSPB3,KIRREL1,COMMD10,CDK5RAP3,MAPRE2,OGN,WWC1,CCNE1,VAMP1,GAS2,DOHH,YWHAH,NECAB3,UBA5,IRF8,GIPC2,SNRPE,SETBP1,MZB1,NUDT21,FAM110A,ANKRD45,KDM8,NCBP1,BIN2,GEMIN6,SRP14,NSL1,CAMK2N2,ZNF593,FUT11,NFKBIE,DLAT,HPRT1,BRK1,MAT2B,GIMAP6,CIAO1,RGN,PDCD6,UNC13D,FOXO1,NUDT2,ABI3,FIBP,PDLIM3,MMADHC,PPA2,CTNNBIP1,LIMD1,KARS1,EFHD1,PALMD,ATG4C,CLSTN2,SARS1,ASAP3,CSNK1G1,EIF2S1,THEM4,ADGRE5,HOMER1,PIH1D1,DYNC1LI2,NPY,MTHFD2L,POLR2F,SEPTIN6,AIF1L,PIM2,PID1,IZUMO1,DESI1,ARL14,AKR1C2,PLEKHM2,NAA10,COMMD8,SNX12,RHOC,GRHPR,MAP3K3,DTD1,SLIT2,DENND10,VCP,BLOC1S6,PHYHIPL,METTL3,NPPC,ANKS3,HES1,YARS2,DNPEP,SH3GLB1,FBLIM1,ZWILCH,NRL,RER1,KLF4,ERC1,MVD,NEU1,GPX2,PALM,MMAB,ARID3C,UGT2B15,SNCAIP,SLIT1,DBI,WWOX,HOMER3,SH2D1B,BAP1,PDIA4,COX19,CASP10,DAZAP1,UCK1,IP6K2,NDUFAF5,CLUH,PTPRN,WARS2,FOXO4,ARL4D,LRATD2,SLBP,RGS14,RABGAP1L,CHST4,IFRD1,ATP6V1C2,MTSS2,ANXA8,SP6,TXNDC12,ANKRD54,PRKAR2B,CPOX,SERPINE2,ERMN,USP5,RPS20,GALNT9,HSPA13,PTGR1,SEPTIN3,ADPRS,ASB9,DNM1,OSTF1,PYGB,IL26,MEIG1,MYL6B,ARHGAP22,IL1RAPL1,USP15,C1GALT1,C1GALT1C1,HDHD3,SERPINB5,NUB1,DPP4,CASTOR1,LIN28B,BMT2,MPI,BCL11A,CAPZB,THAP11,RPL12,SIRT3,DYRK1A,IER2,DOK1,MMACHC,TRIML1,DRG1,SERPINB3,TCP1,TRMT61B,GGCT,KIF3B,SOX10,UBA6,UBE2A,ZRANB1,LPIN1,DDOST,PRKAR1A,DUSP18,GOLM1,STK3,TEC,SULT1C4,KIR2DL4,COL6A1,GID8,SAA1,LRSAM1,CUTA,IRAK4,EPHB4,HAO1,RNF31,SPECC1,HS6ST3,COQ5,GABPB1,PYCR2,STARD7,DTNBP1,PPP1R10,CFAP36,RGS13,CABP2,HARS1,MAD2L1,PSMD10,HSD17B4,RAB37,ACOT13,FZD9,CES1,PLEKHB1,RBFOX1,CSNK1A1L,CHID1,RAB11B,MOSPD1,MOCOS,KLC3,CTPS1,ZBP1,SDHAF1,CLIC3,KHK,UPRT,EIF4A2,ACADS,IGF2R,MALT1,ANXA4,TK2,EIF2S2,MAP1LC3A,NANP,LRP6,G3BP1,KCNAB3,COA4,NHLRC2,PAFAH2,ZDHHC4,MICALL1,DYRK3,EHD3,GALNT4,MPC1,FOXP3,CETN1,FTO,GLUL,IFT20,ITGAM,ABHD4,ITGB1BP2,NAE1,COA7,ACADM,ANKRD1,RBMS1,RCAN2,FHL1,CETN3,NELFA,ABHD5,SNIP1,NR0B2,DLG2,UNC119B,TRIM72,HYOU1,NADK2,ATP6V1C1,VCAM1,RDX,RAD18,GAS6,GFER,RPS14,H2BC12,DOK2,MYL12A,HSPA5,AMPD2,RNASET2,PSMB4,RIOX2,GULP1,VIM,MRTO4,CARNMT1,TATDN3,ASNS,TXNL1,GRAMD2B,NUDT14,UPB1,MATN3,GLUD1,AMBP,RAB3C,GSTT2,GAP43,CD9,NPPB,HSPH1,GMPS,CPPED1,HYPK,FCGRT,CCDC92,NUBP2,EPHB1,NOMO2,FDPS,CBLIF,NUDT11,DMTN,RAB2A,MDGA2,CCNA1,THY1,PPP1R9B,HMGA1,ALAD,IGF2,NANS,GLRX5,PPP4C,KLHL40,ACP3,ITGA2B,ECI1,ZW10,OXSM,BCDIN3D,SAMD4B,IVD,BZW2,PODXL,DPH2,SPIN1,PDHB,TIMM23,BEX4,CUTC,CTSE,STXBP6,BOLA1,ANKRA2,UBE2E3,LZTFL1,MUC16,NCALD,NFE2L2,KRT16,GPT2,SUOX,FAM9B,MRPL12,ZBTB7A,ITGA5,CHN1,AARSD1,AGO3,ABCD4,LAMB1,LAMC1,NAA80,PTGES2,QTRT1,CRCP,CAPN13,ATE1,STX17,SUGT1,KCTD1,RBM18,ATP6V1F,AK4,TCN1,SELENOF,EHD1,NARS2,CDH13,NMT2,FNBP1,GLT8D2,UBE2Z,GAS7,CPLX2,ADGRD1,AOC1,PPIG,PRPS2,TPD52L1,CCDC115,RASSF5,ULBP2,PFN2,SIRT2,COQ9,RDH10,ADH6,LGR5,NDRG3,THG1L,CCDC43,LSM12,NDUFAF3,HDAC6,EEF1D,GTF2E1,COPB2,KCTD2,GRK5,WWP2,SIAH1,GLRX,CSTB,TULP1,CYP2C19,ATRN,HSPB6,NME7,GMDS,TOMM20,CAPS,CYBRD1,ACTN4
GO:CC	intracellular organelle	GO:0043229	false	2.92403e-07	6.53402	4523	2751	2017	6579	TXNL4A,MAGEA3,GSR,WASL,DFFA,HHEX,MORF4L1,CDA,COMT,LSM3,APTX,DDX1,MNDA,EPS8L2,EGLN3,HDAC4,MEF2D,WDR26,FABP12,AGXT,EEF1A1,KLK14,ACO1,CAMP,NR2C2AP,RTRAF,ING4,VCX,CCNB2,YAP1,KCTD6,AMPH,RAB5A,ZC4H2,MAD2L2,COL10A1,UBE2D3,UBB,EYA2,MESD,GKN1,PAGE4,USP14,GLS,SAMSN1,CLSTN1,DEFA3,TIMM10,RFX5,PSMB9,CUL1,ARL5B,HSPA1A,NEDD8,PCBP2,PDCD6IP,EIF3B,EPOR,CFDP1,B3GAT1,RTF2,SNRPD2,IDH3G,AGO2,BMF,GPC4,DNPH1,RAC2,MYL3,CAMLG,ST8SIA1,PTRHD1,AKR7A3,RPP30,PPP1CC,PPP2R5D,STYX,PHEX,CYREN,SMN1,MITD1,RGS4,LILRB3,CTNNA3,TFB2M,COQ6,PELI1,PHETA2,SOX2,MAGOHB,DRAP1,SNRPB2,MOB4,LDLRAP1,RBM4,ACOT8,ZNF580,HMGCL,JPT1,PSMG2,OASL,NUDT16,MZT2A,FGD2,FAHD1,FLI1,YAE1,CD300LG,NUTF2,TSC2,CHST10,PSIP1,ITGB1,DEFA5,FSCN1,IGFBP5,RHOT1,PHF11,EPHX2,AGR3,KLHL3,PRRT2,RPL5,ANPEP,PDHX,MARVELD2,UBA7,GDI1,NFKBID,THOP1,ANXA11,DYNLRB2,XYLT2,PMF1,FBXO28,RAB3D,METAP1D,TMED9,HSH2D,UROD,PSMC5,DDR2,HPD,TWF2,CMTR1,HNRNPA1,RAB4B,SNCG,RPS25,DLST,ZWINT,ATF3,TGIF2LY,GIPC1,KLHL41,HMOX1,UBE2D1,CYTH1,ASF1B,GUK1,SPANXA1,ALDH7A1,TRIAP1,BMP4,SEMA6D,EML2,TBC1D25,APOC1,SEPSECS,ALKBH2,NEIL2,B9D2,RASSF2,ALDH5A1,TCEA1,MARCKSL1,EZH2,FZD5,ADA,WTAP,FNTA,USP46,WDR48,CEP112,DHRS3,CYB5R4,SSX4,CREBL2,NLGN3,HSPA1B,WAS,ITGAV,PABPC5,PIN1,TBCC,CASQ2,COQ10A,RAB4A,BCHE,NAP1L4,FRG1,PYCARD,SMAD5,DDIT3,LIMD2,GINS1,VCPIP1,PCK1,RAB13,PET117,RXRA,ATXN3,DNAJB8,NDUFA5,SULT1C2,SNRNP25,PLPBP,B3GALT5,BICD1,EGLN2,PGAM2,HACL1,TSEN15,ZSWIM7,ALDH2,RTKN,TATDN1,BCCIP,VEGFA,GEMIN7,LDHA,SNX27,HEXIM1,MEMO1,PHYH,HSD17B11,CFL2,EPHA8,MEOX2,SIGLEC5,PSMB3,OGG1,YY1,AGRN,SF3B6,NEUROG1,OVCA2,RPL38,CYLD,CTNNA1,RAB24,CT83,PSPC1,SORD,HMGN3,BLOC1S2,FZD7,EIF2A,CASP7,HAGH,ALPL,UBL5,PRAME,VLDLR,CLUL1,GOLPH3,ENTPD2,CS,POLR2C,TBCB,ANXA7,RTN1,SH3BGRL2,GSN,IRF1,ZNF34,SDC3,LCP1,MTHFD2,PYCR1,APEX2,MSRB1,ANTXR2,RYBP,PIK3C3,PHPT1,SCG5,ZHX2,HAX1,DMC1,HMX3,GAL,ASF1A,PLEKHF2,OTX2,MRPL50,DCAF12,FZD10,NAGLU,RHOB,PSMA3,TCL1A,GNAQ,ID1,CD1B,ETV7,ACOX1,APBB1IP,VILL,MRPL28,RPS12,MED28,BAG6,MX1,INPP5D,BCL7A,SYCE1L,ACAT2,SNPH,RP2,TBPL1,MAPK6,SEPTIN1,DLD,RPL26L1,SRP19,PFDN2,SRFBP1,DPPA4,NDUFAF1,TRAPPC6B,UPP1,PDAP1,ICA1,PURB,KLK3,PCSK2,UBA3,PCK2,RAD51C,UBASH3A,SYTL2,SRGAP2,GUSB,ELP1,SUFU,USP2,NPM2,HSPA2,RILPL2,FABP3,UBAC1,RSPO1,KPNA5,PMM2,NT5E,ADAM15,SCARA3,MRM1,CREBZF,UBD,DR1,CEP76,CLTA,HEXB,HORMAD2,DNAJC1,TCF24,AOC3,DMRTC2,MVP,TOM1L2,RAB3B,USP12,F13A1,IP6K1,RABL6,SRC,GRAP2,FAM3C,VBP1,FHOD1,SCCPDH,KNG1,PSMC3IP,AP1S2,IDI1,MITF,UBE2L3,TRIM21,MSR1,SDF2,SYT4,DAXX,NCF1,AIM2,TRIP10,TBC1D24,CAMK4,ELK4,SYAP1,HNRNPLL,COMTD1,NCAM1,FXN,CAVIN1,USP10,TAF15,PLS3,ITGB6,CNN2,NOS3,HMGA2,KPNA1,CRTC3,CNN1,EBP,AKR1B10,DHRS9,CEBPB,OBI1,BRMS1L,TCN2,TAGLN3,CREB3L2,IL12A,EBI3,ACHE,AKR1C3,CYB5R2,DAB2,ZBTB16,RAB2B,EBAG9,MYL4,GLUD2,RDH12,ACAT1,KLHL2,EEF1E1,HECW2,PLCD3,PML,USP1,NUDT5,PSMD6,SYT13,EXOC7,SORCS1,RPP25L,ME1,SULT2B1,GOLPH3L,SNTA1,UCHL5,TGM2,RABEP1,TLK1,FUNDC1,ENPEP,UBE2M,HSPE1,RCN3,ADCYAP1R1,PRSS3,RACK1,NUMB,SAE1,UBA2,DMBT1,TTLL12,RAB3A,ZFP36,PRC1,SRPK1,TSEN34,IQCD,OTX1,VMAC,BRD2,FKBP4,XPNPEP3,NCAN,KLF9,PPM1F,MTUS2,PAX8,TSR2,NIPSNAP3B,STAMBP,CWF19L1,MSX2,RAB43,UGT1A1,MED11,CRACR2A,HSDL2,MAFG,ACSF2,STK4,UBLCP1,HLF,GLYATL2,DLX2,SLIT3,MYL5,RAB38,ARL8A,BPNT1,DCT,SCP2,CDKN1A,SCFD1,COL3A1,MAP3K11,NELFE,SELENOH,PRMT1,PLEKHO2,CR1,PDCL3,THAP2,MRPS14,CDK20,SELENOM,SETD3,RIPK1,BEX2,ACSS2,PSMC3,KMO,RPS6KB2,FOSL2,UBE4A,FGB,PITX2,SYT1,ROGDI,RPL11,OMP,ACADVL,VPS9D1,CAMKK1,ATP5PB,HSPA6,MEOX1,AMMECR1L,PPIL3,KRT14,SEPTIN5,TACC3,GFAP,SFRP4,COQ7,POLB,FZD4,PNP,FAM20C,ALKBH3,TMA16,NKD2,NEIL1,RCSD1,CDK16,CD2AP,HIPK3,STMN1,SERF2,ID2,PHB2,RERG,HOXA11,XPO5,EED,NTAN1,NMRK2,CYBC1,UBE2N,UBE2V1,NUDCD2,OAT,SHKBP1,S100A8,S100A9,RAB1A,UBE2Q2,PDLIM5,THAP4,OTUD7B,LRP5,CHMP2B,SIL1,PTGES3,DCUN1D2,KDSR,HID1,KAT5,CASP4,HYAL4,MEIS2,STX1A,ZNF263,ITGB3,ACOT12,DDIT4,GM2A,LAMP1,PNPO,PRX,MLF1,RFPL3,MARS1,BLOC1S3,HDGFL3,G6PD,SCGN,CBX1,MAGOH,SHCBP1L,NLGN1,MSC,E2F5,JPT2,PDHA2,CPNE7,RAB1B,CES3,METTL21C,NUDT1,NFKBIB,TEN1,SEZ6L,CAB39,RGS5,ANXA13,EOLA1,GOT2,SH3GL2,NRG1,AMOT,KRT6A,OCLN,PPME1,CBX2,ABHD14B,BIRC7,RTN4IP1,PFN1,GLA,EPHA4,AKIRIN2,ALB,HOXC11,REM1,VPS53,LACC1,PCNP,LMO3,RPSA,STOML1,GATM,CREM,IFT22,KCNRG,C2CD2L,OLIG1,USP3,ASRGL1,RAB3IL1,UNG,CHD1L,VAMP7,NPM1,VGLL4,FUBP1,FZD8,TKFC,OTC,RAB23,UBE2W,HBB,SH3BGRL3,WNK1,LSM4,HAT1,NT5M,DUSP21,SH3GLB2,SPATA46,ZNF230,B3GNT4,OSBPL1A,ABHD10,LACTB2,TGFBR1,EIF4EBP2,BEND6,ZFAND2B,ADAT2,CD46,FOLR3,HSCB,DECR2,HK3,LSM1,SAMM50,EIF4A1,NAIF1,PGA4,SPDL1,ELL3,GALNS,MACROD2,CDK2AP2,TMX1,KRT19,BRAF,CDK2,DSCC1,BIK,CASP8,TPP2,RBPMS2,VAT1,CGGBP1,CEP20,ADAMTSL1,SNX5,EIF4E,BCAP31,MSI2,ELAC1,N4BP2L2,CASP14,POLR2K,CHMP2A,UBE2D2,WNT5B,EEF1G,IHH,CPLX3,MAPRE1,ATXN10,ACRV1,FAHD2A,SND1,CYRIB,SMNDC1,SVBP,TCEAL1,PTTG1,CCNH,CMC4,BMI1,AP1B1,UBE2L6,NAA50,EXOSC8,PDCD4,UBQLN2,EMC10,CNGB1,IRF5,RBP1,BAG2,MRI1,NUCB2,OXLD1,TSTD1,DTYMK,KCTD13,BTD,MYL9,NDUFB10,HS3ST4,PEA15,PCBP3,HLA-E,RAB11FIP3,CEBPE,UBA1,C4A,COL2A1,MED20,MUSTN1,GCHFR,GPHN,KRAS,UBE2Q1,MOB3B,GTF2F2,CFAP298,NECAP2,ANKRD2,CCDC134,ASCC2,SNRPA1,DBT,CDK15,PPBP,ATF1,GABARAP,CDH23,CDX1,VAMP2,PRMT2,HS2ST1,UPP2,EXD1,TCEAL2,TIA1,PAX3,MREG,LMAN1,PPP3R2,MBNL1,CKMT1A,CD3E,DMRTB1,TRAPPC13,RAB7A,MAGEA8,MAPRE3,HOPX,SKP2,AKT1,SERPINB9,GGPS1,FLT1,NONO,MAP6D1,NDRG2,HNRNPA0,INPP5F,POP7,PIPOX,PLEKHA3,COASY,BTG1,ALG2,TPP1,TNFAIP1,BLVRB,MARCO,SDCBP2,HNRNPD,LSP1,TGM4,FCRLB,SH3PXD2B,NIF3L1,S100A5,POLR2E,KLK2,SPIN3,LTO1,EIF4G1,MKNK1,MICAL1,MAD2L1BP,SELENBP1,CDC42EP4,ACAA1,TYRP1,USP22,POLR3K,GSK3B,SRY,MAP2K5,FABP4,SSNA1,TNIP1,NAXE,ARMC8,HEXA,SPCS1,SCAND1,SENP2,KDM4C,NHP2,TAF10,CSRP1,RPAIN,SNX15,NMNAT1,SCLY,CRYGC,AHCY,PADI4,KLHL14,DDRGK1,NME4,USF2,MAPK9,RBBP4,ALDOB,OGFR,TRUB1,RAET1G,PLA2G4A,NECAB1,TIPIN,KHSRP,BUD31,FSD1,FTH1,MLIP,AMT,LAMA3,DTNA,BPHL,HSD17B8,CALD1,CEACAM8,HS3ST1,PGM2,PRKAR2A,MGAT5,JMJD6,GALNT14,PMP2,ARL6IP1,CIB1,SCN3B,PSTPIP1,CCDC59,MRPL10,RBP5,GBP5,HENMT1,IL6,ECHS1,SRGN,BORCS5,TFB1M,SFTPD,PGR,NDEL1,GTF2B,CEBPG,TADA1,SDHAF4,ETV4,LGALS13,SUMO2,AUH,COL5A1,NUBP1,DDI2,KRT34,CALCR,RPS19,SNRPC,PDE4A,BPIFA2,EDEM2,ARPC5,CHAC1,LIMK1,GHRL,PFKM,BAP18,NFIA,IDH1,COL9A1,APOA5,COPS8,CPTP,SULT1E1,OSBPL9,PEX26,LIPG,COMMD6,DYRK2,CPB1,NKIRAS1,SH3GL3,COL6A2,GBP2,YJU2,ARG2,RPS5,BLOC1S1,MACROH2A1,FMO3,NUDT7,PDE4C,MME,COPS5,SGK1,EXOG,EGFR,EIF4EBP1,FTL,SSPN,HES6,FABP9,PWWP3A,ASPSCR1,PPM1G,ITGAL,ITGB2,CD68,NDRG1,MLX,SAR1B,CCDC97,GBA,PIP4K2B,CPNE6,NRBF2,TXNL4B,OXCT1,ARF5,SQSTM1,DAO,CDH17,ARHGAP6,MGAT3,BASP1,KRT71,FOXP1,PSENEN,EPHA6,SPATA33,SDHB,CCDC103,PDGFD,NPEPL1,HOXD4,TIAL1,POU6F1,KHDRBS2,TLR1,EXOSC5,LRRTM1,UBE2F,FCHSD1,AZIN1,RAB32,HDGF,CYTH3,IMMP2L,RAB11A,MGMT,PADI2,DUSP10,BCL2L11,VSIG10L,PPTC7,MPP2,SIGLEC14,RANGAP1,PPIC,PRRX1,VHL,DCPS,TLNRD1,CCNA2,USP19,CHMP6,HLA-G,ARF4,DNALI1,MAK16,OGT,HCLS1,NDUFA2,RAB21,SAR1A,FCN1,NCKIPSD,ALOX5,SPC25,SDCBP,FIS1,GK5,HEY1,CYB5R1,NUDT10,TRIM9,TCEA2,TIMM13,TCF4,HSD11B1,LYRM1,DNAJB4,PNMA2,TGIF2LX,QTRT2,TXNDC9,TSC22D3,TIMP1,UBE2V2,UBXN2B,FUCA1,DDX19A,ADH1A,CLPP,HES5,XBP1,KXD1,RFC4,IRF3,NUP35,STAT5A,RIPPLY3,TADA3,ADD2,ACBD6,PRPF19,IKBKB,EMC2,PSME2,CASK,IKBKG,GSC2,USH1C,GCDH,RPS6KB1,MOB1B,PROCR,GSTZ1,DCTN6,CRH,MYL7,PGM5,PCNA,WEE2,ADK,TAF8,PANK1,CD8B,ACADSB,EPN1,DAG1,ME2,RBM41,PROM1,SOX6,KYAT1,REEP2,CALB2,TIMM8A,VPS25,GLRX3,CHMP1B,GTF2E2,UBE2S,HYKK,CTDSP1,TES,ATL3,CD82,MRPL2,APOA4,DNMT3L,TIMM10B,TRIM5,ZBTB10,VPS26B,ATP23,DEFA1,RNGTT,TIMELESS,TCF12,SERPINB13,FABP2,DNAJB13,RRM2,STK10,SYNJ2BP,SIX6,FKBP5,SRPK2,COL9A3,PSMA5,LOXL3,CRLF3,EIF1,BCL2L14,KIF3C,VIL1,DYNC1LI1,HNRNPK,OLFM2,FUT7,COPE,CA5B,AKT1S1,RCAN3,MLANA,AADAT,CINP,NTAQ1,FLT4,MRPL38,OCIAD1,PACSIN2,JDP2,CMPK1,SCARB1,CD247,PDYN,FKBP1A,TRIM54,CD320,TSSC4,CFAP300,TBCEL,PAGR1,KCTD17,TPGS2,PADI1,ALDH1B1,DOCK2,RBKS,CP,ARL6,ACADL,PCLAF,SH3KBP1,ST6GAL2,PPARG,MECP2,ARHGAP26,HSF2BP,NGDN,PPP3R1,HPX,TNNT3,RBM17,CSTF1,UTP6,NMI,IRF4,GPN1,ZFAND1,GMFB,FANK1,CEP43,BLNK,ARC,UBE2C,ARL2BP,MAGED1,RAB6A,TADA2A,HMX2,RNASE3,ARL5A,SENP1,FOLR1,HNMT,CMIP,APOL2,GPR37,PTPMT1,RDH13,HSPG2,DCXR,SRRT,PARK7,CRADD,SHOX,URM1,S100A16,ATP5IF1,SNF8,TPPP,SUMO4,DHRS4,BIRC2,NABP1,MDH2,MVB12B,MAEA,GRIPAP1,OLR1,FGL2,CKMT2,BATF,SNAP23,DIAPH1,TREX2,UBE2H,CRMP1,RAET1L,MYBPC3,DCUN1D1,HRAS,YARS1,AP2B1,SSBP1,NRXN1,NME8,TICAM2,GLYAT,SH3BP5,RPP25,CATIP,GDPD1,CRIPT,CNPY3,BIN3,PPM1M,SPATC1L,POLR2J,EIF4EBP3,HCCS,SNX16,RAC3,TRAPPC2,PDP1,UBE2K,NXT2,PICK1,CEP41,PRKRA,MAP1LC3B2,RBP2,MEN1,SGSH,RAB33A,USP30,CXORF38,SIRT1,SERTAD3,SNX3,UFD1,SKA1,HDAC2,GRM4,A1BG,MYL6,CLIC2,JUP,BAIAP2,ERGIC1,OSBP,GIP,PKN2,EMG1,DUSP23,IFIH1,RAPGEF1,COX5A,CLYBL,USP4,HIF1AN,ARPC2,RILPL1,POLR2J2,BCAT2,SUB1,IDI2,AIPL1,ASPA,SRA1,SNUPN,CDH1,RAMP3,AKAP7,GNAI1,GLIPR2,KAT2A,HDGFL1,SCO2,HIP1R,TCEAL8,SPATA24,SSR2,LMNB2,DAPK3,TGFB1,CCDC89,GPX1,MYL12B,BAG1,DDHD2,RPN2,VPS26A,ADAM28,CLIC4,NT5C3A,COMMD5,KATNAL1,AGO1,GATAD1,NFKBIA,ST6GALNAC4,GNAS,AP1AR,ZC3H12A,BTK,HLA-C,TRMT112,PBK,MBLAC2,WDR18,BTG4,EMC8,PPP1R42,MYOC,CHST2,MYCBP,SLC25A38,GIMAP4,UGDH,NRDC,TLR3,HSPBP1,RILP,NDUFAF2,COMMD9,NSMCE1,TCP11L1,PECR,CLNK,ENSA,USF1,GIMAP7,CADPS2,MAGEA4,CDKL2,RND3,VPS28,OTUD3,ANXA3,CCDC69,TOM1,LAP3,ACSS3,OSTM1,PSMB2,LASP1,LNPK,IL4I1,MAP2K6,GBP1,PSMB7,VAC14,FUBP3,HUS1,RANBP1,NARF,CSNK1G2,CHCHD7,S100A10,ADH1C,GARS1,IL15,DNM1L,ETFA,CHMP1A,STAT5B,LEFTY2,SIRT6,TFCP2L1,TRIM28,ADAM8,PMPCA,PCYT1A,RHOQ,CREB1,PFDN4,PTPA,DHODH,SNRPD3,CD79A,H2BC21,EHD2,NIT2,TBC1D20,ITPA,MAPK10,BMERB1,NOSIP,NAA20,NAPG,KCTD10,SPATA22,C15ORF40,ALDH6A1,SNX11,STXBP4,RP9,TMUB1,ZCCHC17,MDGA1,MSRB2,TRIM27,NAPEPLD,PPCS,SLC25A1,RAB5B,HMGB2,GDAP1L1,HEBP1,DCAF11,TRAPPC6A,SHC1,SYT6,LIN7B,SNRPG,TMOD4,CHMP4A,FAM50A,AKR1B1,PTRH2,MNAT1,MBNL2,PPM1B,POLR2M,INPP4A,USP11,MRPL1,JUND,S100A3,POU2AF1,HSPA12A,GC,APOBEC2,YEATS4,RAB8B,WBP2,HAUS1,GOLGA7,MRM2,DKKL1,FZD2,ANKRD16,BLOC1S5,USP28,SVIP,TCAP,GTPBP10,PTP4A1,INIP,POLR2I,ATF5,ARNT,HADH,DPCD,FN1,CBX3,NCBP2,TRIM55,CBR4,TCEAL4,LAMTOR2,DSTN,PTP4A3,GMNN,ARHGAP24,RNF25,ARF1,MIEF1,PEF1,SYT12,CD14,PSMB10,TPPP3,PNPT1,NDUFB6,CHEK2,LRRC59,HSPB3,PRPF18,MORF4L2,FAM118B,COMMD10,CDK5RAP3,MAPRE2,OGN,WWC1,CCNE1,VAMP1,GAS2,MED10,NECAB3,UBA5,IRF8,BRF1,SNRPE,RPA2,SETBP1,MZB1,NUDT21,FAM110A,KDM8,NCBP1,BIN2,TRMT6,GEMIN6,TCEAL7,SRP14,NSL1,CAMK2N2,ZNF593,FUT11,NFKBIE,DLAT,BRK1,MAT2B,CIAO1,RGN,PDCD6,UNC13D,FOXO1,NUDT2,NCOA7,NOP16,FIBP,PDLIM3,MMADHC,TEF,HIRIP3,PPA2,CTNNBIP1,LIMD1,POLE3,KARS1,EFHD1,CHTF8,CLSTN2,SARS1,LMO4,ASAP3,SPAG7,CSNK1G1,EIF2S1,THEM4,ADGRE5,HOMER1,PIH1D1,DYNC1LI2,NPY,MTHFD2L,BROX,POLR2F,SEPTIN6,AIF1L,IZUMO1,DESI1,ARL14,PLEKHM2,NAA10,COMMD8,SNX12,TCEAL3,RHOC,GRHPR,PUS7,HOXA5,DTD1,DENND10,VCP,BLOC1S6,METTL3,NPPC,HES1,YARS2,DNPEP,SH3GLB1,ETV2,FBLIM1,ZWILCH,NRL,ZNF483,RER1,PLTP,KLF4,ERC1,TLDC2,NEU1,GPX2,PALM,MMAB,ARID3C,UGT2B15,SNCAIP,SLIT1,DBI,WWOX,BAP1,PDIA4,COX19,DAZAP1,IP6K2,NDUFAF5,NEUROG3,CLUH,PTPRN,WARS2,FOXO4,ARL4D,NVL,SLBP,RGS14,PCDH1,RABGAP1L,CHST4,IFRD1,ATP6V1C2,MTSS2,ANXA8,SP6,TXNDC12,ANKRD54,PRKAR2B,CPOX,BMP2,ZNF696,SERPINE2,ERMN,USP5,RPS20,TCF21,GALNT9,HSPA13,SEPTIN3,ADPRS,ASB9,DNM1,OSTF1,PYGB,MEIG1,ATOH1,MYL6B,ARHGAP22,USP15,C1GALT1,C1GALT1C1,HDHD3,NUB1,DPP4,LIN28B,SAP30L,LDB1,FNDC8,BCL11A,CAPZB,THAP11,RPL12,SIRT3,DYRK1A,IER2,DOK1,DRG1,SERPINB3,TCP1,ZKSCAN7,TRMT61B,KIF3B,SOX10,UBE2A,ZRANB1,LPIN1,DDOST,PITX3,WDR5,PRKAR1A,DUSP18,GOLM1,STK3,TEC,YY2,KIR2DL4,COL6A1,GID8,SAA1,CUTA,IRAK4,HAO1,SPECC1,HS6ST3,COQ5,GABPB1,PYCR2,STARD7,IZUMO4,TERB2,DTNBP1,PPP1R10,CFAP36,CTDSPL,RGS13,CABP2,HARS1,MAD2L1,ZC3H8,PSMD10,HSD17B4,RAB37,ACOT13,FZD9,RPP40,CES1,RBFOX1,ZCCHC18,CSNK1A1L,CHID1,RAB11B,MOSPD1,KLC3,DSG2,ZBP1,SDHAF1,CLIC3,GTF2A2,UPRT,EIF4A2,ACADS,RALYL,IGF2R,MALT1,ANXA4,TK2,MAP1LC3A,SOX9,LRP6,G3BP1,COA4,NHLRC2,PAFAH2,ZDHHC4,MICALL1,DYRK3,EHD3,GALNT4,MPC1,FOXP3,CETN1,FTO,GLUL,NSMCE2,IFT20,ITGAM,ABHD4,ITGB1BP2,LDB2,FKBP3,NAE1,COA7,ACADM,ANKRD1,RBMS1,RCAN2,FHL1,CETN3,NELFA,ABHD5,SNIP1,NR0B2,TRIM72,HYOU1,NADK2,ATP6V1C1,VCAM1,ZNF69,RDX,H2AC1,RAD18,H2AC11,GAS6,GFER,RPS14,H2BC12,MYL12A,HSPA5,RNASET2,PSMB4,RIOX2,VIM,MRTO4,CARNMT1,TATDN3,MKX,TXNL1,PHF6,GRAMD2B,VSX1,MATN3,RPRD1B,GLUD1,SPI1,AMBP,RAB3C,CD9,CEBPA,HSPH1,CPPED1,HYPK,FCGRT,CCDC92,NUBP2,EPHB1,SYF2,NOMO2,FDPS,CBLIF,NUDT11,DMTN,RAB2A,CCNA1,NFYA,HES3,THY1,PPP1R9B,HMGA1,ALAD,IGF2,GLRX5,PPP4C,KLHL40,ACP3,ITGA2B,ECI1,ZW10,OXSM,BCDIN3D,SAMD4B,IVD,PODXL,SPIN1,LRCH4,PDHB,TIMM23,BEX4,CUTC,CCDC9,CTSE,BOLA1,ANKRA2,UBE2E3,LZTFL1,MUC16,NCALD,TCEAL5,NFE2L2,KRT16,GPT2,SUOX,FAM9B,MRPL12,ZBTB7A,ITGA5,AARSD1,AGO3,CDH6,ABCD4,LAMB1,LAMC1,PTGES2,QTRT1,CLUAP1,FOXP4,CRCP,ATE1,STX17,SUGT1,KCTD1,RBM18,ATP6V1F,TLE5,AK4,TCN1,SELENOF,EHD1,NARS2,VCX3A,NMT2,FNBP1,GLT8D2,KCTD15,UBE2Z,GAS7,CPLX2,ADGRD1,AOC1,PWWP2B,PPIG,CCDC115,RASSF5,ULBP2,TAF12,PFN2,POLD4,SIRT2,COQ9,RDH10,LGR5,THRB,THG1L,TCEA3,NDUFAF3,HDAC6,INO80E,EEF1D,KDM1A,GTF2E1,COPB2,GRK5,WWP2,SIAH1,GLRX,CSTB,CYP2C19,ATRN,RTCA,HSPB6,NME7,TOMM20,CAPS,CYBRD1,ACTN4
GO:CC	nuclear lumen	GO:0031981	false	1.72386e-06	5.7635	1573	2751	770	6579	TXNL4A,DFFA,HHEX,MORF4L1,LSM3,APTX,DDX1,MNDA,EGLN3,HDAC4,MEF2D,WDR26,EEF1A1,NR2C2AP,RTRAF,ING4,VCX,YAP1,RAB5A,MAD2L2,UBE2D3,UBB,EYA2,RFX5,PSMB9,CUL1,HSPA1A,NEDD8,PCBP2,EPOR,CFDP1,SNRPD2,IDH3G,AGO2,RPP30,PPP1CC,PPP2R5D,STYX,SMN1,SOX2,MAGOHB,SNRPB2,RBM4,ZNF580,OASL,NUDT16,MZT2A,FAHD1,FLI1,NUTF2,PSIP1,PHF11,RPL5,UBA7,ANXA11,PMF1,UROD,PSMC5,CMTR1,HNRNPA1,RPS25,DLST,ZWINT,ATF3,KLHL41,HMOX1,UBE2D1,ASF1B,TRIAP1,ALKBH2,NEIL2,RASSF2,TCEA1,EZH2,WTAP,WDR48,HSPA1B,PIN1,FRG1,PYCARD,SMAD5,LIMD2,GINS1,RXRA,ATXN3,SNRNP25,EGLN2,HACL1,TSEN15,TATDN1,BCCIP,GEMIN7,HEXIM1,CFL2,MEOX2,PSMB3,OGG1,YY1,SF3B6,PSPC1,HMGN3,CASP7,UBL5,PRAME,POLR2C,SH3BGRL2,IRF1,ZNF34,APEX2,MSRB1,RYBP,PHPT1,ZHX2,DMC1,ASF1A,FZD10,PSMA3,TCL1A,ID1,ETV7,RPS12,MED28,BAG6,BCL7A,SYCE1L,RP2,TBPL1,MAPK6,SRP19,DPPA4,UPP1,PURB,PCSK2,RAD51C,UBASH3A,SUFU,USP2,NPM2,HSPA2,KPNA5,PMM2,NT5E,CREBZF,UBD,DR1,HORMAD2,USP12,IP6K1,SRC,GRAP2,FHOD1,PSMC3IP,MITF,UBE2L3,TRIM21,DAXX,AIM2,TRIP10,CAMK4,ELK4,SYAP1,CAVIN1,USP10,TAF15,ITGB6,HMGA2,KPNA1,CRTC3,CEBPB,BRMS1L,CREB3L2,DAB2,ZBTB16,EEF1E1,PLCD3,PML,USP1,PSMD6,UCHL5,TLK1,UBE2M,RACK1,SAE1,UBA2,PRC1,SRPK1,TSEN34,BRD2,FKBP4,KLF9,PAX8,STAMBP,MSX2,MED11,MAFG,STK4,UBLCP1,HLF,SCP2,CDKN1A,NELFE,PRMT1,PDCL3,THAP2,CDK20,SETD3,PSMC3,RPS6KB2,FOSL2,PITX2,RPL11,ACADVL,CAMKK1,PPIL3,POLB,FAM20C,ALKBH3,TMA16,NEIL1,CD2AP,HIPK3,ID2,PHB2,RERG,HOXA11,XPO5,EED,NMRK2,UBE2N,UBE2V1,OAT,THAP4,PTGES3,KAT5,ITGB3,ACOT12,RFPL3,MARS1,HDGFL3,CBX1,MAGOH,MSC,E2F5,PDHA2,TEN1,ANXA13,NRG1,AMOT,PPME1,CBX2,ABHD14B,BIRC7,AKIRIN2,HOXC11,PCNP,RPSA,USP3,UNG,CHD1L,NPM1,FUBP1,UBE2W,SH3BGRL3,LSM4,HAT1,SH3GLB2,ADAT2,HSCB,NAIF1,ELL3,MACROD2,CDK2AP2,CDK2,DSCC1,CASP8,TPP2,CGGBP1,CEP20,EIF4E,ELAC1,CASP14,POLR2K,UBE2D2,SMNDC1,TCEAL1,CCNH,BMI1,UBE2L6,NAA50,EXOSC8,IRF5,RBP1,MRI1,KCTD13,PEA15,RAB11FIP3,CEBPE,UBA1,MED20,GCHFR,GTF2F2,ANKRD2,ASCC2,SNRPA1,ATF1,PRMT2,TIA1,PAX3,MBNL1,SKP2,AKT1,SERPINB9,GGPS1,NONO,HNRNPA0,POP7,BTG1,BLVRB,SDCBP2,HNRNPD,POLR2E,SPIN3,MKNK1,MAD2L1BP,SELENBP1,USP22,POLR3K,GSK3B,SRY,TNIP1,ARMC8,SENP2,KDM4C,NHP2,TAF10,RPAIN,SNX15,NMNAT1,PADI4,DDRGK1,USF2,MAPK9,RBBP4,NECAB1,TIPIN,KHSRP,BUD31,MLIP,AMT,DTNA,JMJD6,CIB1,CCDC59,MRPL10,PGR,GTF2B,CEBPG,TADA1,ETV4,LGALS13,SUMO2,DDI2,RPS19,SNRPC,PDE4A,LIMK1,BAP18,NFIA,COPS8,DYRK2,GBP2,YJU2,RPS5,MACROH2A1,COPS5,SGK1,PWWP3A,ASPSCR1,PPM1G,MLX,PIP4K2B,NRBF2,TXNL4B,SQSTM1,CDH17,BASP1,FOXP1,EPHA6,SDHB,HOXD4,TIAL1,POU6F1,KHDRBS2,EXOSC5,HDGF,CYTH3,MGMT,DUSP10,VSIG10L,RANGAP1,PRRX1,VHL,DCPS,CCNA2,MAK16,OGT,ALOX5,SDCBP,HEY1,TCEA2,TIMM13,LYRM1,DNAJB4,PNMA2,UBE2V2,DDX19A,ADH1A,HES5,XBP1,RFC4,IRF3,NUP35,STAT5A,TADA3,PRPF19,PSME2,CASK,IKBKG,RPS6KB1,PCNA,WEE2,ADK,TAF8,PANK1,DAG1,SOX6,VPS25,CHMP1B,GTF2E2,UBE2S,CTDSP1,MRPL2,DNMT3L,TRIM5,ZBTB10,RNGTT,TIMELESS,TCF12,SERPINB13,FKBP5,SRPK2,PSMA5,HNRNPK,OLFM2,COPE,AKT1S1,FLT4,PACSIN2,CMPK1,PAGR1,PADI1,ALDH1B1,PCLAF,PPARG,MECP2,HSF2BP,NGDN,PPP3R1,RBM17,CSTF1,UTP6,NMI,IRF4,GPN1,FANK1,UBE2C,ARL2BP,SENP1,HNMT,CMIP,SRRT,PARK7,CRADD,SHOX,S100A16,SNF8,NABP1,MAEA,GRIPAP1,OLR1,BATF,SNAP23,DCUN1D1,HRAS,YARS1,NRXN1,NME8,SH3BP5,RPP25,POLR2J,TRAPPC2,NXT2,PRKRA,MEN1,SIRT1,UFD1,HDAC2,CLIC2,BAIAP2,ERGIC1,OSBP,PKN2,EMG1,DUSP23,HIF1AN,ARPC2,RILPL1,POLR2J2,BCAT2,SUB1,AIPL1,SRA1,SNUPN,GNAI1,KAT2A,SPATA24,LMNB2,DAPK3,BAG1,RPN2,CLIC4,NT5C3A,COMMD5,AGO1,GATAD1,NFKBIA,ZC3H12A,TRMT112,WDR18,CHST2,MYCBP,UGDH,COMMD9,NSMCE1,ENSA,USF1,CADPS2,CDKL2,PSMB2,LNPK,MAP2K6,PSMB7,FUBP3,HUS1,NARF,S100A10,ADH1C,IL15,CHMP1A,STAT5B,SIRT6,TRIM28,CREB1,PTPA,DHODH,SNRPD3,H2BC21,ITPA,MAPK10,NOSIP,KCTD10,ALDH6A1,TMUB1,ZCCHC17,TRIM27,NAPEPLD,HMGB2,DCAF11,SNRPG,FAM50A,AKR1B1,MNAT1,MBNL2,PPM1B,POLR2M,INPP4A,USP11,JUND,YEATS4,WBP2,MRM2,USP28,GTPBP10,INIP,POLR2I,ATF5,ARNT,HADH,CBX3,NCBP2,GMNN,PSMB10,NDUFB6,CHEK2,HSPB3,PRPF18,MORF4L2,FAM118B,COMMD10,CDK5RAP3,CCNE1,MED10,IRF8,BRF1,SNRPE,RPA2,SETBP1,NUDT21,KDM8,NCBP1,TRMT6,GEMIN6,TCEAL7,NSL1,ZNF593,NFKBIE,PDCD6,FOXO1,NOP16,FIBP,HIRIP3,CTNNBIP1,LIMD1,POLE3,KARS1,CHTF8,ASAP3,PIH1D1,POLR2F,NAA10,COMMD8,VCP,METTL3,HES1,YARS2,FBLIM1,NRL,KLF4,PALM,SNCAIP,BAP1,DAZAP1,IP6K2,WARS2,FOXO4,ARL4D,NVL,SLBP,RGS14,PCDH1,RPS20,TCF21,ADPRS,USP15,HDHD3,NUB1,LIN28B,SAP30L,LDB1,BCL11A,THAP11,RPL12,SIRT3,DYRK1A,IER2,DRG1,SOX10,UBE2A,ZRANB1,LPIN1,WDR5,DUSP18,GID8,SPECC1,GABPB1,PPP1R10,MAD2L1,ZC3H8,PSMD10,RPP40,SDHAF1,CLIC3,GTF2A2,UPRT,EIF4A2,ACADS,RALYL,MALT1,SOX9,DYRK3,FOXP3,FTO,NSMCE2,LDB2,COA7,ANKRD1,CETN3,NELFA,ABHD5,SNIP1,NR0B2,RAD18,RPS14,H2BC12,PSMB4,RIOX2,VIM,MRTO4,PHF6,RPRD1B,SPI1,CEBPA,HSPH1,HYPK,CCDC92,SYF2,FDPS,CCNA1,NFYA,PPP1R9B,HMGA1,PPP4C,BCDIN3D,IVD,PODXL,SPIN1,LRCH4,PDHB,BEX4,CUTC,UBE2E3,NFE2L2,FAM9B,AGO3,CDH6,CLUAP1,CRCP,KCTD1,RBM18,NARS2,VCX3A,UBE2Z,ADGRD1,PWWP2B,PPIG,TAF12,POLD4,SIRT2,LGR5,THRB,HDAC6,INO80E,EEF1D,KDM1A,GTF2E1,GRK5,CSTB,RTCA,HSPB6,CAPS
GO:CC	nucleoplasm	GO:0005654	false	1.02006e-05	4.99137	1475	2751	722	6579	TXNL4A,DFFA,HHEX,MORF4L1,LSM3,APTX,DDX1,MNDA,EGLN3,HDAC4,MEF2D,WDR26,NR2C2AP,RTRAF,ING4,YAP1,RAB5A,MAD2L2,UBE2D3,UBB,EYA2,RFX5,PSMB9,CUL1,HSPA1A,NEDD8,PCBP2,EPOR,CFDP1,SNRPD2,AGO2,RPP30,PPP1CC,PPP2R5D,STYX,SMN1,SOX2,MAGOHB,SNRPB2,RBM4,ZNF580,OASL,NUDT16,MZT2A,FAHD1,FLI1,NUTF2,PSIP1,PHF11,RPL5,UBA7,ANXA11,PMF1,UROD,PSMC5,CMTR1,HNRNPA1,RPS25,DLST,ZWINT,ATF3,KLHL41,HMOX1,UBE2D1,ASF1B,TRIAP1,ALKBH2,NEIL2,RASSF2,TCEA1,EZH2,WTAP,WDR48,HSPA1B,PIN1,FRG1,PYCARD,SMAD5,LIMD2,GINS1,RXRA,ATXN3,SNRNP25,EGLN2,HACL1,TSEN15,TATDN1,BCCIP,GEMIN7,HEXIM1,MEOX2,PSMB3,OGG1,YY1,SF3B6,PSPC1,HMGN3,CASP7,UBL5,PRAME,POLR2C,SH3BGRL2,IRF1,ZNF34,APEX2,MSRB1,RYBP,PHPT1,ZHX2,DMC1,ASF1A,FZD10,PSMA3,TCL1A,ID1,ETV7,RPS12,MED28,BAG6,BCL7A,RP2,TBPL1,MAPK6,SRP19,DPPA4,UPP1,PURB,PCSK2,RAD51C,UBASH3A,SUFU,USP2,NPM2,KPNA5,PMM2,NT5E,CREBZF,UBD,DR1,HORMAD2,USP12,IP6K1,SRC,GRAP2,FHOD1,PSMC3IP,MITF,UBE2L3,TRIM21,DAXX,AIM2,TRIP10,CAMK4,ELK4,SYAP1,CAVIN1,USP10,TAF15,ITGB6,HMGA2,KPNA1,CRTC3,CEBPB,BRMS1L,CREB3L2,ZBTB16,EEF1E1,PLCD3,PML,USP1,PSMD6,UCHL5,TLK1,UBE2M,RACK1,SAE1,UBA2,PRC1,SRPK1,TSEN34,BRD2,FKBP4,KLF9,PAX8,STAMBP,MSX2,MED11,MAFG,STK4,UBLCP1,HLF,SCP2,CDKN1A,NELFE,PRMT1,PDCL3,CDK20,SETD3,PSMC3,RPS6KB2,FOSL2,PITX2,RPL11,ACADVL,CAMKK1,PPIL3,POLB,FAM20C,ALKBH3,TMA16,NEIL1,HIPK3,ID2,RERG,HOXA11,XPO5,EED,NMRK2,UBE2N,UBE2V1,OAT,THAP4,PTGES3,KAT5,ITGB3,ACOT12,RFPL3,HDGFL3,CBX1,MAGOH,MSC,E2F5,TEN1,ANXA13,NRG1,AMOT,PPME1,CBX2,ABHD14B,BIRC7,AKIRIN2,HOXC11,PCNP,RPSA,USP3,UNG,CHD1L,NPM1,FUBP1,UBE2W,SH3BGRL3,LSM4,HAT1,SH3GLB2,ADAT2,HSCB,NAIF1,ELL3,MACROD2,CDK2AP2,CDK2,DSCC1,CASP8,TPP2,CGGBP1,CEP20,EIF4E,ELAC1,CASP14,POLR2K,UBE2D2,SMNDC1,TCEAL1,CCNH,BMI1,UBE2L6,EXOSC8,IRF5,RBP1,MRI1,KCTD13,PEA15,RAB11FIP3,CEBPE,UBA1,MED20,GCHFR,GTF2F2,ANKRD2,ASCC2,SNRPA1,ATF1,PRMT2,TIA1,PAX3,MBNL1,SKP2,AKT1,SERPINB9,GGPS1,NONO,HNRNPA0,POP7,BTG1,BLVRB,SDCBP2,HNRNPD,POLR2E,SPIN3,MKNK1,MAD2L1BP,USP22,POLR3K,GSK3B,SRY,TNIP1,ARMC8,SENP2,KDM4C,NHP2,TAF10,RPAIN,NMNAT1,PADI4,USF2,MAPK9,RBBP4,NECAB1,TIPIN,KHSRP,BUD31,MLIP,AMT,DTNA,JMJD6,CIB1,CCDC59,MRPL10,PGR,GTF2B,CEBPG,TADA1,ETV4,LGALS13,SUMO2,DDI2,RPS19,SNRPC,PDE4A,LIMK1,BAP18,NFIA,COPS8,DYRK2,GBP2,YJU2,RPS5,MACROH2A1,COPS5,SGK1,PWWP3A,ASPSCR1,PPM1G,MLX,PIP4K2B,NRBF2,TXNL4B,SQSTM1,CDH17,BASP1,FOXP1,EPHA6,SDHB,HOXD4,TIAL1,POU6F1,KHDRBS2,EXOSC5,HDGF,CYTH3,MGMT,DUSP10,VSIG10L,RANGAP1,PRRX1,VHL,DCPS,CCNA2,OGT,ALOX5,SDCBP,HEY1,TCEA2,LYRM1,DNAJB4,UBE2V2,DDX19A,ADH1A,HES5,XBP1,RFC4,IRF3,NUP35,STAT5A,TADA3,PRPF19,PSME2,IKBKG,RPS6KB1,PCNA,WEE2,ADK,TAF8,DAG1,SOX6,VPS25,CHMP1B,GTF2E2,UBE2S,CTDSP1,MRPL2,DNMT3L,TRIM5,ZBTB10,RNGTT,TIMELESS,TCF12,SERPINB13,FKBP5,SRPK2,PSMA5,HNRNPK,OLFM2,COPE,AKT1S1,FLT4,PACSIN2,CMPK1,PAGR1,PADI1,ALDH1B1,PCLAF,PPARG,MECP2,HSF2BP,NGDN,PPP3R1,RBM17,CSTF1,UTP6,NMI,IRF4,GPN1,FANK1,UBE2C,ARL2BP,SENP1,HNMT,CMIP,SRRT,PARK7,SHOX,SNF8,NABP1,MAEA,GRIPAP1,OLR1,BATF,SNAP23,DCUN1D1,HRAS,YARS1,NME8,SH3BP5,RPP25,POLR2J,TRAPPC2,NXT2,PRKRA,MEN1,SIRT1,UFD1,HDAC2,CLIC2,BAIAP2,ERGIC1,OSBP,PKN2,EMG1,DUSP23,HIF1AN,ARPC2,RILPL1,POLR2J2,BCAT2,SUB1,AIPL1,SRA1,SNUPN,GNAI1,KAT2A,SPATA24,DAPK3,BAG1,RPN2,NT5C3A,COMMD5,AGO1,GATAD1,NFKBIA,ZC3H12A,TRMT112,WDR18,CHST2,MYCBP,UGDH,COMMD9,NSMCE1,ENSA,USF1,CADPS2,CDKL2,PSMB2,LNPK,MAP2K6,PSMB7,FUBP3,HUS1,NARF,ADH1C,IL15,CHMP1A,STAT5B,SIRT6,TRIM28,CREB1,PTPA,DHODH,SNRPD3,H2BC21,ITPA,MAPK10,NOSIP,KCTD10,ALDH6A1,TRIM27,NAPEPLD,HMGB2,DCAF11,SNRPG,FAM50A,AKR1B1,MNAT1,MBNL2,POLR2M,INPP4A,USP11,JUND,YEATS4,WBP2,USP28,INIP,POLR2I,ATF5,ARNT,HADH,CBX3,NCBP2,GMNN,PSMB10,NDUFB6,CHEK2,HSPB3,PRPF18,MORF4L2,FAM118B,COMMD10,CCNE1,MED10,IRF8,BRF1,SNRPE,RPA2,SETBP1,NUDT21,KDM8,NCBP1,TRMT6,GEMIN6,TCEAL7,NSL1,ZNF593,NFKBIE,PDCD6,FOXO1,NOP16,FIBP,HIRIP3,CTNNBIP1,LIMD1,POLE3,KARS1,CHTF8,ASAP3,POLR2F,COMMD8,VCP,METTL3,HES1,YARS2,NRL,KLF4,PALM,SNCAIP,BAP1,DAZAP1,IP6K2,WARS2,FOXO4,NVL,SLBP,RGS14,PCDH1,RPS20,TCF21,ADPRS,USP15,NUB1,LIN28B,SAP30L,LDB1,BCL11A,THAP11,SIRT3,DYRK1A,IER2,DRG1,SOX10,UBE2A,ZRANB1,LPIN1,WDR5,DUSP18,GID8,SPECC1,GABPB1,PPP1R10,MAD2L1,ZC3H8,PSMD10,RPP40,SDHAF1,CLIC3,GTF2A2,UPRT,ACADS,RALYL,SOX9,DYRK3,FOXP3,FTO,NSMCE2,LDB2,COA7,ANKRD1,NELFA,ABHD5,SNIP1,NR0B2,RAD18,RPS14,H2BC12,PSMB4,RIOX2,PHF6,RPRD1B,SPI1,CEBPA,HSPH1,HYPK,CCDC92,SYF2,FDPS,CCNA1,NFYA,PPP1R9B,HMGA1,PPP4C,BCDIN3D,IVD,SPIN1,LRCH4,PDHB,BEX4,CUTC,UBE2E3,NFE2L2,FAM9B,AGO3,CDH6,CLUAP1,CRCP,KCTD1,RBM18,NARS2,UBE2Z,ADGRD1,PWWP2B,PPIG,TAF12,POLD4,LGR5,THRB,HDAC6,INO80E,EEF1D,KDM1A,GTF2E1,GRK5,RTCA,HSPB6,CAPS
GO:CC	organelle	GO:0043226	false	1.80701e-05	4.74304	4922	2751	2165	6579	TXNL4A,MAGEA3,GSR,WASL,DFFA,HHEX,BDH2,MORF4L1,CDA,PDCL,COMT,LSM3,APTX,DDX1,MNDA,EPS8L2,EGLN3,HDAC4,MEF2D,WDR26,FABP12,CDH11,AGXT,EEF1A1,KLK14,PHOSPHO1,ACO1,CAMP,NR2C2AP,RTRAF,ING4,VCX,CCNB2,YAP1,KCTD6,AMPH,RAB5A,ANKMY2,ZC4H2,MAD2L2,COL10A1,UBE2D3,UBB,EYA2,MESD,RRAS,GKN1,PAGE4,USP14,GLS,SAMSN1,CLSTN1,DEFA3,TIMM10,RFX5,PSMB9,CUL1,ARL5B,SHARPIN,HSPA1A,NEDD8,PCBP2,PDCD6IP,EIF3B,EPOR,CFDP1,B3GAT1,RTF2,SNRPD2,IDH3G,AGO2,BMF,GPC4,DNPH1,PLCD1,RAC2,MYL3,CAMLG,ST8SIA1,PTRHD1,AKR7A3,RPP30,PPP1CC,SAA4,PPP2R5D,STYX,PHEX,CYREN,SMN1,MITD1,RGS4,LILRB3,CTNNA3,TFB2M,COQ6,PELI1,PHETA2,SOX2,MAGOHB,DRAP1,SNRPB2,MOB4,LDLRAP1,RBM4,ACOT8,ZNF580,HMGCL,JPT1,PSMG2,SAA2,OASL,NUDT16,MZT2A,FGD2,FAHD1,FLI1,YAE1,CD300LG,NUTF2,TSC2,CHST10,PSIP1,ITGA4,ITGB1,DEFA5,FSCN1,IGFBP5,RHOT1,PHF11,EPHX2,AGR3,KLHL3,PRRT2,RPL5,ANPEP,PDHX,MARVELD2,UBA7,GDI1,NFKBID,THOP1,REG1B,ANXA11,DYNLRB2,XYLT2,PMF1,FBXO28,RAB3D,METAP1D,TMED9,CEACAM16,HSH2D,UROD,PSMC5,DDR2,HPD,TWF2,CMTR1,HNRNPA1,RAB4B,SNCG,RPS25,DLST,ZWINT,ATF3,TGIF2LY,GIPC1,KLHL41,HMOX1,UBE2D1,CYTH1,ASF1B,GUK1,SPANXA1,ALDH7A1,TRIAP1,BMP4,SEMA6D,EML2,TBC1D25,APOC1,SEPSECS,ALKBH2,NEIL2,B9D2,RASSF2,ALDH5A1,TCEA1,MARCKSL1,EZH2,FZD5,ADA,WTAP,FNTA,USP46,WDR48,CEP112,DHRS3,CYB5R4,CD81,SSX4,CREBL2,NETO1,INHA,NLGN3,HSPA1B,WAS,ITGAV,ITGB8,PABPC5,PIN1,TBCC,CASQ2,COQ10A,RAB4A,BCHE,NAP1L4,FRG1,PYCARD,SMAD5,DDIT3,LIMD2,GINS1,RALB,VCPIP1,PCK1,RAB13,PET117,ENO3,RXRA,ATXN3,DNAJB8,NDUFA5,SULT1C2,SNRNP25,PLPBP,B3GALT5,BICD1,EGLN2,PGAM2,HACL1,TSEN15,ZSWIM7,ALDH2,RTKN,TATDN1,BCCIP,VEGFA,GEMIN7,LDHA,NLGN4Y,SNX27,HEXIM1,MEMO1,PHYH,HSD17B11,CFL2,EPHA8,MEOX2,SIGLEC5,PSMB3,OGG1,CRNN,YY1,AGRN,SF3B6,NEUROG1,OVCA2,RPL38,CYLD,CTNNA1,RAB24,CT83,PSPC1,SORD,HMGN3,BLOC1S2,FZD7,EIF2A,CASP7,HAGH,ALPL,UBL5,PRAME,VLDLR,CLUL1,GOLPH3,ENTPD2,CS,POLR2C,TBCB,ANXA7,RTN1,SH3BGRL2,GSN,IRF1,PSAT1,ZNF34,STARD10,SDC3,LCP1,MTHFD2,PYCR1,APEX2,MSRB1,ANTXR2,RYBP,PIK3C3,PHPT1,SCG5,ZHX2,HAX1,DMC1,HMX3,GAL,ASF1A,PLEKHF2,OTX2,MRPL50,DCAF12,FZD10,NAGLU,RHOB,PSMA3,TCL1A,PGLS,GNAQ,ID1,CD1B,ETV7,ACOX1,APBB1IP,VILL,MRPL28,RPS12,MED28,BAG6,MX1,INPP5D,BCL7A,SYCE1L,ACAT2,SNPH,RP2,TBPL1,SCPEP1,MAPK6,SEPTIN1,DLD,GSS,RPL26L1,SRP19,PFDN2,SRFBP1,DPPA4,NDUFAF1,TRAPPC6B,UPP1,CRYL1,PDAP1,PKLR,ICA1,PURB,KLK3,PCSK2,UBA3,PCK2,LRFN4,RAD51C,UBASH3A,SYTL2,SRGAP2,GUSB,ELP1,SUFU,USP2,NPM2,HSPA2,RILPL2,FABP3,UBAC1,RSPO1,KPNA5,PMM2,NT5E,ADAM15,SCARA3,MRM1,CREBZF,UBD,DR1,CEP76,CLTA,HEXB,HORMAD2,DNAJC1,TCF24,AOC3,DMRTC2,MVP,TOM1L2,CD37,RAB3B,USP12,F13A1,IP6K1,RABL6,SRC,GRAP2,FAM3C,F11R,VBP1,FHOD1,SCCPDH,KNG1,PSMC3IP,AP1S2,IDI1,MITF,UBE2L3,CFHR3,TRIM21,MSR1,SDF2,SYT4,PHGDH,DAXX,NCF1,AIM2,TRIP10,TBC1D24,SORCS3,CAMK4,ELK4,SYAP1,HNRNPLL,COMTD1,NCAM1,FXN,CAVIN1,USP10,TAF15,PLS3,FXYD2,ITGB6,CNN2,NOS3,HMGA2,KPNA1,CRTC3,CNN1,EBP,AKR1B10,DHRS9,CEBPB,OBI1,BRMS1L,TCN2,TAGLN3,CREB3L2,IL12A,EBI3,PDZK1,ACHE,AKR1C3,CYB5R2,DAB2,ZBTB16,RAB2B,EBAG9,MYL4,GLUD2,RDH12,ACAT1,KLHL2,EEF1E1,HECW2,PLCD3,PML,USP1,NUDT5,PSMD6,SYT13,EXOC7,SORCS1,RPP25L,ME1,SULT2B1,GOLPH3L,SNTA1,UCHL5,TGM2,RABEP1,TLK1,FUNDC1,ENPEP,UBE2M,HSPE1,RCN3,ADCYAP1R1,PRSS3,RACK1,JCHAIN,NUMB,NID2,SAE1,UBA2,DMBT1,TTLL12,RAB3A,ZFP36,PRC1,SRPK1,TSEN34,IQCD,OTX1,VMAC,BRD2,FKBP4,XPNPEP3,NCAN,KLF9,PPM1F,MTUS2,PAX8,TSR2,NIPSNAP3B,STAMBP,LRRC4,CWF19L1,MSX2,RAB43,UGT1A1,MED11,CRACR2A,FBLN5,HSDL2,MAFG,ACSF2,STK4,UBLCP1,HLF,GLYATL2,DLX2,SLIT3,MYL5,RAB38,ARL8A,BPNT1,DCT,SCP2,CDKN1A,SCFD1,COL3A1,MAP3K11,NELFE,SELENOH,PRMT1,PLEKHO2,CR1,PDCL3,MEP1A,THAP2,MRPS14,CDK20,SELENOM,SETD3,RIPK1,BEX2,ACSS2,PSMC3,KMO,RPS6KB2,FOSL2,UBE4A,FGB,SAG,PITX2,DSG3,SYT1,ROGDI,RPL11,OMP,ACADVL,VPS9D1,CAMKK1,ATP5PB,PRSS8,HSPA6,MEOX1,AMMECR1L,PPIL3,KRT14,SEPTIN5,TACC3,GFAP,SFRP4,COQ7,POLB,FZD4,PNP,FAM20C,ALKBH3,TARS1,TMA16,NKD2,NEIL1,RCSD1,CDK16,CD2AP,HIPK3,STMN1,SERF2,ID2,PHB2,RERG,HOXA11,XPO5,EED,NTAN1,NMRK2,CYBC1,UBE2N,UBE2V1,ROBO4,NUDCD2,OAT,SHKBP1,S100A8,S100A9,RAB1A,UBE2Q2,PDLIM5,THAP4,OTUD7B,LRP5,CHMP2B,SIL1,PTGES3,DCUN1D2,KDSR,HID1,KAT5,CASP4,HYAL4,MEIS2,STX1A,ZNF263,ITGB3,CD248,ACOT12,DDIT4,GM2A,LAMP1,PNPO,PRX,MLF1,RFPL3,MARS1,BLOC1S3,HDGFL3,G6PD,SCGN,CBX1,MAGOH,SHCBP1L,BMP3,NLGN1,MSC,E2F5,JPT2,PDHA2,CYSRT1,CPNE7,RAB1B,CES3,DDAH1,METTL21C,NUDT1,NFKBIB,TEN1,SEZ6L,CAB39,RGS5,ANXA13,EOLA1,GOT2,SH3GL2,NRG1,AMOT,KRT6A,OCLN,PPME1,CBX2,ABHD14B,BIRC7,RTN4IP1,PFN1,GLA,KL,EPHA4,AKIRIN2,ALB,HOXC11,REM1,VPS53,LACC1,PCNP,LMO3,RPSA,STOML1,GATM,CREM,IFT22,KCNRG,C2CD2L,OLIG1,USP3,ASRGL1,RAB3IL1,UNG,CHD1L,VAMP7,NPM1,VGLL4,FUBP1,FZD8,TKFC,OTC,RAB23,UBE2W,HBB,SH3BGRL3,WNK1,LSM4,HAT1,NT5M,DUSP21,SH3GLB2,SPATA46,ZNF230,B3GNT4,OSBPL1A,ABHD10,LACTB2,TGFBR1,EIF4EBP2,BEND6,ZFAND2B,ADAT2,CD46,FOLR3,HSCB,DECR2,HK3,LSM1,SAMM50,EIF4A1,NAIF1,PGA4,SPDL1,METRNL,ELL3,GALNS,MACROD2,CDK2AP2,TMX1,KRT19,BRAF,CDK2,TIAM2,DSCC1,BIK,CASP8,TPP2,RBPMS2,VAT1,CGGBP1,CEP20,ADAMTSL1,SNX5,EIF4E,BCAP31,MSI2,ELAC1,N4BP2L2,CASP14,POLR2K,CHMP2A,UBE2D2,WNT5B,EEF1G,IHH,CPLX3,MAPRE1,ATXN10,ACRV1,FAHD2A,SND1,CYRIB,SMNDC1,SVBP,TCEAL1,PTTG1,CCNH,CMC4,BMI1,AP1B1,UBE2L6,NAA50,EXOSC8,PDCD4,UBQLN2,EMC10,CNGB1,IRF5,RBP1,BAG2,MRI1,NUCB2,OXLD1,TSTD1,DTYMK,KCTD13,BTD,MYL9,NDUFB10,HS3ST4,PEA15,PCBP3,HLA-E,RAB11FIP3,CEBPE,UBA1,MERTK,C4A,C4B,ATIC,COL2A1,MED20,MUSTN1,GCHFR,GPHN,KRAS,UBE2Q1,MOB3B,GTF2F2,CFAP298,NECAP2,ANKRD2,CCDC134,ASCC2,SNRPA1,DBT,CDK15,PPBP,ATF1,GABARAP,CDH23,CDX1,VAMP2,PRMT2,DDT,HS2ST1,UPP2,ACY3,EXD1,TCEAL2,TIA1,PAX3,MREG,LMAN1,PPP3R2,MBNL1,CKMT1A,CD3E,DMRTB1,TRAPPC13,RAB7A,MAGEA8,MAPRE3,HOPX,SKP2,AKT1,SERPINB9,GGPS1,FLT1,NONO,MAP6D1,NDRG2,HNRNPA0,INPP5F,POP7,PIPOX,PLEKHA3,COASY,BTG1,ALG2,TPP1,TNFAIP1,PTER,BLVRB,MARCO,SDCBP2,HNRNPD,LSP1,TGM4,FCRLB,S100A14,SH3PXD2B,NIF3L1,S100A5,POLR2E,KLK2,SPIN3,LTO1,EIF4G1,MKNK1,MICAL1,MAD2L1BP,SELENBP1,CDC42EP4,ACAA1,TYRP1,USP22,POLR3K,GSK3B,SRY,MAP2K5,FABP4,SSNA1,TNIP1,NAXE,ARMC8,HEXA,SPCS1,SCAND1,SENP2,KDM4C,NHP2,TAF10,CSRP1,RPAIN,SNX15,NMNAT1,SCLY,CRYGC,AHCY,PADI4,KLHL14,DDRGK1,NME4,USF2,FCGR3A,MAPK9,RBBP4,ALDOB,OGFR,TRUB1,RAET1G,PLA2G4A,NECAB1,TIPIN,KHSRP,BUD31,FSD1,FTH1,MLIP,AMT,LAMA3,DTNA,BPHL,HSD17B8,CALD1,CEACAM8,HS3ST1,PGM2,PRKAR2A,MGAT5,JMJD6,GALNT14,QPRT,PMP2,ARL6IP1,CIB1,GRIK2,SCN3B,ADGRB3,PSTPIP1,CCDC59,MRPL10,RBP5,GBP5,HENMT1,IL6,ECHS1,SRGN,BORCS5,TFB1M,SFTPD,PGR,NDEL1,A2ML1,GTF2B,CEBPG,TADA1,SDHAF4,ETV4,LGALS13,SUMO2,AUH,AASDHPPT,COL5A1,NUBP1,DDI2,KRT34,CALCR,RPS19,SNRPC,PDE4A,BPIFA2,EDEM2,ARPC5,CHAC1,LIMK1,GHRL,PFKM,GFPT1,BAP18,NFIA,IDH1,COL9A1,APOA5,COPS8,ITLN1,CPTP,SULT1E1,ADGRB1,OSBPL9,PEX26,LIPG,COMMD6,DYRK2,CPB1,NKIRAS1,SH3GL3,COL6A2,GBP2,YJU2,CMBL,ARG2,RPS5,BLOC1S1,OXSR1,DPYS,MACROH2A1,FMO3,NUDT7,PDE4C,MME,BPIFB1,COPS5,SGK1,EXOG,EGFR,EIF4EBP1,FTL,SSPN,HES6,FABP9,PWWP3A,ASPSCR1,PPM1G,ITGAL,ITGB2,CD68,NDRG1,MLX,SAR1B,CCDC97,AMY2A,CDH10,GBA,PIP4K2B,CPNE6,NRBF2,TXNL4B,OXCT1,ARF5,SQSTM1,DAO,CDH17,ARHGAP6,MGAT3,BASP1,KRT71,FOXP1,PSENEN,EPHA6,SPATA33,SDHB,CCDC103,PDGFD,NPEPL1,HOXD4,TIAL1,POU6F1,KHDRBS2,TLR1,EXOSC5,LRRTM1,UBE2F,FCHSD1,AZIN1,RAB32,HDGF,CYTH3,IMMP2L,RAB11A,MGMT,PADI2,DUSP10,BCL2L11,VSIG10L,PPTC7,MPP2,SIGLEC14,RANGAP1,PPIC,PRRX1,VHL,DCPS,TLNRD1,CCNA2,HTRA1,USP19,CHMP6,HLA-G,ARF4,DNALI1,MAK16,OGT,SERPINB8,PDE6H,HCLS1,NDUFA2,AKR1C4,RAB21,SAR1A,PCMT1,FCN1,NCKIPSD,ALOX5,SPC25,SDCBP,ITGA3,FIS1,GK5,HEY1,CYB5R1,NUDT10,TRIM9,TCEA2,TIMM13,TCF4,HSD11B1,UBE2G1,LYRM1,DNAJB4,PNMA2,TGIF2LX,QTRT2,TXNDC9,TSC22D3,TIMP1,UBE2V2,UBXN2B,FUCA1,DDX19A,ADH1A,CLPP,HES5,XBP1,KXD1,RFC4,IRF3,NUP35,STAT5A,RIPPLY3,TADA3,ADD2,ACBD6,PRPF19,SNTN,ADGRG1,IKBKB,EMC2,PSME2,CASK,IKBKG,GPX3,GSC2,USH1C,GCDH,RPS6KB1,MOB1B,PROCR,GSTZ1,DCTN6,CRH,MYL7,PGM5,AFM,PCNA,WEE2,ADK,TAF8,PANK1,CD8B,ACADSB,EPN1,DAG1,PCDH12,ME2,RBM41,PROM1,SOX6,DCLK1,KYAT1,REEP2,CALB2,TIMM8A,VPS25,GLRX3,CHMP1B,GTF2E2,UBE2S,HYKK,CTDSP1,TES,ATL3,CD82,MRPL2,APOA4,DNMT3L,TIMM10B,TRIM5,ZBTB10,VPS26B,ATP23,DEFA1,RNGTT,TIMELESS,TCF12,SERPINB13,FABP2,DNAJB13,RRM2,ST13,STK10,SYNJ2BP,SIX6,FKBP5,SMS,SRPK2,COL9A3,PSMA5,LOXL3,CRLF3,EIF1,BCL2L14,KIF3C,VIL1,ARMC3,DYNC1LI1,HNRNPK,OLFM2,FUT7,COPE,CA5B,AKT1S1,RCAN3,MLANA,AADAT,CINP,NTAQ1,FLT4,MRPL38,OCIAD1,PACSIN2,JDP2,CMPK1,SCARB1,CD247,PDYN,FKBP1A,TRIM54,CD320,TSSC4,CFAP300,TBCEL,PAGR1,KCTD17,TPGS2,PADI1,ALDH1B1,DOCK2,RBKS,CP,ARL6,ACADL,PCLAF,SH3KBP1,ST6GAL2,PPARG,MECP2,ARHGAP26,HSF2BP,NGDN,PPP3R1,HPX,TNNT3,RBM17,CSTF1,UTP6,NMI,IRF4,GPN1,ARL15,ZFAND1,GMFB,FANK1,CEP43,BLNK,ARC,UBE2C,ARL2BP,MAGED1,RAB6A,TADA2A,HMX2,RNASE3,ARL5A,SENP1,FOLR1,HNMT,CMIP,APOL2,GPR37,PTPMT1,RDH13,HSPG2,DCXR,SRRT,PARK7,CRADD,SHOX,URM1,S100A16,ATP5IF1,SNF8,TPPP,SUMO4,DHRS4,BIRC2,NABP1,MDH2,MVB12B,MAEA,GRIPAP1,OLR1,FGL2,CKMT2,BATF,SNAP23,DIAPH1,TREX2,UBE2H,GMPPA,CRMP1,RAET1L,MYBPC3,DCUN1D1,HRAS,YARS1,AP2B1,SSBP1,NRXN1,GSTA1,NME8,TICAM2,GLYAT,SH3BP5,RPP25,CATIP,ENPP3,GDPD1,CRIPT,CNPY3,BIN3,PPM1M,SPATC1L,POLR2J,EIF4EBP3,HCCS,ROPN1B,SNX16,RAC3,TRAPPC2,PDP1,UBE2K,NXT2,GSTA2,PICK1,CEP41,PRKRA,MAP1LC3B2,RBP2,MEN1,SGSH,RAB33A,USP30,CXORF38,SIRT1,SERTAD3,DCC,SNX3,UFD1,SKA1,HDAC2,GRM4,A1BG,MYL6,CLIC2,JUP,BAIAP2,ERGIC1,OSBP,CAPNS1,GIP,PKN2,EMG1,DUSP23,IFIH1,RAPGEF1,COX5A,CLYBL,USP4,HIF1AN,ARPC2,ROBO2,RILPL1,POLR2J2,BCAT2,SUB1,IDI2,AIPL1,ASPA,IGFBP2,SRA1,SNUPN,CDH1,RAMP3,AKAP7,GNAI1,GLIPR2,KAT2A,HDGFL1,SCO2,HIP1R,TCEAL8,SPATA24,SSR2,SLITRK1,LMNB2,DAPK3,TGFB1,CCDC89,GPX1,BMP5,MYL12B,BAG1,GPT,DDHD2,RPN2,VPS26A,ADAM28,CLIC4,NT5C3A,COMMD5,KATNAL1,AGO1,GATAD1,NFKBIA,ST6GALNAC4,GNAS,AP1AR,ZC3H12A,BTK,HLA-C,TRMT112,PBK,MBLAC2,WDR18,BTG4,EMC8,PPP1R42,ENPP6,MYOC,CHST2,MYCBP,SLC25A38,GIMAP4,UGDH,NRDC,TLR3,HSPBP1,RILP,NDUFAF2,COMMD9,NSMCE1,TCP11L1,PECR,CLNK,ENSA,USF1,GIMAP7,NARS1,CADPS2,MAGEA4,CDKL2,RND3,VPS28,OTUD3,ANXA3,CCDC69,TOM1,LAP3,ACSS3,OSTM1,PSMB2,LASP1,LNPK,IL4I1,MAP2K6,GBP1,LY75,PSMB7,VAC14,FUBP3,HUS1,RANBP1,NARF,CSNK1G2,CHCHD7,S100A10,ADH1C,GARS1,IL15,DNM1L,ETFA,CHMP1A,STAT5B,LEFTY2,SIRT6,TFCP2L1,TRIM28,ADAM8,PMPCA,PCYT1A,RHOQ,CREB1,PFDN4,PTPA,DHODH,SNRPD3,CD79A,H2BC21,EHD2,NIT2,TBC1D20,ITPA,MAPK10,BMERB1,NOSIP,CTH,NAA20,NAPG,KCTD10,SPATA22,C15ORF40,ALDH6A1,SNX11,STXBP4,RP9,TMUB1,ZCCHC17,MDGA1,MSRB2,TRIM27,NAPEPLD,PPCS,SLC25A1,RAB5B,HMGB2,GDAP1L1,HEBP1,DCAF11,TRAPPC6A,SHC1,SYT6,LIN7B,SNRPG,TMOD4,CHMP4A,FAM50A,AKR1B1,GUCA1B,PTRH2,MNAT1,MBNL2,SPA17,PPM1B,POLR2M,INPP4A,USP11,MRPL1,JUND,S100A3,POU2AF1,HSPA12A,GC,APOBEC2,YEATS4,RAB8B,WBP2,HAUS1,GOLGA7,MRM2,DKKL1,FZD2,ANKRD16,BLOC1S5,USP28,SVIP,TCAP,GTPBP10,PTP4A1,INIP,POLR2I,ATF5,ARNT,HADH,DPCD,FN1,CBX3,NCBP2,TRIM55,CBR4,TCEAL4,LAMTOR2,SARG,DSTN,PTP4A3,GMNN,ARHGAP24,RNF25,ARF1,MIEF1,PEF1,SYT12,CD14,PSMB10,TPPP3,PNPT1,NDUFB6,EPS8L1,CHEK2,LRRC59,ELFN2,HSPB3,PRPF18,MORF4L2,FAM118B,COMMD10,CDK5RAP3,MAPRE2,OGN,WWC1,CCNE1,VAMP1,GNG12,GAS2,YWHAH,MED10,NECAB3,UBA5,IRF8,GIPC2,BRF1,SNRPE,RPA2,SETBP1,MZB1,NUDT21,FAM110A,KDM8,NCBP1,BIN2,TRMT6,GEMIN6,TCEAL7,SRP14,NSL1,CAMK2N2,ZNF593,FUT11,NFKBIE,DLAT,HPRT1,BRK1,MAT2B,CIAO1,RGN,PDCD6,UNC13D,FOXO1,NUDT2,NCOA7,ABI3,NOP16,CR2,FIBP,PDLIM3,MMADHC,TEF,HIRIP3,PPA2,CTNNBIP1,LIMD1,POLE3,KARS1,EFHD1,CHTF8,CLSTN2,SARS1,LMO4,ASAP3,SPAG7,CSNK1G1,EIF2S1,THEM4,ADGRE5,HOMER1,PIH1D1,DYNC1LI2,NPY,MTHFD2L,BROX,POLR2F,SEPTIN6,AIF1L,IZUMO1,DESI1,ARL14,PLEKHM2,NAA10,COMMD8,SNX12,TCEAL3,RHOC,GRHPR,PUS7,HOXA5,DTD1,SLIT2,DENND10,VCP,BLOC1S6,METTL3,NPPC,ANKS3,HES1,YARS2,DNPEP,SH3GLB1,ETV2,FBLIM1,ZWILCH,NRL,ZNF483,RER1,PLTP,KLF4,ERC1,TLDC2,NEU1,GPX2,PALM,MMAB,UBL3,ARID3C,UGT2B15,SNCAIP,SLIT1,DBI,WWOX,HOMER3,BAP1,PDIA4,COX19,DAZAP1,IP6K2,NDUFAF5,NEUROG3,CLUH,PTPRN,WARS2,FOXO4,ARL4D,NVL,SLBP,RGS14,PCDH1,RABGAP1L,CHST4,IFRD1,LCAT,ATP6V1C2,MTSS2,ANXA8,SP6,TXNDC12,ANKRD54,PRKAR2B,CPOX,BMP2,ZNF696,SERPINE2,ERMN,USP5,RPS20,TCF21,GALNT9,HSPA13,PTGR1,SEPTIN3,ADPRS,ASB9,DNM1,OSTF1,PYGB,MEIG1,ATOH1,MYL6B,ARHGAP22,USP15,C1GALT1,C1GALT1C1,HDHD3,NUB1,DPP4,LIN28B,SAP30L,LDB1,FNDC8,MPI,BCL11A,CAPZB,THAP11,RPL12,SIRT3,DYRK1A,IER2,DOK1,DRG1,SERPINB3,TCP1,ZKSCAN7,TRMT61B,GGCT,KIF3B,SOX10,UBE2A,ZRANB1,RTN4RL1,LPIN1,DDOST,PITX3,WDR5,PRKAR1A,DUSP18,GOLM1,STK3,TEC,YY2,KIR2DL4,COL6A1,GID8,SAA1,CUTA,IRAK4,EPHB4,HAO1,SPECC1,HS6ST3,COQ5,GABPB1,PYCR2,STARD7,IZUMO4,TERB2,DLGAP4,DTNBP1,PPP1R10,CFAP36,CTDSPL,RGS13,CABP2,HARS1,MAD2L1,ZC3H8,PSMD10,HSD17B4,RAB37,ACOT13,FZD9,RPP40,CES1,RBFOX1,ZCCHC18,CSNK1A1L,CHID1,RAB11B,MOSPD1,KLC3,DSG2,ZBP1,SDHAF1,CLIC3,KHK,GTF2A2,UPRT,EIF4A2,ACADS,RALYL,IGF2R,MALT1,ANXA4,TK2,MAP1LC3A,SOX9,LRP6,G3BP1,COA4,RBP4,NHLRC2,PAFAH2,ZDHHC4,MICALL1,LIN7A,DYRK3,EHD3,GALNT4,MPC1,FOXP3,CETN1,FTO,GLUL,NSMCE2,IFT20,ITGAM,ABHD4,ITGB1BP2,LDB2,FKBP3,NAE1,COA7,ACADM,ANKRD1,RBMS1,RCAN2,FHL1,CETN3,NELFA,ABHD5,SNIP1,NR0B2,DLG2,UNC119B,TRIM72,HYOU1,NADK2,ATP6V1C1,VCAM1,ZNF69,RDX,H2AC1,RAD18,H2AC11,GAS6,GFER,RPS14,H2BC12,MYL12A,HSPA5,RNASET2,PSMB4,RIOX2,VIM,MRTO4,CARNMT1,TATDN3,MKX,TXNL1,PHF6,GRAMD2B,PGAM4,VSX1,UPB1,MATN3,RPRD1B,GLUD1,SPI1,AMBP,RAB3C,GSTT2,GAP43,LRFN3,CD9,CEBPA,HSPH1,CPPED1,HYPK,FCGRT,CCDC92,NUBP2,EPHB1,SYF2,NOMO2,FDPS,CBLIF,NUDT11,DMTN,RAB2A,CCNA1,NFYA,LRP4,HES3,THY1,PPP1R9B,HMGA1,ALAD,IGF2,NANS,GLRX5,PPP4C,KLHL40,ACP3,ITGA2B,ECI1,ZW10,OXSM,BCDIN3D,SAMD4B,IVD,PODXL,SPIN1,LRCH4,PDHB,TIMM23,BEX4,CUTC,CCDC9,CTSE,BOLA1,ANKRA2,UBE2E3,LZTFL1,MUC16,NCALD,TCEAL5,NFE2L2,KRT16,GPT2,SUOX,FAM9B,MRPL12,ZBTB7A,ITGA5,AARSD1,AGO3,CDH6,ABCD4,LAMB1,LAMC1,PTGES2,QTRT1,CLUAP1,FOXP4,CRCP,ATE1,STX17,SUGT1,KCTD1,RBM18,ATP6V1F,TLE5,AK4,TCN1,SELENOF,EHD1,NARS2,VCX3A,CDH13,NMT2,FNBP1,GLT8D2,KCTD15,UBE2Z,GAS7,CPLX2,ADGRD1,AOC1,PWWP2B,PPIG,CCDC115,RASSF5,ULBP2,TAF12,AMY2B,PFN2,POLD4,SIRT2,COQ9,RDH10,ADH6,LGR5,THRB,NDRG3,THG1L,TCEA3,NDUFAF3,HDAC6,INO80E,EEF1D,KDM1A,GTF2E1,COPB2,GRK5,WWP2,SIAH1,GLRX,CSTB,TULP1,CYP2C19,ATRN,RTCA,HSPB6,NME7,GMDS,TOMM20,CAPS,CYBRD1,ACTN4
GO:CC	catalytic complex	GO:1902494	true	0.00312883	2.50462	605	2751	315	6579	MORF4L1,LSM3,DDX1,HDAC4,PRPSAP2,WDR26,RTRAF,ING4,CCNB2,MAD2L2,UBE2D3,USP14,PSMB9,CUL1,SHARPIN,CFDP1,SNRPD2,IDH3G,AGO2,RAC2,RPP30,PPP1CC,PPP2R5D,CYREN,COQ6,MAGOHB,SNRPB2,CAPNS2,KLHL3,PDHX,LPL,DYNLRB2,PSMC5,HNRNPA1,DLST,KLHL41,MAT2A,UBE2D1,TCEA1,EZH2,WTAP,FNTA,FRG1,PYCARD,ENO3,NDUFA5,BCCIP,LDHA,PSMB3,YY1,SF3B6,PRAME,POLR2C,PIK3C3,DCAF12,PSMA3,GNAQ,GCLM,BCL7A,TBPL1,DLD,PKLR,ELP1,UBAC1,DR1,HEXB,F13A1,F13B,UBE2L3,TRIM21,NCF1,FXN,BRMS1L,PFKFB1,KLHL2,EEF1E1,PSMD6,RPP25L,UCHL5,SAE1,UBA2,TSEN34,UGT1A1,MED11,CDKN1A,PRMT1,RIPK1,PSMC3,UBE4A,ATP5PB,PPIL3,COQ7,CDK16,EED,UBE2N,UBE2V1,PTGES3,DCUN1D2,KAT5,MARS1,MAGOH,PDHA2,CAB39,CBX2,TGFBR1,ZFAND2B,CFLAR,CDK2AP2,CDK2,CASP8,POLR2K,UBE2D2,CCNH,BMI1,UBE2L6,NAA50,EXOSC8,FBXO48,KCTD13,NDUFB10,MAT1A,GTF2F2,ASCC2,SNRPA1,DBT,PPP3R2,SKP2,POP7,TNFAIP1,POLR2E,FADD,USP22,POLR3K,GSK3B,ARMC8,HEXA,SPCS1,NHP2,TAF10,SCLY,RBBP4,KHSRP,BUD31,AMT,HSD17B8,PRKAR2A,QPRT,GTF2B,TADA1,GMPR2,PFKM,BAP18,ACVR1,DYRK2,YJU2,NRBF2,PSENEN,SDHB,CCDC103,EXOSC5,IMMP2L,RANGAP1,VHL,CCNA2,DNALI1,OGT,NDUFA2,FCN1,GMPR,QTRT2,UBE2V2,CLPP,RFC4,TADA3,PRPF19,IKBKB,PSME2,IKBKG,PCNA,TAF8,OTULIN,GTF2E2,UBE2S,DNMT3L,ATP23,RRM2,PSMA5,DYNC1LI1,HNRNPK,PAGR1,KCTD17,ACVR2A,PPP3R1,UBE2C,TADA2A,GPR37,CRADD,SUMO4,MAEA,GMPPA,DCUN1D1,HRAS,NME8,RPP25,POLR2J,RAC3,PDP1,PRKRA,MEN1,SIRT1,HDAC2,CAPNS1,COX5A,POLR2J2,GNAI1,KAT2A,TRIM40,RPN2,AGO1,GNAS,WDR18,CAB39L,NSMCE1,PSMB2,PSMB7,VAC14,PHKA1,PMPCA,PTPA,SNRPD3,NAA20,KCTD10,DCAF11,SNRPG,MNAT1,POLR2M,YEATS4,GOLGA7,POLR2I,ATG3,CBR4,PEF1,PSMB10,PNPT1,NDUFB6,MORF4L2,CCNE1,GNG12,MED10,SNRPE,TRMT6,DLAT,MAT2B,PDCD6,CTNNBIP1,POLE3,KARS1,DYNC1LI2,POLR2F,NAA10,GRHPR,VCP,METTL3,ERC1,CASP10,NVL,ATP6V1C2,PRKAR2B,ASB9,SAP30L,BCL11A,TRMT61B,UBE2A,DDOST,WDR5,PRKAR1A,GID8,RNF31,COQ5,GNG11,PPP1R10,PSMD10,RPP40,GTF2A2,NSMCE2,ATP6V1C1,RAD18,PSMB4,TXNL1,SYF2,CCNA1,PPP1R9B,PPP4C,KLHL40,DPH2,PDHB,ZBTB7A,AGO3,QTRT1,CRCP,SUGT1,ATP6V1F,PRPS2,CCDC115,TAF12,POLD4,COQ9,THG1L,HDAC6,INO80E,KDM1A,GTF2E1,KCTD2,WWP2,SIAH1
GO:CC	cytoskeleton	GO:0005856	false	0.0157812	1.80186	768	2751	386	6579	WASL,EPS8L2,HDAC4,EEF1A1,RTRAF,ING4,CCNB2,AMPH,RAB5A,MAD2L2,HSPA1A,PDCD6IP,BMF,RAC2,MYL3,PPP1CC,CTNNA3,LDLRAP1,JPT1,MZT2A,FGD2,FSCN1,KLHL3,ANXA11,DYNLRB2,PMF1,RAB3D,DDR2,TWF2,SNCG,KLHL41,EML2,NEIL2,B9D2,MARCKSL1,FNTA,CEP112,HSPA1B,WAS,PIN1,TBCC,PYCARD,LIMD2,BICD1,RTKN,BCCIP,SNX27,CFL2,CYLD,CTNNA1,BLOC1S2,TBCB,GSN,LCP1,MSRB1,PIK3C3,HAX1,DCAF12,APBB1IP,VILL,MED28,MX1,INPP5D,SYCE1L,SNPH,RP2,MAPK6,SEPTIN1,USP2,HSPA2,RILPL2,DR1,CEP76,CLTA,HORMAD2,MVP,RABL6,SRC,FHOD1,TRIP10,USP10,PLS3,ITGB6,CNN2,NOS3,CNN1,TAGLN3,MYL4,KLHL2,HECW2,EXOC7,SNTA1,TTLL12,PRC1,IQCD,VMAC,FKBP4,MTUS2,CRACR2A,MYL5,ARL8A,MAP3K11,CR1,HSPA6,KRT14,SEPTIN5,TACC3,GFAP,POLB,NEIL1,RCSD1,CDK16,CD2AP,STMN1,NUDCD2,S100A8,S100A9,PDLIM5,CHMP2B,HID1,KAT5,MLF1,G6PD,CBX1,SHCBP1L,AMOT,KRT6A,BIRC7,PFN1,IFT22,NPM1,RAB23,WNK1,DUSP21,SPDL1,CDK2AP2,KRT19,CDK2,CASP8,CEP20,CASP14,CHMP2A,MAPRE1,ATXN10,SVBP,BAG2,MYL9,PEA15,RAB11FIP3,GPHN,GTF2F2,CFAP298,DBT,GABARAP,CDH23,UPP2,MAPRE3,AKT1,FLT1,MAP6D1,LSP1,SH3PXD2B,MICAL1,MAD2L1BP,CDC42EP4,GSK3B,MAP2K5,SSNA1,KLHL14,ALDOB,FSD1,DTNA,CALD1,PRKAR2A,CIB1,PSTPIP1,BORCS5,NDEL1,NUBP1,KRT34,ARPC5,LIMK1,DYRK2,NDRG1,ARHGAP6,BASP1,KRT71,CCDC103,POU6F1,FCHSD1,RAB11A,BCL2L11,MPP2,RANGAP1,TLNRD1,CCNA2,CHMP6,DNALI1,NCKIPSD,SDCBP,TRIM9,TCEA2,TXNDC9,UBXN2B,TADA3,ADD2,PRPF19,CASK,IKBKG,USH1C,PROCR,DCTN6,MYL7,PGM5,PCNA,DAG1,REEP2,CHMP1B,DNAJB13,KIF3C,VIL1,DYNC1LI1,HNRNPK,PACSIN2,TRIM54,CFAP300,TBCEL,TPGS2,DOCK2,ARL6,PCLAF,SH3KBP1,MECP2,ARHGAP26,TNNT3,GMFB,FANK1,CEP43,ARC,ARL2BP,TADA2A,HNMT,DCXR,TPPP,MAEA,DIAPH1,CRMP1,NME8,RPP25,CATIP,BIN3,SPATC1L,RAC3,PICK1,CEP41,MAP1LC3B2,SKA1,MYL6,JUP,BAIAP2,PKN2,ARPC2,RILPL1,SRA1,CDH1,GNAI1,KAT2A,HIP1R,LMNB2,MYL12B,DDHD2,CLIC4,KATNAL1,ZC3H12A,PPP1R42,RILP,NSMCE1,TCP11L1,CDKL2,CCDC69,LASP1,MAP2K6,GBP1,RANBP1,NARF,DNM1L,CHMP1A,ADAM8,RHOQ,EHD2,NIT2,BMERB1,TMUB1,TMOD4,CHMP4A,HAUS1,PTP4A1,ATF5,CBX3,TRIM55,DSTN,ARHGAP24,TPPP3,CDK5RAP3,MAPRE2,CCNE1,GAS2,NUDT21,FAM110A,BIN2,NSL1,BRK1,CIAO1,PDLIM3,DYNC1LI2,SEPTIN6,AIF1L,BLOC1S6,FBLIM1,ZWILCH,KLF4,ERC1,GPX2,RGS14,MTSS2,PRKAR2B,ERMN,SEPTIN3,DNM1,MEIG1,MYL6B,CAPZB,DYRK1A,TCP1,KIF3B,WDR5,PRKAR1A,STK3,TEC,SAA1,SPECC1,DTNBP1,CFAP36,MAD2L1,PSMD10,ACOT13,KLC3,ACADS,MAP1LC3A,DYRK3,CETN1,IFT20,CETN3,VCAM1,RDX,RAD18,MYL12A,PSMB4,VIM,GRAMD2B,HSPH1,HYPK,CCDC92,NUBP2,DMTN,CCNA1,PPP1R9B,PPP4C,ZW10,PODXL,SPIN1,BEX4,ANKRA2,LZTFL1,NFE2L2,KRT16,CLUAP1,KCTD1,FNBP1,GAS7,RASSF5,PFN2,SIRT2,HDAC6,NME7,ACTN4
GO:CC	chromosome	GO:0005694	false	0.0166259	1.77921	561	2751	291	6579	DFFA,HHEX,MORF4L1,APTX,HDAC4,MEF2D,ING4,MAD2L2,RFX5,CFDP1,RTF2,PPP1CC,CYREN,PELI1,SOX2,ZNF580,FLI1,PSIP1,PMF1,FBXO28,ZWINT,ATF3,TGIF2LY,ASF1B,RASSF2,EZH2,CREBL2,WAS,NAP1L4,SMAD5,DDIT3,GINS1,RXRA,MEOX2,YY1,NEUROG1,HMGN3,PRAME,IRF1,ZHX2,DMC1,HMX3,ASF1A,OTX2,ETV7,BCL7A,SYCE1L,RAD51C,NPM2,HSPA2,CREBZF,DR1,HORMAD2,DMRTC2,PSMC3IP,MITF,DAXX,AIM2,ELK4,HMGA2,CEBPB,OBI1,BRMS1L,CREB3L2,PML,UCHL5,TGM2,PRC1,SRPK1,OTX1,BRD2,KLF9,PAX8,MSX2,HLF,DLX2,NELFE,SETD3,FOSL2,PITX2,MEOX1,COQ7,NEIL1,ID2,EED,NUDCD2,CHMP2B,PTGES3,KAT5,MEIS2,CBX1,MSC,E2F5,TEN1,CBX2,AKIRIN2,HOXC11,CREM,OLIG1,USP3,CHD1L,HAT1,SPDL1,ELL3,CDK2AP2,CDK2,DSCC1,CHMP2A,BMI1,EXOSC8,IRF5,CEBPE,UBA1,ANKRD2,ATF1,CDX1,PAX3,DMRTB1,HOPX,NONO,HNRNPD,USP22,SRY,KDM4C,NHP2,TAF10,NMNAT1,USF2,RBBP4,TIPIN,BUD31,PGR,NDEL1,GTF2B,CEBPG,TADA1,ETV4,DDI2,ARPC5,BAP18,NFIA,MACROH2A1,COPS5,HES6,MLX,BASP1,FOXP1,HOXD4,EXOSC5,PADI2,RANGAP1,PRRX1,CHMP6,OGT,SPC25,HEY1,TCF4,TGIF2LX,HES5,RFC4,IRF3,STAT5A,TADA3,PRPF19,GSC2,DCTN6,PCNA,SOX6,CHMP1B,DNMT3L,ZBTB10,TIMELESS,TCF12,SIX6,SRPK2,DYNC1LI1,HNRNPK,JDP2,PPARG,MECP2,HSF2BP,NGDN,UTP6,IRF4,FANK1,MAGED1,TADA2A,HMX2,PARK7,SHOX,BIRC2,NABP1,BATF,MEN1,SIRT1,SKA1,HDAC2,EMG1,ARPC2,KAT2A,NSMCE1,USF1,HUS1,CHMP1A,STAT5B,SIRT6,TFCP2L1,TRIM28,CREB1,H2BC21,SPATA22,HMGB2,CHMP4A,USP11,JUND,YEATS4,WBP2,GTPBP10,INIP,ATF5,ARNT,CBX3,CHEK2,MORF4L2,IRF8,RPA2,KDM8,NSL1,FOXO1,TEF,POLE3,CHTF8,DYNC1LI2,SEPTIN6,HOXA5,VCP,HES1,ZWILCH,NRL,KLF4,BAP1,NEUROG3,FOXO4,SP6,TCF21,ADPRS,ATOH1,SAP30L,LDB1,BCL11A,THAP11,TCP1,SOX10,UBE2A,PITX3,WDR5,YY2,TERB2,PPP1R10,MAD2L1,ZC3H8,SOX9,FOXP3,NSMCE2,NR0B2,H2AC1,RAD18,H2AC11,H2BC12,MKX,PHF6,VSX1,SPI1,CEBPA,NFYA,HES3,HMGA1,PPP4C,ZW10,NFE2L2,FAM9B,ZBTB7A,AGO3,FOXP4,SUGT1,TAF12,POLD4,SIRT2,THRB,INO80E,KDM1A
GO:CC	membrane-bounded organelle	GO:0043227	false	0.0191875	1.71698	4698	2751	2054	6579	TXNL4A,MAGEA3,GSR,WASL,DFFA,HHEX,BDH2,MORF4L1,CDA,PDCL,COMT,LSM3,APTX,DDX1,MNDA,EPS8L2,EGLN3,HDAC4,MEF2D,WDR26,FABP12,CDH11,AGXT,EEF1A1,KLK14,PHOSPHO1,ACO1,CAMP,NR2C2AP,RTRAF,ING4,VCX,CCNB2,YAP1,AMPH,RAB5A,ANKMY2,ZC4H2,MAD2L2,COL10A1,UBE2D3,UBB,EYA2,MESD,RRAS,GKN1,PAGE4,USP14,GLS,SAMSN1,CLSTN1,DEFA3,TIMM10,RFX5,PSMB9,CUL1,ARL5B,HSPA1A,NEDD8,PCBP2,PDCD6IP,EIF3B,EPOR,CFDP1,B3GAT1,RTF2,SNRPD2,IDH3G,AGO2,BMF,GPC4,DNPH1,PLCD1,RAC2,CAMLG,ST8SIA1,PTRHD1,AKR7A3,RPP30,PPP1CC,SAA4,PPP2R5D,STYX,PHEX,CYREN,SMN1,MITD1,RGS4,LILRB3,TFB2M,COQ6,PELI1,PHETA2,SOX2,MAGOHB,DRAP1,SNRPB2,MOB4,LDLRAP1,RBM4,ACOT8,ZNF580,HMGCL,JPT1,PSMG2,SAA2,OASL,NUDT16,MZT2A,FGD2,FAHD1,FLI1,YAE1,CD300LG,NUTF2,TSC2,CHST10,PSIP1,ITGA4,ITGB1,DEFA5,FSCN1,IGFBP5,RHOT1,PHF11,EPHX2,AGR3,PRRT2,RPL5,ANPEP,PDHX,MARVELD2,UBA7,GDI1,NFKBID,THOP1,REG1B,ANXA11,DYNLRB2,XYLT2,PMF1,RAB3D,METAP1D,TMED9,HSH2D,UROD,PSMC5,HPD,TWF2,CMTR1,HNRNPA1,RAB4B,SNCG,RPS25,DLST,ZWINT,ATF3,TGIF2LY,GIPC1,KLHL41,HMOX1,UBE2D1,CYTH1,ASF1B,GUK1,SPANXA1,ALDH7A1,TRIAP1,BMP4,SEMA6D,TBC1D25,APOC1,SEPSECS,ALKBH2,NEIL2,B9D2,RASSF2,ALDH5A1,TCEA1,MARCKSL1,EZH2,FZD5,ADA,WTAP,USP46,WDR48,DHRS3,CYB5R4,CD81,SSX4,CREBL2,INHA,NLGN3,HSPA1B,WAS,ITGAV,ITGB8,PABPC5,PIN1,TBCC,CASQ2,COQ10A,RAB4A,BCHE,NAP1L4,FRG1,PYCARD,SMAD5,DDIT3,LIMD2,GINS1,RALB,VCPIP1,PCK1,RAB13,PET117,ENO3,RXRA,ATXN3,DNAJB8,NDUFA5,SULT1C2,SNRNP25,PLPBP,B3GALT5,BICD1,EGLN2,PGAM2,HACL1,TSEN15,ZSWIM7,ALDH2,TATDN1,BCCIP,VEGFA,GEMIN7,LDHA,SNX27,HEXIM1,MEMO1,PHYH,HSD17B11,CFL2,EPHA8,MEOX2,SIGLEC5,PSMB3,OGG1,CRNN,YY1,AGRN,SF3B6,NEUROG1,OVCA2,CYLD,CTNNA1,RAB24,CT83,PSPC1,SORD,HMGN3,BLOC1S2,FZD7,CASP7,HAGH,ALPL,UBL5,PRAME,VLDLR,CLUL1,GOLPH3,ENTPD2,CS,POLR2C,TBCB,ANXA7,RTN1,SH3BGRL2,GSN,IRF1,PSAT1,ZNF34,STARD10,SDC3,LCP1,MTHFD2,PYCR1,APEX2,MSRB1,ANTXR2,RYBP,PIK3C3,PHPT1,SCG5,ZHX2,HAX1,DMC1,HMX3,GAL,ASF1A,PLEKHF2,OTX2,MRPL50,DCAF12,FZD10,NAGLU,RHOB,PSMA3,TCL1A,PGLS,GNAQ,ID1,CD1B,ETV7,ACOX1,MRPL28,RPS12,MED28,BAG6,MX1,BCL7A,SYCE1L,ACAT2,SNPH,RP2,TBPL1,SCPEP1,MAPK6,SEPTIN1,DLD,GSS,RPL26L1,SRP19,PFDN2,SRFBP1,DPPA4,NDUFAF1,TRAPPC6B,UPP1,CRYL1,PDAP1,PKLR,ICA1,PURB,KLK3,PCSK2,UBA3,PCK2,RAD51C,UBASH3A,SYTL2,SRGAP2,GUSB,ELP1,SUFU,USP2,NPM2,HSPA2,RILPL2,FABP3,UBAC1,RSPO1,KPNA5,PMM2,NT5E,ADAM15,SCARA3,MRM1,CREBZF,UBD,DR1,CLTA,HEXB,HORMAD2,DNAJC1,TCF24,AOC3,DMRTC2,MVP,TOM1L2,CD37,RAB3B,USP12,F13A1,IP6K1,RABL6,SRC,GRAP2,FAM3C,F11R,VBP1,FHOD1,SCCPDH,KNG1,PSMC3IP,AP1S2,IDI1,MITF,UBE2L3,CFHR3,TRIM21,MSR1,SDF2,SYT4,PHGDH,DAXX,NCF1,AIM2,TRIP10,TBC1D24,CAMK4,ELK4,SYAP1,HNRNPLL,COMTD1,NCAM1,FXN,CAVIN1,USP10,TAF15,FXYD2,ITGB6,CNN2,NOS3,HMGA2,KPNA1,CRTC3,EBP,AKR1B10,DHRS9,CEBPB,BRMS1L,TCN2,TAGLN3,CREB3L2,IL12A,EBI3,PDZK1,ACHE,AKR1C3,CYB5R2,DAB2,ZBTB16,RAB2B,EBAG9,GLUD2,RDH12,ACAT1,EEF1E1,PLCD3,PML,USP1,NUDT5,PSMD6,SYT13,SORCS1,RPP25L,ME1,SULT2B1,GOLPH3L,UCHL5,TGM2,RABEP1,TLK1,FUNDC1,ENPEP,UBE2M,HSPE1,RCN3,ADCYAP1R1,PRSS3,RACK1,JCHAIN,NUMB,NID2,SAE1,UBA2,DMBT1,TTLL12,RAB3A,ZFP36,PRC1,SRPK1,TSEN34,IQCD,OTX1,BRD2,FKBP4,XPNPEP3,NCAN,KLF9,PPM1F,MTUS2,PAX8,TSR2,NIPSNAP3B,STAMBP,CWF19L1,MSX2,RAB43,UGT1A1,MED11,CRACR2A,FBLN5,HSDL2,MAFG,ACSF2,STK4,UBLCP1,HLF,GLYATL2,DLX2,SLIT3,RAB38,ARL8A,BPNT1,DCT,SCP2,CDKN1A,SCFD1,COL3A1,NELFE,SELENOH,PRMT1,PLEKHO2,CR1,PDCL3,MEP1A,THAP2,MRPS14,CDK20,SELENOM,SETD3,RIPK1,BEX2,ACSS2,PSMC3,KMO,RPS6KB2,FOSL2,UBE4A,FGB,SAG,PITX2,DSG3,SYT1,ROGDI,RPL11,OMP,ACADVL,VPS9D1,CAMKK1,ATP5PB,PRSS8,HSPA6,MEOX1,AMMECR1L,PPIL3,KRT14,SEPTIN5,TACC3,GFAP,SFRP4,COQ7,POLB,FZD4,PNP,FAM20C,ALKBH3,TARS1,TMA16,NKD2,NEIL1,RCSD1,CDK16,CD2AP,HIPK3,STMN1,SERF2,ID2,PHB2,RERG,HOXA11,XPO5,EED,NTAN1,NMRK2,CYBC1,UBE2N,UBE2V1,ROBO4,OAT,SHKBP1,S100A8,S100A9,RAB1A,UBE2Q2,THAP4,OTUD7B,LRP5,CHMP2B,SIL1,PTGES3,DCUN1D2,KDSR,HID1,KAT5,CASP4,HYAL4,MEIS2,STX1A,ZNF263,ITGB3,CD248,ACOT12,DDIT4,GM2A,LAMP1,PNPO,PRX,MLF1,RFPL3,MARS1,BLOC1S3,HDGFL3,G6PD,SCGN,CBX1,MAGOH,BMP3,NLGN1,MSC,E2F5,JPT2,PDHA2,CYSRT1,CPNE7,RAB1B,CES3,DDAH1,METTL21C,NUDT1,NFKBIB,TEN1,SEZ6L,CAB39,RGS5,ANXA13,EOLA1,GOT2,SH3GL2,NRG1,AMOT,KRT6A,OCLN,PPME1,CBX2,ABHD14B,BIRC7,RTN4IP1,PFN1,GLA,KL,EPHA4,AKIRIN2,ALB,HOXC11,VPS53,LACC1,PCNP,LMO3,RPSA,STOML1,GATM,CREM,IFT22,KCNRG,C2CD2L,OLIG1,USP3,ASRGL1,RAB3IL1,UNG,CHD1L,VAMP7,NPM1,VGLL4,FUBP1,FZD8,TKFC,OTC,RAB23,UBE2W,HBB,SH3BGRL3,WNK1,LSM4,HAT1,NT5M,DUSP21,SH3GLB2,SPATA46,ZNF230,B3GNT4,OSBPL1A,ABHD10,LACTB2,TGFBR1,EIF4EBP2,BEND6,ZFAND2B,ADAT2,CD46,FOLR3,HSCB,DECR2,HK3,LSM1,SAMM50,EIF4A1,NAIF1,PGA4,SPDL1,METRNL,ELL3,GALNS,MACROD2,CDK2AP2,TMX1,KRT19,BRAF,CDK2,TIAM2,DSCC1,BIK,CASP8,TPP2,RBPMS2,VAT1,CGGBP1,CEP20,ADAMTSL1,SNX5,EIF4E,BCAP31,MSI2,ELAC1,N4BP2L2,CASP14,POLR2K,CHMP2A,UBE2D2,WNT5B,EEF1G,IHH,CPLX3,MAPRE1,ATXN10,ACRV1,FAHD2A,SND1,CYRIB,SMNDC1,TCEAL1,PTTG1,CCNH,CMC4,BMI1,AP1B1,UBE2L6,NAA50,EXOSC8,PDCD4,UBQLN2,EMC10,CNGB1,IRF5,RBP1,MRI1,NUCB2,OXLD1,DTYMK,KCTD13,BTD,NDUFB10,HS3ST4,PEA15,PCBP3,HLA-E,RAB11FIP3,CEBPE,UBA1,MERTK,C4A,C4B,ATIC,COL2A1,MED20,MUSTN1,GCHFR,KRAS,UBE2Q1,MOB3B,GTF2F2,CFAP298,NECAP2,ANKRD2,CCDC134,ASCC2,SNRPA1,DBT,CDK15,PPBP,ATF1,GABARAP,CDH23,CDX1,VAMP2,PRMT2,DDT,HS2ST1,ACY3,TCEAL2,TIA1,PAX3,MREG,LMAN1,PPP3R2,MBNL1,CKMT1A,CD3E,DMRTB1,TRAPPC13,RAB7A,MAGEA8,HOPX,SKP2,AKT1,SERPINB9,GGPS1,FLT1,NONO,MAP6D1,NDRG2,HNRNPA0,INPP5F,POP7,PIPOX,PLEKHA3,COASY,BTG1,ALG2,TPP1,TNFAIP1,PTER,BLVRB,MARCO,SDCBP2,HNRNPD,LSP1,TGM4,FCRLB,S100A14,NIF3L1,S100A5,POLR2E,KLK2,SPIN3,LTO1,EIF4G1,MKNK1,MICAL1,MAD2L1BP,SELENBP1,CDC42EP4,ACAA1,TYRP1,USP22,POLR3K,GSK3B,SRY,FABP4,SSNA1,TNIP1,NAXE,ARMC8,HEXA,SPCS1,SCAND1,SENP2,KDM4C,NHP2,TAF10,CSRP1,RPAIN,SNX15,NMNAT1,SCLY,CRYGC,AHCY,PADI4,KLHL14,DDRGK1,NME4,USF2,FCGR3A,MAPK9,RBBP4,ALDOB,OGFR,TRUB1,RAET1G,PLA2G4A,NECAB1,TIPIN,KHSRP,BUD31,FSD1,FTH1,MLIP,AMT,LAMA3,DTNA,BPHL,HSD17B8,CEACAM8,HS3ST1,PGM2,PRKAR2A,MGAT5,JMJD6,GALNT14,QPRT,PMP2,ARL6IP1,CIB1,CCDC59,MRPL10,RBP5,GBP5,HENMT1,IL6,ECHS1,SRGN,BORCS5,TFB1M,SFTPD,PGR,NDEL1,A2ML1,GTF2B,CEBPG,TADA1,SDHAF4,ETV4,LGALS13,SUMO2,AUH,AASDHPPT,COL5A1,NUBP1,DDI2,CALCR,RPS19,SNRPC,PDE4A,BPIFA2,EDEM2,ARPC5,CHAC1,LIMK1,GHRL,PFKM,GFPT1,BAP18,NFIA,IDH1,COL9A1,APOA5,COPS8,ITLN1,CPTP,SULT1E1,OSBPL9,PEX26,LIPG,COMMD6,DYRK2,CPB1,NKIRAS1,SH3GL3,COL6A2,GBP2,YJU2,CMBL,ARG2,RPS5,BLOC1S1,OXSR1,DPYS,MACROH2A1,FMO3,NUDT7,PDE4C,MME,BPIFB1,COPS5,SGK1,EXOG,EGFR,EIF4EBP1,FTL,SSPN,HES6,FABP9,PWWP3A,ASPSCR1,PPM1G,ITGAL,ITGB2,CD68,NDRG1,MLX,SAR1B,CCDC97,AMY2A,GBA,PIP4K2B,CPNE6,NRBF2,TXNL4B,OXCT1,ARF5,SQSTM1,DAO,CDH17,MGAT3,BASP1,KRT71,FOXP1,PSENEN,EPHA6,SPATA33,SDHB,CCDC103,PDGFD,NPEPL1,HOXD4,TIAL1,POU6F1,KHDRBS2,TLR1,EXOSC5,LRRTM1,UBE2F,FCHSD1,AZIN1,RAB32,HDGF,CYTH3,IMMP2L,RAB11A,MGMT,PADI2,DUSP10,BCL2L11,VSIG10L,PPTC7,SIGLEC14,RANGAP1,PPIC,PRRX1,VHL,DCPS,CCNA2,HTRA1,USP19,CHMP6,HLA-G,ARF4,DNALI1,MAK16,OGT,SERPINB8,PDE6H,HCLS1,NDUFA2,AKR1C4,RAB21,SAR1A,PCMT1,FCN1,NCKIPSD,ALOX5,SPC25,SDCBP,ITGA3,FIS1,GK5,HEY1,CYB5R1,NUDT10,TRIM9,TCEA2,TIMM13,TCF4,HSD11B1,UBE2G1,LYRM1,DNAJB4,PNMA2,TGIF2LX,QTRT2,TXNDC9,TSC22D3,TIMP1,UBE2V2,UBXN2B,FUCA1,DDX19A,ADH1A,CLPP,HES5,XBP1,KXD1,RFC4,IRF3,NUP35,STAT5A,RIPPLY3,TADA3,ADD2,ACBD6,PRPF19,SNTN,ADGRG1,IKBKB,EMC2,PSME2,CASK,IKBKG,GPX3,GSC2,USH1C,GCDH,RPS6KB1,MOB1B,PROCR,GSTZ1,CRH,AFM,PCNA,WEE2,ADK,TAF8,PANK1,CD8B,ACADSB,EPN1,DAG1,PCDH12,ME2,RBM41,PROM1,SOX6,KYAT1,REEP2,CALB2,TIMM8A,VPS25,GLRX3,CHMP1B,GTF2E2,UBE2S,HYKK,CTDSP1,TES,ATL3,CD82,MRPL2,APOA4,DNMT3L,TIMM10B,TRIM5,ZBTB10,VPS26B,ATP23,DEFA1,RNGTT,TIMELESS,TCF12,SERPINB13,FABP2,DNAJB13,RRM2,ST13,STK10,SYNJ2BP,SIX6,FKBP5,SMS,SRPK2,COL9A3,PSMA5,LOXL3,CRLF3,EIF1,KIF3C,VIL1,ARMC3,DYNC1LI1,HNRNPK,OLFM2,FUT7,COPE,CA5B,AKT1S1,RCAN3,MLANA,AADAT,CINP,NTAQ1,FLT4,MRPL38,OCIAD1,PACSIN2,JDP2,CMPK1,SCARB1,CD247,PDYN,FKBP1A,CD320,TSSC4,CFAP300,PAGR1,KCTD17,PADI1,ALDH1B1,DOCK2,RBKS,CP,ARL6,ACADL,PCLAF,SH3KBP1,ST6GAL2,PPARG,MECP2,ARHGAP26,HSF2BP,NGDN,PPP3R1,HPX,RBM17,CSTF1,UTP6,NMI,IRF4,GPN1,ARL15,FANK1,CEP43,BLNK,ARC,UBE2C,ARL2BP,MAGED1,RAB6A,TADA2A,HMX2,RNASE3,ARL5A,SENP1,FOLR1,HNMT,CMIP,APOL2,GPR37,PTPMT1,RDH13,HSPG2,DCXR,SRRT,PARK7,CRADD,SHOX,URM1,S100A16,ATP5IF1,SNF8,TPPP,SUMO4,DHRS4,BIRC2,NABP1,MDH2,MVB12B,MAEA,GRIPAP1,OLR1,FGL2,CKMT2,BATF,SNAP23,DIAPH1,TREX2,UBE2H,GMPPA,RAET1L,DCUN1D1,HRAS,YARS1,AP2B1,SSBP1,NRXN1,GSTA1,NME8,TICAM2,GLYAT,SH3BP5,RPP25,CATIP,ENPP3,GDPD1,CRIPT,CNPY3,PPM1M,POLR2J,EIF4EBP3,HCCS,ROPN1B,SNX16,RAC3,TRAPPC2,PDP1,UBE2K,NXT2,GSTA2,PICK1,CEP41,PRKRA,MAP1LC3B2,RBP2,MEN1,SGSH,RAB33A,USP30,CXORF38,SIRT1,SERTAD3,SNX3,UFD1,HDAC2,GRM4,A1BG,MYL6,CLIC2,JUP,BAIAP2,ERGIC1,OSBP,CAPNS1,GIP,PKN2,EMG1,DUSP23,IFIH1,RAPGEF1,COX5A,CLYBL,USP4,HIF1AN,ARPC2,ROBO2,RILPL1,POLR2J2,BCAT2,SUB1,IDI2,AIPL1,ASPA,IGFBP2,SRA1,SNUPN,CDH1,RAMP3,AKAP7,GNAI1,GLIPR2,KAT2A,HDGFL1,SCO2,HIP1R,TCEAL8,SPATA24,SSR2,LMNB2,DAPK3,TGFB1,CCDC89,GPX1,BMP5,MYL12B,BAG1,GPT,DDHD2,RPN2,VPS26A,ADAM28,CLIC4,NT5C3A,COMMD5,AGO1,GATAD1,NFKBIA,ST6GALNAC4,GNAS,AP1AR,ZC3H12A,BTK,HLA-C,TRMT112,PBK,MBLAC2,WDR18,BTG4,EMC8,ENPP6,MYOC,CHST2,MYCBP,SLC25A38,GIMAP4,UGDH,NRDC,TLR3,HSPBP1,RILP,NDUFAF2,COMMD9,NSMCE1,PECR,CLNK,ENSA,USF1,GIMAP7,NARS1,CADPS2,MAGEA4,CDKL2,RND3,VPS28,OTUD3,ANXA3,CCDC69,TOM1,LAP3,ACSS3,OSTM1,PSMB2,LNPK,IL4I1,MAP2K6,GBP1,LY75,PSMB7,VAC14,FUBP3,HUS1,RANBP1,NARF,CSNK1G2,CHCHD7,S100A10,ADH1C,GARS1,IL15,DNM1L,ETFA,CHMP1A,STAT5B,LEFTY2,SIRT6,TFCP2L1,TRIM28,ADAM8,PMPCA,PCYT1A,RHOQ,CREB1,PFDN4,PTPA,DHODH,SNRPD3,CD79A,H2BC21,EHD2,NIT2,TBC1D20,ITPA,MAPK10,NOSIP,CTH,NAA20,NAPG,KCTD10,C15ORF40,ALDH6A1,SNX11,STXBP4,RP9,TMUB1,ZCCHC17,MDGA1,MSRB2,TRIM27,NAPEPLD,PPCS,SLC25A1,RAB5B,HMGB2,GDAP1L1,HEBP1,DCAF11,TRAPPC6A,SHC1,SYT6,SNRPG,CHMP4A,FAM50A,AKR1B1,GUCA1B,PTRH2,MNAT1,MBNL2,SPA17,PPM1B,POLR2M,INPP4A,USP11,MRPL1,JUND,S100A3,POU2AF1,HSPA12A,GC,APOBEC2,YEATS4,RAB8B,WBP2,GOLGA7,MRM2,DKKL1,FZD2,ANKRD16,BLOC1S5,USP28,SVIP,GTPBP10,PTP4A1,INIP,POLR2I,ATF5,ARNT,HADH,DPCD,FN1,CBX3,NCBP2,TRIM55,CBR4,TCEAL4,LAMTOR2,SARG,DSTN,PTP4A3,GMNN,RNF25,ARF1,MIEF1,PEF1,SYT12,CD14,PSMB10,PNPT1,NDUFB6,EPS8L1,CHEK2,LRRC59,HSPB3,PRPF18,MORF4L2,FAM118B,COMMD10,CDK5RAP3,OGN,WWC1,CCNE1,VAMP1,GNG12,YWHAH,MED10,NECAB3,UBA5,IRF8,GIPC2,BRF1,SNRPE,RPA2,SETBP1,MZB1,NUDT21,FAM110A,KDM8,NCBP1,BIN2,TRMT6,GEMIN6,TCEAL7,SRP14,NSL1,CAMK2N2,ZNF593,FUT11,NFKBIE,DLAT,HPRT1,BRK1,MAT2B,RGN,PDCD6,UNC13D,FOXO1,NUDT2,NCOA7,NOP16,CR2,FIBP,MMADHC,TEF,HIRIP3,PPA2,CTNNBIP1,LIMD1,POLE3,KARS1,EFHD1,CHTF8,CLSTN2,SARS1,LMO4,ASAP3,SPAG7,CSNK1G1,EIF2S1,THEM4,ADGRE5,PIH1D1,DYNC1LI2,NPY,MTHFD2L,BROX,POLR2F,SEPTIN6,AIF1L,IZUMO1,DESI1,ARL14,PLEKHM2,NAA10,COMMD8,SNX12,TCEAL3,RHOC,GRHPR,PUS7,HOXA5,DTD1,SLIT2,DENND10,VCP,BLOC1S6,METTL3,NPPC,ANKS3,HES1,YARS2,DNPEP,SH3GLB1,ETV2,FBLIM1,NRL,ZNF483,RER1,PLTP,KLF4,ERC1,TLDC2,NEU1,PALM,MMAB,UBL3,ARID3C,UGT2B15,SNCAIP,SLIT1,DBI,WWOX,BAP1,PDIA4,COX19,DAZAP1,IP6K2,NDUFAF5,NEUROG3,CLUH,PTPRN,WARS2,FOXO4,ARL4D,NVL,SLBP,RGS14,PCDH1,RABGAP1L,CHST4,IFRD1,LCAT,ATP6V1C2,ANXA8,SP6,TXNDC12,ANKRD54,PRKAR2B,CPOX,BMP2,ZNF696,SERPINE2,ERMN,USP5,RPS20,TCF21,GALNT9,HSPA13,PTGR1,ADPRS,ASB9,DNM1,OSTF1,PYGB,MEIG1,ATOH1,MYL6B,ARHGAP22,USP15,C1GALT1,C1GALT1C1,HDHD3,NUB1,DPP4,LIN28B,SAP30L,LDB1,FNDC8,MPI,BCL11A,CAPZB,THAP11,RPL12,SIRT3,DYRK1A,IER2,DOK1,DRG1,SERPINB3,TCP1,ZKSCAN7,TRMT61B,GGCT,KIF3B,SOX10,UBE2A,ZRANB1,RTN4RL1,LPIN1,DDOST,PITX3,WDR5,PRKAR1A,DUSP18,GOLM1,STK3,YY2,KIR2DL4,COL6A1,GID8,SAA1,CUTA,IRAK4,EPHB4,HAO1,SPECC1,HS6ST3,COQ5,GABPB1,PYCR2,STARD7,IZUMO4,TERB2,DTNBP1,PPP1R10,CFAP36,CTDSPL,RGS13,CABP2,HARS1,MAD2L1,ZC3H8,PSMD10,HSD17B4,RAB37,ACOT13,FZD9,RPP40,CES1,RBFOX1,ZCCHC18,CSNK1A1L,CHID1,RAB11B,MOSPD1,KLC3,DSG2,ZBP1,SDHAF1,CLIC3,KHK,GTF2A2,UPRT,EIF4A2,ACADS,RALYL,IGF2R,MALT1,ANXA4,TK2,MAP1LC3A,SOX9,LRP6,G3BP1,COA4,RBP4,NHLRC2,PAFAH2,ZDHHC4,MICALL1,LIN7A,DYRK3,EHD3,GALNT4,MPC1,FOXP3,CETN1,FTO,GLUL,NSMCE2,IFT20,ITGAM,ABHD4,LDB2,FKBP3,NAE1,COA7,ACADM,ANKRD1,RBMS1,RCAN2,FHL1,CETN3,NELFA,ABHD5,SNIP1,NR0B2,UNC119B,TRIM72,HYOU1,NADK2,ATP6V1C1,VCAM1,ZNF69,RDX,H2AC1,RAD18,H2AC11,GAS6,GFER,RPS14,H2BC12,MYL12A,HSPA5,RNASET2,PSMB4,RIOX2,VIM,MRTO4,CARNMT1,TATDN3,MKX,TXNL1,PHF6,PGAM4,VSX1,UPB1,MATN3,RPRD1B,GLUD1,SPI1,AMBP,RAB3C,GSTT2,CD9,CEBPA,HSPH1,CPPED1,HYPK,FCGRT,CCDC92,NUBP2,EPHB1,SYF2,NOMO2,FDPS,CBLIF,NUDT11,DMTN,RAB2A,CCNA1,NFYA,HES3,THY1,PPP1R9B,HMGA1,ALAD,IGF2,NANS,GLRX5,PPP4C,ACP3,ITGA2B,ECI1,ZW10,OXSM,BCDIN3D,SAMD4B,IVD,PODXL,SPIN1,LRCH4,PDHB,TIMM23,BEX4,CUTC,CCDC9,CTSE,BOLA1,ANKRA2,UBE2E3,LZTFL1,MUC16,NCALD,TCEAL5,NFE2L2,KRT16,GPT2,SUOX,FAM9B,MRPL12,ZBTB7A,ITGA5,AARSD1,AGO3,CDH6,ABCD4,LAMB1,LAMC1,PTGES2,QTRT1,CLUAP1,FOXP4,CRCP,ATE1,STX17,SUGT1,KCTD1,RBM18,ATP6V1F,TLE5,AK4,TCN1,SELENOF,EHD1,NARS2,VCX3A,CDH13,NMT2,FNBP1,GLT8D2,KCTD15,UBE2Z,CPLX2,ADGRD1,AOC1,PWWP2B,PPIG,CCDC115,RASSF5,ULBP2,TAF12,AMY2B,PFN2,POLD4,SIRT2,COQ9,RDH10,ADH6,LGR5,THRB,NDRG3,THG1L,TCEA3,NDUFAF3,HDAC6,INO80E,EEF1D,KDM1A,GTF2E1,COPB2,GRK5,WWP2,SIAH1,GLRX,CSTB,TULP1,CYP2C19,ATRN,RTCA,HSPB6,NME7,GMDS,TOMM20,CAPS,CYBRD1,ACTN4
GO:CC	transferase complex	GO:1990234	false	0.0214079	1.66943	291	2751	163	6579	MORF4L1,PRPSAP2,WDR26,ING4,CCNB2,MAD2L2,UBE2D3,CUL1,SHARPIN,SNRPD2,KLHL3,KLHL41,MAT2A,UBE2D1,TCEA1,EZH2,WTAP,FNTA,PYCARD,BCCIP,PRAME,POLR2C,PIK3C3,DCAF12,TBPL1,DLD,PKLR,UBAC1,DR1,F13A1,F13B,UBE2L3,TRIM21,FXN,PFKFB1,KLHL2,MED11,CDKN1A,PRMT1,UBE4A,CDK16,EED,UBE2N,UBE2V1,DCUN1D2,KAT5,CAB39,CBX2,TGFBR1,CDK2,POLR2K,UBE2D2,CCNH,BMI1,UBE2L6,NAA50,FBXO48,KCTD13,MAT1A,GTF2F2,SKP2,TNFAIP1,POLR2E,USP22,POLR3K,ARMC8,TAF10,RBBP4,PRKAR2A,GTF2B,TADA1,PFKM,BAP18,ACVR1,DYRK2,NRBF2,RANGAP1,VHL,CCNA2,OGT,QTRT2,UBE2V2,TADA3,IKBKB,IKBKG,PCNA,TAF8,OTULIN,GTF2E2,UBE2S,DNMT3L,PAGR1,KCTD17,ACVR2A,UBE2C,TADA2A,GPR37,SUMO4,MAEA,GMPPA,DCUN1D1,POLR2J,MEN1,SIRT1,HDAC2,POLR2J2,KAT2A,TRIM40,RPN2,CAB39L,NSMCE1,VAC14,PHKA1,SNRPD3,NAA20,KCTD10,DCAF11,SNRPG,MNAT1,POLR2M,YEATS4,GOLGA7,POLR2I,ATG3,PEF1,MORF4L2,CCNE1,MED10,SNRPE,TRMT6,MAT2B,PDCD6,POLE3,POLR2F,NAA10,METTL3,ERC1,PRKAR2B,ASB9,TRMT61B,UBE2A,DDOST,WDR5,PRKAR1A,GID8,RNF31,GTF2A2,NSMCE2,RAD18,CCNA1,KLHL40,DPH2,ZBTB7A,QTRT1,CRCP,SUGT1,PRPS2,TAF12,POLD4,THG1L,GTF2E1,KCTD2,WWP2
GO:CC	intracellular membrane-bounded organelle	GO:0043231	false	0.0389259	1.40976	4281	2751	1882	6579	TXNL4A,MAGEA3,GSR,WASL,DFFA,HHEX,MORF4L1,CDA,COMT,LSM3,APTX,DDX1,MNDA,EGLN3,HDAC4,MEF2D,WDR26,FABP12,AGXT,EEF1A1,KLK14,ACO1,CAMP,NR2C2AP,RTRAF,ING4,VCX,CCNB2,YAP1,AMPH,RAB5A,ZC4H2,MAD2L2,COL10A1,UBE2D3,UBB,EYA2,MESD,GKN1,PAGE4,USP14,GLS,SAMSN1,CLSTN1,DEFA3,TIMM10,RFX5,PSMB9,CUL1,ARL5B,HSPA1A,NEDD8,PCBP2,PDCD6IP,EPOR,CFDP1,B3GAT1,RTF2,SNRPD2,IDH3G,AGO2,BMF,GPC4,DNPH1,RAC2,CAMLG,ST8SIA1,PTRHD1,AKR7A3,RPP30,PPP1CC,PPP2R5D,STYX,PHEX,CYREN,SMN1,MITD1,RGS4,LILRB3,TFB2M,COQ6,PELI1,PHETA2,SOX2,MAGOHB,DRAP1,SNRPB2,MOB4,LDLRAP1,RBM4,ACOT8,ZNF580,HMGCL,JPT1,PSMG2,OASL,NUDT16,MZT2A,FGD2,FAHD1,FLI1,YAE1,CD300LG,NUTF2,TSC2,CHST10,PSIP1,ITGB1,DEFA5,IGFBP5,RHOT1,PHF11,EPHX2,AGR3,PRRT2,RPL5,ANPEP,PDHX,MARVELD2,UBA7,GDI1,NFKBID,THOP1,ANXA11,XYLT2,PMF1,RAB3D,METAP1D,TMED9,HSH2D,UROD,PSMC5,HPD,CMTR1,HNRNPA1,RAB4B,RPS25,DLST,ZWINT,ATF3,TGIF2LY,GIPC1,KLHL41,HMOX1,UBE2D1,CYTH1,ASF1B,GUK1,SPANXA1,ALDH7A1,TRIAP1,BMP4,SEMA6D,TBC1D25,APOC1,SEPSECS,ALKBH2,NEIL2,B9D2,RASSF2,ALDH5A1,TCEA1,EZH2,FZD5,ADA,WTAP,USP46,WDR48,DHRS3,CYB5R4,SSX4,CREBL2,NLGN3,HSPA1B,WAS,ITGAV,PABPC5,PIN1,CASQ2,COQ10A,RAB4A,BCHE,NAP1L4,FRG1,PYCARD,SMAD5,DDIT3,LIMD2,GINS1,VCPIP1,PCK1,RAB13,PET117,RXRA,ATXN3,DNAJB8,NDUFA5,SULT1C2,SNRNP25,PLPBP,B3GALT5,BICD1,EGLN2,PGAM2,HACL1,TSEN15,ZSWIM7,ALDH2,TATDN1,BCCIP,VEGFA,GEMIN7,LDHA,SNX27,HEXIM1,MEMO1,PHYH,HSD17B11,CFL2,EPHA8,MEOX2,SIGLEC5,PSMB3,OGG1,YY1,AGRN,SF3B6,NEUROG1,OVCA2,CTNNA1,RAB24,CT83,PSPC1,SORD,HMGN3,BLOC1S2,FZD7,CASP7,HAGH,ALPL,UBL5,PRAME,VLDLR,CLUL1,GOLPH3,ENTPD2,CS,POLR2C,TBCB,ANXA7,RTN1,SH3BGRL2,GSN,IRF1,ZNF34,SDC3,MTHFD2,PYCR1,APEX2,MSRB1,ANTXR2,RYBP,PIK3C3,PHPT1,SCG5,ZHX2,HAX1,DMC1,HMX3,GAL,ASF1A,PLEKHF2,OTX2,MRPL50,DCAF12,FZD10,NAGLU,RHOB,PSMA3,TCL1A,GNAQ,ID1,CD1B,ETV7,ACOX1,MRPL28,RPS12,MED28,BAG6,MX1,BCL7A,SYCE1L,ACAT2,SNPH,RP2,TBPL1,MAPK6,SEPTIN1,DLD,SRP19,PFDN2,SRFBP1,DPPA4,NDUFAF1,TRAPPC6B,UPP1,PDAP1,ICA1,PURB,KLK3,PCSK2,UBA3,PCK2,RAD51C,UBASH3A,SYTL2,SRGAP2,GUSB,ELP1,SUFU,USP2,NPM2,HSPA2,FABP3,UBAC1,RSPO1,KPNA5,PMM2,NT5E,ADAM15,SCARA3,MRM1,CREBZF,UBD,DR1,CLTA,HEXB,HORMAD2,DNAJC1,TCF24,AOC3,DMRTC2,MVP,TOM1L2,RAB3B,USP12,F13A1,IP6K1,RABL6,SRC,GRAP2,FAM3C,VBP1,FHOD1,SCCPDH,KNG1,PSMC3IP,AP1S2,IDI1,MITF,UBE2L3,TRIM21,MSR1,SDF2,SYT4,DAXX,NCF1,AIM2,TRIP10,TBC1D24,CAMK4,ELK4,SYAP1,HNRNPLL,COMTD1,NCAM1,FXN,CAVIN1,USP10,TAF15,ITGB6,CNN2,NOS3,HMGA2,KPNA1,CRTC3,EBP,AKR1B10,DHRS9,CEBPB,BRMS1L,TCN2,TAGLN3,CREB3L2,IL12A,EBI3,ACHE,AKR1C3,CYB5R2,DAB2,ZBTB16,RAB2B,EBAG9,GLUD2,RDH12,ACAT1,EEF1E1,PLCD3,PML,USP1,NUDT5,PSMD6,SYT13,SORCS1,RPP25L,ME1,SULT2B1,GOLPH3L,UCHL5,TGM2,RABEP1,TLK1,FUNDC1,ENPEP,UBE2M,HSPE1,RCN3,ADCYAP1R1,PRSS3,RACK1,NUMB,SAE1,UBA2,DMBT1,TTLL12,RAB3A,ZFP36,PRC1,SRPK1,TSEN34,OTX1,BRD2,FKBP4,XPNPEP3,NCAN,KLF9,PPM1F,MTUS2,PAX8,TSR2,NIPSNAP3B,STAMBP,CWF19L1,MSX2,RAB43,UGT1A1,MED11,CRACR2A,HSDL2,MAFG,ACSF2,STK4,UBLCP1,HLF,GLYATL2,DLX2,SLIT3,RAB38,ARL8A,BPNT1,DCT,SCP2,CDKN1A,SCFD1,COL3A1,NELFE,SELENOH,PRMT1,PLEKHO2,CR1,PDCL3,THAP2,MRPS14,CDK20,SELENOM,SETD3,RIPK1,BEX2,ACSS2,PSMC3,KMO,RPS6KB2,FOSL2,UBE4A,FGB,PITX2,SYT1,ROGDI,RPL11,OMP,ACADVL,VPS9D1,CAMKK1,ATP5PB,HSPA6,MEOX1,AMMECR1L,PPIL3,KRT14,SEPTIN5,TACC3,GFAP,SFRP4,COQ7,POLB,FZD4,PNP,FAM20C,ALKBH3,TMA16,NKD2,NEIL1,RCSD1,CDK16,CD2AP,HIPK3,SERF2,ID2,PHB2,RERG,HOXA11,XPO5,EED,NTAN1,NMRK2,CYBC1,UBE2N,UBE2V1,OAT,SHKBP1,S100A8,S100A9,RAB1A,UBE2Q2,THAP4,OTUD7B,LRP5,CHMP2B,SIL1,PTGES3,DCUN1D2,KDSR,HID1,KAT5,CASP4,HYAL4,MEIS2,STX1A,ZNF263,ITGB3,ACOT12,DDIT4,GM2A,LAMP1,PNPO,PRX,MLF1,RFPL3,MARS1,BLOC1S3,HDGFL3,G6PD,SCGN,CBX1,MAGOH,NLGN1,MSC,E2F5,JPT2,PDHA2,CPNE7,RAB1B,CES3,METTL21C,NUDT1,NFKBIB,TEN1,SEZ6L,CAB39,RGS5,ANXA13,EOLA1,GOT2,SH3GL2,NRG1,AMOT,KRT6A,OCLN,PPME1,CBX2,ABHD14B,BIRC7,RTN4IP1,PFN1,GLA,EPHA4,AKIRIN2,ALB,HOXC11,VPS53,LACC1,PCNP,LMO3,RPSA,STOML1,GATM,CREM,KCNRG,C2CD2L,OLIG1,USP3,ASRGL1,RAB3IL1,UNG,CHD1L,VAMP7,NPM1,VGLL4,FUBP1,FZD8,TKFC,OTC,RAB23,UBE2W,HBB,SH3BGRL3,WNK1,LSM4,HAT1,NT5M,DUSP21,SH3GLB2,SPATA46,ZNF230,B3GNT4,OSBPL1A,ABHD10,LACTB2,TGFBR1,EIF4EBP2,BEND6,ZFAND2B,ADAT2,CD46,FOLR3,HSCB,DECR2,HK3,LSM1,SAMM50,EIF4A1,NAIF1,PGA4,SPDL1,ELL3,GALNS,MACROD2,CDK2AP2,TMX1,BRAF,CDK2,DSCC1,BIK,CASP8,TPP2,RBPMS2,VAT1,CGGBP1,CEP20,ADAMTSL1,SNX5,EIF4E,BCAP31,MSI2,ELAC1,N4BP2L2,CASP14,POLR2K,CHMP2A,UBE2D2,WNT5B,EEF1G,IHH,CPLX3,MAPRE1,ACRV1,FAHD2A,SND1,CYRIB,SMNDC1,TCEAL1,PTTG1,CCNH,CMC4,BMI1,AP1B1,UBE2L6,NAA50,EXOSC8,PDCD4,UBQLN2,EMC10,CNGB1,IRF5,RBP1,MRI1,NUCB2,OXLD1,DTYMK,KCTD13,BTD,NDUFB10,HS3ST4,PEA15,PCBP3,HLA-E,RAB11FIP3,CEBPE,UBA1,C4A,COL2A1,MED20,MUSTN1,GCHFR,KRAS,UBE2Q1,MOB3B,GTF2F2,CFAP298,NECAP2,ANKRD2,CCDC134,ASCC2,SNRPA1,DBT,CDK15,PPBP,ATF1,GABARAP,CDX1,VAMP2,PRMT2,HS2ST1,TCEAL2,TIA1,PAX3,MREG,LMAN1,PPP3R2,MBNL1,CKMT1A,CD3E,DMRTB1,TRAPPC13,RAB7A,MAGEA8,HOPX,SKP2,AKT1,SERPINB9,GGPS1,FLT1,NONO,MAP6D1,NDRG2,HNRNPA0,INPP5F,POP7,PIPOX,PLEKHA3,COASY,BTG1,ALG2,TPP1,TNFAIP1,BLVRB,MARCO,SDCBP2,HNRNPD,TGM4,FCRLB,NIF3L1,S100A5,POLR2E,KLK2,SPIN3,LTO1,EIF4G1,MKNK1,MICAL1,MAD2L1BP,SELENBP1,CDC42EP4,ACAA1,TYRP1,USP22,POLR3K,GSK3B,SRY,FABP4,SSNA1,TNIP1,NAXE,ARMC8,HEXA,SPCS1,SCAND1,SENP2,KDM4C,NHP2,TAF10,CSRP1,RPAIN,SNX15,NMNAT1,SCLY,CRYGC,AHCY,PADI4,KLHL14,DDRGK1,NME4,USF2,MAPK9,RBBP4,OGFR,TRUB1,RAET1G,PLA2G4A,NECAB1,TIPIN,KHSRP,BUD31,FSD1,FTH1,MLIP,AMT,LAMA3,DTNA,BPHL,HSD17B8,CEACAM8,HS3ST1,PGM2,MGAT5,JMJD6,GALNT14,PMP2,ARL6IP1,CIB1,CCDC59,MRPL10,RBP5,GBP5,HENMT1,IL6,ECHS1,SRGN,BORCS5,TFB1M,SFTPD,PGR,NDEL1,GTF2B,CEBPG,TADA1,SDHAF4,ETV4,LGALS13,SUMO2,AUH,COL5A1,NUBP1,DDI2,CALCR,RPS19,SNRPC,PDE4A,BPIFA2,EDEM2,ARPC5,CHAC1,LIMK1,GHRL,PFKM,BAP18,NFIA,IDH1,COL9A1,APOA5,COPS8,CPTP,SULT1E1,OSBPL9,PEX26,LIPG,COMMD6,DYRK2,CPB1,NKIRAS1,SH3GL3,COL6A2,GBP2,YJU2,ARG2,RPS5,BLOC1S1,MACROH2A1,FMO3,NUDT7,PDE4C,MME,COPS5,SGK1,EXOG,EGFR,EIF4EBP1,FTL,SSPN,HES6,FABP9,PWWP3A,ASPSCR1,PPM1G,ITGAL,ITGB2,CD68,NDRG1,MLX,SAR1B,CCDC97,GBA,PIP4K2B,CPNE6,NRBF2,TXNL4B,OXCT1,ARF5,SQSTM1,DAO,CDH17,MGAT3,BASP1,FOXP1,PSENEN,EPHA6,SPATA33,SDHB,PDGFD,NPEPL1,HOXD4,TIAL1,POU6F1,KHDRBS2,TLR1,EXOSC5,LRRTM1,UBE2F,FCHSD1,AZIN1,RAB32,HDGF,CYTH3,IMMP2L,RAB11A,MGMT,PADI2,DUSP10,BCL2L11,VSIG10L,PPTC7,SIGLEC14,RANGAP1,PPIC,PRRX1,VHL,DCPS,CCNA2,USP19,CHMP6,HLA-G,ARF4,MAK16,OGT,HCLS1,NDUFA2,RAB21,SAR1A,FCN1,NCKIPSD,ALOX5,SPC25,SDCBP,FIS1,GK5,HEY1,CYB5R1,NUDT10,TRIM9,TCEA2,TIMM13,TCF4,HSD11B1,LYRM1,DNAJB4,PNMA2,TGIF2LX,QTRT2,TXNDC9,TSC22D3,TIMP1,UBE2V2,UBXN2B,FUCA1,DDX19A,ADH1A,CLPP,HES5,XBP1,KXD1,RFC4,IRF3,NUP35,STAT5A,RIPPLY3,TADA3,ADD2,ACBD6,PRPF19,IKBKB,EMC2,PSME2,CASK,IKBKG,GSC2,GCDH,RPS6KB1,MOB1B,GSTZ1,CRH,PCNA,WEE2,ADK,TAF8,PANK1,CD8B,ACADSB,EPN1,DAG1,ME2,RBM41,PROM1,SOX6,KYAT1,REEP2,CALB2,TIMM8A,VPS25,GLRX3,CHMP1B,GTF2E2,UBE2S,HYKK,CTDSP1,TES,ATL3,CD82,MRPL2,APOA4,DNMT3L,TIMM10B,TRIM5,ZBTB10,VPS26B,ATP23,DEFA1,RNGTT,TIMELESS,TCF12,SERPINB13,FABP2,RRM2,STK10,SYNJ2BP,SIX6,FKBP5,SRPK2,COL9A3,PSMA5,LOXL3,CRLF3,EIF1,DYNC1LI1,HNRNPK,OLFM2,FUT7,COPE,CA5B,AKT1S1,RCAN3,MLANA,AADAT,CINP,NTAQ1,FLT4,MRPL38,OCIAD1,PACSIN2,JDP2,CMPK1,SCARB1,CD247,PDYN,FKBP1A,CD320,TSSC4,PAGR1,KCTD17,PADI1,ALDH1B1,DOCK2,RBKS,CP,ACADL,PCLAF,SH3KBP1,ST6GAL2,PPARG,MECP2,ARHGAP26,HSF2BP,NGDN,PPP3R1,HPX,RBM17,CSTF1,UTP6,NMI,IRF4,GPN1,FANK1,CEP43,BLNK,ARC,UBE2C,ARL2BP,MAGED1,RAB6A,TADA2A,HMX2,RNASE3,ARL5A,SENP1,FOLR1,HNMT,CMIP,APOL2,GPR37,PTPMT1,RDH13,HSPG2,DCXR,SRRT,PARK7,CRADD,SHOX,URM1,S100A16,ATP5IF1,SNF8,TPPP,SUMO4,DHRS4,BIRC2,NABP1,MDH2,MVB12B,MAEA,GRIPAP1,OLR1,FGL2,CKMT2,BATF,SNAP23,DIAPH1,TREX2,UBE2H,RAET1L,DCUN1D1,HRAS,YARS1,AP2B1,SSBP1,NRXN1,NME8,TICAM2,GLYAT,SH3BP5,RPP25,CATIP,GDPD1,CRIPT,CNPY3,PPM1M,POLR2J,EIF4EBP3,HCCS,SNX16,RAC3,TRAPPC2,PDP1,UBE2K,NXT2,PICK1,PRKRA,MAP1LC3B2,RBP2,MEN1,SGSH,RAB33A,USP30,CXORF38,SIRT1,SERTAD3,SNX3,UFD1,HDAC2,GRM4,A1BG,CLIC2,JUP,BAIAP2,ERGIC1,OSBP,GIP,PKN2,EMG1,DUSP23,IFIH1,RAPGEF1,COX5A,CLYBL,USP4,HIF1AN,ARPC2,RILPL1,POLR2J2,BCAT2,SUB1,IDI2,AIPL1,ASPA,SRA1,SNUPN,CDH1,RAMP3,AKAP7,GNAI1,GLIPR2,KAT2A,HDGFL1,SCO2,HIP1R,TCEAL8,SPATA24,SSR2,LMNB2,DAPK3,TGFB1,CCDC89,GPX1,BAG1,DDHD2,RPN2,VPS26A,ADAM28,CLIC4,NT5C3A,COMMD5,AGO1,GATAD1,NFKBIA,ST6GALNAC4,GNAS,AP1AR,ZC3H12A,BTK,HLA-C,TRMT112,PBK,MBLAC2,WDR18,BTG4,EMC8,MYOC,CHST2,MYCBP,SLC25A38,GIMAP4,UGDH,NRDC,TLR3,HSPBP1,RILP,NDUFAF2,COMMD9,NSMCE1,PECR,CLNK,ENSA,USF1,GIMAP7,CADPS2,MAGEA4,CDKL2,RND3,VPS28,OTUD3,ANXA3,CCDC69,TOM1,LAP3,ACSS3,OSTM1,PSMB2,LNPK,IL4I1,MAP2K6,GBP1,PSMB7,VAC14,FUBP3,HUS1,RANBP1,NARF,CSNK1G2,CHCHD7,S100A10,ADH1C,GARS1,IL15,DNM1L,ETFA,CHMP1A,STAT5B,LEFTY2,SIRT6,TFCP2L1,TRIM28,ADAM8,PMPCA,PCYT1A,RHOQ,CREB1,PFDN4,PTPA,DHODH,SNRPD3,CD79A,H2BC21,EHD2,NIT2,TBC1D20,ITPA,MAPK10,NOSIP,NAA20,NAPG,KCTD10,C15ORF40,ALDH6A1,SNX11,STXBP4,RP9,TMUB1,ZCCHC17,MDGA1,MSRB2,TRIM27,NAPEPLD,PPCS,SLC25A1,RAB5B,HMGB2,GDAP1L1,HEBP1,DCAF11,TRAPPC6A,SHC1,SYT6,SNRPG,CHMP4A,FAM50A,AKR1B1,PTRH2,MNAT1,MBNL2,PPM1B,POLR2M,INPP4A,USP11,MRPL1,JUND,S100A3,POU2AF1,HSPA12A,GC,APOBEC2,YEATS4,RAB8B,WBP2,GOLGA7,MRM2,DKKL1,FZD2,ANKRD16,BLOC1S5,USP28,SVIP,GTPBP10,PTP4A1,INIP,POLR2I,ATF5,ARNT,HADH,DPCD,FN1,CBX3,NCBP2,TRIM55,CBR4,TCEAL4,LAMTOR2,PTP4A3,GMNN,RNF25,ARF1,MIEF1,PEF1,SYT12,CD14,PSMB10,PNPT1,NDUFB6,CHEK2,LRRC59,HSPB3,PRPF18,MORF4L2,FAM118B,COMMD10,CDK5RAP3,OGN,WWC1,CCNE1,VAMP1,MED10,NECAB3,UBA5,IRF8,BRF1,SNRPE,RPA2,SETBP1,MZB1,NUDT21,FAM110A,KDM8,NCBP1,BIN2,TRMT6,GEMIN6,TCEAL7,SRP14,NSL1,CAMK2N2,ZNF593,FUT11,NFKBIE,DLAT,MAT2B,RGN,PDCD6,UNC13D,FOXO1,NUDT2,NCOA7,NOP16,FIBP,MMADHC,TEF,HIRIP3,PPA2,CTNNBIP1,LIMD1,POLE3,KARS1,EFHD1,CHTF8,CLSTN2,SARS1,LMO4,ASAP3,SPAG7,CSNK1G1,EIF2S1,THEM4,ADGRE5,PIH1D1,DYNC1LI2,NPY,MTHFD2L,BROX,POLR2F,SEPTIN6,IZUMO1,DESI1,ARL14,PLEKHM2,NAA10,COMMD8,SNX12,TCEAL3,RHOC,GRHPR,PUS7,HOXA5,DTD1,DENND10,VCP,BLOC1S6,METTL3,NPPC,HES1,YARS2,DNPEP,SH3GLB1,ETV2,FBLIM1,NRL,ZNF483,RER1,PLTP,KLF4,ERC1,TLDC2,NEU1,PALM,MMAB,ARID3C,UGT2B15,SNCAIP,SLIT1,DBI,WWOX,BAP1,PDIA4,COX19,DAZAP1,IP6K2,NDUFAF5,NEUROG3,CLUH,PTPRN,WARS2,FOXO4,ARL4D,NVL,SLBP,RGS14,PCDH1,RABGAP1L,CHST4,IFRD1,ATP6V1C2,ANXA8,SP6,TXNDC12,ANKRD54,CPOX,BMP2,ZNF696,SERPINE2,USP5,RPS20,TCF21,GALNT9,HSPA13,ADPRS,ASB9,DNM1,OSTF1,PYGB,MEIG1,ATOH1,ARHGAP22,USP15,C1GALT1,C1GALT1C1,HDHD3,NUB1,DPP4,LIN28B,SAP30L,LDB1,FNDC8,BCL11A,THAP11,RPL12,SIRT3,DYRK1A,IER2,DOK1,DRG1,SERPINB3,TCP1,ZKSCAN7,TRMT61B,SOX10,UBE2A,ZRANB1,LPIN1,DDOST,PITX3,WDR5,PRKAR1A,DUSP18,GOLM1,STK3,YY2,KIR2DL4,COL6A1,GID8,SAA1,CUTA,IRAK4,HAO1,SPECC1,HS6ST3,COQ5,GABPB1,PYCR2,STARD7,IZUMO4,TERB2,DTNBP1,PPP1R10,CFAP36,CTDSPL,RGS13,CABP2,HARS1,MAD2L1,ZC3H8,PSMD10,HSD17B4,RAB37,ACOT13,FZD9,RPP40,CES1,RBFOX1,ZCCHC18,CSNK1A1L,CHID1,RAB11B,MOSPD1,KLC3,DSG2,ZBP1,SDHAF1,CLIC3,GTF2A2,UPRT,EIF4A2,ACADS,RALYL,IGF2R,MALT1,ANXA4,TK2,MAP1LC3A,SOX9,LRP6,G3BP1,COA4,NHLRC2,PAFAH2,ZDHHC4,MICALL1,DYRK3,EHD3,GALNT4,MPC1,FOXP3,CETN1,FTO,GLUL,NSMCE2,IFT20,ITGAM,ABHD4,LDB2,FKBP3,NAE1,COA7,ACADM,ANKRD1,RBMS1,RCAN2,FHL1,CETN3,NELFA,ABHD5,SNIP1,NR0B2,TRIM72,HYOU1,NADK2,ATP6V1C1,VCAM1,ZNF69,H2AC1,RAD18,H2AC11,GAS6,GFER,RPS14,H2BC12,HSPA5,RNASET2,PSMB4,RIOX2,VIM,MRTO4,CARNMT1,TATDN3,MKX,TXNL1,PHF6,VSX1,MATN3,RPRD1B,GLUD1,SPI1,AMBP,RAB3C,CD9,CEBPA,HSPH1,CPPED1,HYPK,FCGRT,CCDC92,NUBP2,EPHB1,SYF2,NOMO2,FDPS,CBLIF,NUDT11,DMTN,RAB2A,CCNA1,NFYA,HES3,THY1,PPP1R9B,HMGA1,ALAD,IGF2,GLRX5,PPP4C,ACP3,ITGA2B,ECI1,ZW10,OXSM,BCDIN3D,SAMD4B,IVD,PODXL,SPIN1,LRCH4,PDHB,TIMM23,BEX4,CUTC,CCDC9,CTSE,BOLA1,ANKRA2,UBE2E3,MUC16,NCALD,TCEAL5,NFE2L2,KRT16,GPT2,SUOX,FAM9B,MRPL12,ZBTB7A,ITGA5,AARSD1,AGO3,CDH6,ABCD4,LAMB1,LAMC1,PTGES2,QTRT1,CLUAP1,FOXP4,CRCP,ATE1,STX17,SUGT1,KCTD1,RBM18,ATP6V1F,TLE5,AK4,TCN1,SELENOF,EHD1,NARS2,VCX3A,NMT2,FNBP1,GLT8D2,KCTD15,UBE2Z,CPLX2,ADGRD1,AOC1,PWWP2B,PPIG,CCDC115,RASSF5,ULBP2,TAF12,POLD4,SIRT2,COQ9,RDH10,LGR5,THRB,THG1L,TCEA3,NDUFAF3,HDAC6,INO80E,EEF1D,KDM1A,GTF2E1,COPB2,GRK5,WWP2,SIAH1,GLRX,CSTB,CYP2C19,ATRN,RTCA,HSPB6,NME7,TOMM20,CAPS,CYBRD1,ACTN4
GO:CC	mitochondrial matrix	GO:0005759	true	0.0489624	1.31014	220	2751	127	6579	GSR,GLS,IDH3G,TFB2M,HMGCL,FAHD1,PDHX,DLST,ALDH7A1,ALDH5A1,PABPC5,ATXN3,ALDH2,OGG1,HAGH,CS,MTHFD2,PYCR1,HAX1,MRPL50,MRPL28,DLD,NDUFAF1,PCK2,MRM1,FXN,GLUD2,ACAT1,HSPE1,ACSF2,MRPS14,ACSS2,ACADVL,ATP5PB,OAT,PDHA2,NUDT1,GOT2,RTN4IP1,OTC,NT5M,DUSP21,ABHD10,LACTB2,DTYMK,BTD,DBT,COASY,NAXE,NME4,AMT,HSD17B8,MRPL10,ECHS1,TFB1M,SDHAF4,AUH,ARG2,BLOC1S1,OXCT1,SDHB,PPTC7,CLPP,GCDH,GSTZ1,ACADSB,ME2,HYKK,MRPL2,CA5B,AADAT,MRPL38,ALDH1B1,ACADL,ARL2BP,PARK7,MDH2,SSBP1,GLYAT,PDP1,BCAT2,GPX1,NRDC,ACSS3,GARS1,ETFA,PMPCA,ALDH6A1,SHC1,MRPL1,MRM2,HADH,CBR4,PNPT1,LRRC59,DLAT,NUDT2,PPA2,KARS1,THEM4,MTHFD2L,YARS2,MMAB,WARS2,ADPRS,SIRT3,TRMT61B,COQ5,PYCR2,ACOT13,SDHAF1,ACADS,TK2,ACADM,NADK2,GLUD1,FDPS,GLRX5,ECI1,OXSM,IVD,PDHB,GPT2,SUOX,MRPL12,AK4,NARS2
TF	Factor: ZF5; motif: GSGCGCGR; match class: 1	TF:M00716_1	false	4.63769e-08	7.3337	4805	2751	2134	6579	TXNL4A,GSR,WASL,HHEX,MORF4L1,CDA,PDCL,COMT,LSM3,NRP2,DDX1,EPS8L2,EGLN3,HDAC4,PRPSAP2,FAM86B1,WDR26,CDH11,EEF1A1,KLK14,PHOSPHO1,ACO1,ITGA6,NR2C2AP,NMRK1,CCNB2,YAP1,KCTD6,AMPH,RAB5A,ANKMY2,ZC4H2,MAD2L2,UBE2D3,UBB,EYA2,AFAP1L2,MESD,RRAS,USP14,GLS,NODAL,TIFA,CLSTN1,TIMM10,PSMB9,CUL1,ARL5B,SHARPIN,HSPA1A,TBC1D13,PDCD6IP,EIF3B,EPOR,CFDP1,B3GAT1,RTF2,SNRPD2,IDH3G,AGO2,GPC4,DNPH1,PLCD1,RAC2,TTC27,CAMLG,ST8SIA1,PTRHD1,TMEM221,AKR7A3,RGS16,EIF1AY,RPP30,STARD5,PPP1CC,PPP2R5D,STYX,RWDD1,CYREN,SMN1,MITD1,LRRC75A,CTNNA3,TFB2M,EFNA1,COQ6,PELI1,PHETA2,SOX2,DRAP1,ENPP2,SNRPB2,MOB4,LDLRAP1,RBM4,ACOT8,ZNF580,HMGCL,JPT1,PSMG2,EPS8L3,NUDT16,MZT2A,FAHD1,FLI1,YAE1,CD300LG,NUTF2,TSC2,CHST10,PSIP1,ITGA4,ITGB1,FSCN1,IGFBP5,RHOT1,PHF11,TG,EPHX2,JOSD1,PRRT2,RPL5,MFAP3,ANPEP,PDHX,MARVELD2,UBA7,GDI1,CLEC9A,NFKBID,LPL,THOP1,ANXA11,DYNLRB2,DPH7,XYLT2,PMF1,FBXO28,SENP8,RAB3D,METAP1D,TMED9,PSMC5,TWF2,CMTR1,HNRNPA1,RAB4B,SNCG,RPS25,DLST,FAM221B,ATOX1,ZWINT,GIPC1,MAT2A,HMOX1,UBE2D1,CD8A,ASF1B,GUK1,ALDH7A1,TRIAP1,SHD,BMP4,SEMA6D,TYW5,EML2,TBC1D25,APOC1,SEPSECS,ALDH1A2,NEIL2,AGFG2,CADM2,B9D2,ALDH5A1,TCEA1,MARCKSL1,GSPT2,EZH2,FZD5,PDE5A,ADA,WTAP,FNTA,USP46,WDR48,CEP112,DHRS3,CD81,NETO1,INHA,INHBA,NLGN3,HSPA1B,ITGAV,ITGB8,FTHL17,PABPC5,KCTD7,PIN1,TBCC,COQ10A,MPPED2,RAB4A,CGB3,NAP1L4,BEGAIN,FRG1,PYCARD,SMAD5,DDIT3,DBNDD1,LIMD2,CXCL2,GINS1,GLP1R,RALB,PCK1,RAB13,IMPA1,PET117,ENO3,ATXN3,REPS2,EEF1AKMT1,VSNL1,SNRNP25,PLPBP,BICD1,EGLN2,HACL1,TSEN15,ZSWIM7,ALDH2,RTKN,TATDN1,BCCIP,VEGFA,GEMIN7,LDHA,SNX27,ACBD4,HEXIM1,MEMO1,PHYH,GAGE2A,CFL2,EPHA8,MEOX2,PPP1R1A,PSMB3,OGG1,LAS2,YY1,AGRN,SF3B6,NEUROG1,DENR,LRP11,RIC8A,OVCA2,DKK2,RPL38,CYLD,PLA2G12A,ITGA11,CTNNA1,RAB24,CT83,PSPC1,SORD,HMGN3,BLOC1S2,FZD7,EIF2A,CASP7,HAGH,ALPL,UBL5,VLDLR,CLUL1,GOLPH3,ENTPD2,C2ORF73,CS,POLR2C,MAP4K5,FN3K,TBCB,RAMP1,ANXA7,RTN1,SH3BGRL2,IRF1,PSAT1,ZNF34,STARD10,SDC3,MTHFD2,PITPNM3,PYCR1,APEX2,PLXNA4,MSRB1,ANTXR2,RYBP,PIK3C3,CHRNA5,PHPT1,SEC14L4,ZHX2,KIRREL2,DMC1,MTMR7,HMX3,GAL,ASF1A,PLEKHF2,MRPL50,DCAF12,FZD10,NAGLU,RHOB,PSMA3,SMOC2,PGLS,GNAQ,ID1,ETV7,ACOX1,GCLM,APBB1IP,MRPL28,MRFAP1L1,RPS12,BAG6,SFRP5,MX1,INPP5D,BCL7A,SYCE1L,ACAT2,SNPH,TBPL1,SCPEP1,MAPK6,XYLB,SEPTIN1,PRTFDC1,DLD,VANGL1,PSPH,GSS,RPL26L1,PFDN2,SRFBP1,CTAG1A,TTC9,DPPA4,NDUFAF1,TTPAL,AVEN,TRAPPC6B,UPP1,NKIRAS2,CRYL1,PFDN1,PDAP1,ICA1,PURB,UNC5D,PCSK2,UBA3,TNFRSF25,PCK2,LRFN4,RABIF,SYTL2,SRGAP2,GUSB,ELP1,TLR5,SUFU,USP2,NPM2,HSPA2,RILPL2,FABP3,UBAC1,RSPO1,KPNA5,EGFL6,NT5E,KBTBD11,ADAM15,SCARA3,MRM1,CREBZF,NT5C3B,OPCML,DR1,CEP76,LZIC,CLTA,HEXB,MYBPC2,HORMAD2,DNAJC1,MRAS,TCF24,AOC3,DMRTC2,TOM1L2,RAB3B,USP12,PUDP,F13A1,IP6K1,RABL6,SRC,FAM3C,F11R,VBP1,FHOD1,SCCPDH,PSMC3IP,AP1S2,IDI1,UBE2L3,LGR4,MSR1,ASB13,PHGDH,DAXX,TRIP10,TBC1D24,SORCS3,STAC,CAMK4,ELK4,SYAP1,HNRNPLL,COMTD1,NCAM1,FXN,BMPER,CAVIN1,USP10,TAF15,PLS3,FXYD2,IL36RN,CNN2,HMGA2,KPNA1,CRTC3,CNN1,EBP,CEBPB,OBI1,PFN4,BRMS1L,TAGLN3,CREB3L2,IL12A,EBI3,ACHE,CYB5R2,DAB2,ZBTB16,RAB2B,EBAG9,GLUD2,DPYSL4,ENGASE,ACAT1,KLHL2,EEF1E1,HECW2,PLCD3,PML,AS3MT,USP1,NUDT5,PSMD6,SYT13,BMP8B,KIR3DL1,SORCS1,RPP25L,ME1,GOLPH3L,FXYD6,SNTA1,UCHL5,TGM2,RGS1,RABEP1,SAMD12,FUNDC1,UBE2M,HSPE1,WIF1,RCN3,ADCYAP1R1,PRSS3,TRIM62,RACK1,NUMB,IL17RE,NID2,SAE1,UBA2,VAT1L,TTLL12,RAB3A,ZFP36,PRC1,SRPK1,TSEN34,IQCD,OTX1,VMAC,BRD2,WNT10B,FKBP4,XPNPEP3,NCAN,TSHR,KLF9,PPM1F,CBLN2,MTUS2,PAX8,TSR2,NIPSNAP3B,LRRC4,BEX5,CWF19L1,MSX2,RAB43,GDF10,MED11,CRACR2A,FBLN5,HSDL2,MAFG,ACSF2,STK4,GLDN,UBLCP1,HLF,DLX2,SLIT3,MYL5,RAB38,ARL8A,LDLRAD3,BPNT1,SCP2,CRYGS,PNOC,CDKN1A,SCFD1,MAP3K11,NELFE,SELENOH,PRMT1,PLEKHO2,CR1,PDCL3,THAP2,GDF7,CDK20,SELENOM,SETD3,RIPK1,BEX2,ACSS2,PSMC3,PHYHD1,RPS6KB2,FOSL2,UBE4A,PCP4L1,PITX2,ILKAP,PPP1R27,SYT1,ROGDI,ACADVL,VPS9D1,CAMKK1,ATP5PB,HSPA6,AMMECR1L,PPIL3,KRT14,SEPTIN5,TACC3,GFAP,SFRP4,COQ7,POLB,FZD4,PNP,FAM20C,ALKBH3,TARS1,TMA16,NKD2,NEIL1,RCSD1,CDK16,NTM,CD2AP,HIPK3,STMN1,SERF2,ID2,METTL2B,PHB2,RERG,HOXA11,XPO5,EED,NTAN1,NPTXR,GREM1,NMRK2,CYBC1,UBE2N,FAM219B,OAT,SHKBP1,S100A9,RAB1A,LRP12,UBE2Q2,PDLIM5,THAP4,OTUD7B,NUMBL,LRP5,CHMP2B,SIL1,PTGES3,DCUN1D2,KDSR,HID1,KAT5,KIR2DS4,GAB1,MEIS2,STX1A,ZNF263,ITGB3,CD248,ACOT12,SCUBE3,DDIT4,GM2A,LAMP1,EPHA7,CTHRC1,PNPO,GFPT2,RFPL3,MARS1,BLOC1S3,HDGFL3,G6PD,SCGN,CBX1,MAGOH,L3HYPDH,SHCBP1L,BMP3,NRGN,NLGN1,MSC,E2F5,JPT2,CYSRT1,CHAC2,CPNE7,RAB1B,DDAH1,INHBB,NUDT1,KIAA1143,NFKBIB,TEN1,SEZ6L,CAB39,EOLA1,GOT2,SH3GL2,NRG1,AMOT,OCLN,CBX2,ABHD14B,BIRC7,RTN4IP1,PFN1,GLA,KL,EPHA4,AKIRIN2,HOXC11,VPS53,LACC1,PCNP,RPSA,STOML1,GATM,CREM,IFT22,C2CD2L,IL6R,OLIG1,USP3,CCNYL1,ASRGL1,RAB3IL1,AAMDC,C1QTNF4,UNG,DCTD,CHD1L,VAMP7,NPM1,VGLL4,FUBP1,FZD8,TKFC,OTC,RAB23,PLXND1,UBE2W,CLDN1,SH3BGRL3,WNK1,LSM4,HAT1,NT5M,SH3GLB2,RRAD,TYW3,ART5,B3GNT4,OSBPL1A,ABHD10,LACTB2,TGFBR1,EIF4EBP2,BEND6,TMEFF1,ZFAND2B,ADAT2,PSMG4,CD46,FOLR3,HSCB,DECR2,PPP1R2,TTC33,LSM1,PPP1R14A,SAMM50,EIF4A1,NAIF1,NRXN3,SPDL1,METRNL,CFLAR,ELL3,GALNS,MACROD2,CDK2AP2,TMX1,KRT19,BRAF,ACVRL1,CDK2,DSCC1,BIK,TPP2,RBPMS2,VAT1,CGGBP1,CEP20,SNX5,TIPRL,EIF4E,BCAP31,MSI2,ELAC1,N4BP2L2,CHMP2A,UBE2D2,WNT5B,IHH,CPLX3,MAPRE1,ATXN10,FAHD2A,SND1,CYRIB,SMNDC1,SVBP,UBE2R2,TCEAL1,PTTG1,CCNH,DBNDD2,CMC4,BMI1,ESAM,AP1B1,UBE2L6,NAA50,EXOSC8,PDCD4,UBQLN2,INPP5A,EMC10,IRF5,RBP1,BAG2,MRI1,NUCB2,FBXO48,OXLD1,TSTD1,DTYMK,KCTD13,BTD,ATG4A,MYL9,NDUFB10,GNE,HS3ST4,PEA15,PCBP3,HLA-E,RAB11FIP3,CEBPE,UBA1,MERTK,LY6D,ATIC,COL2A1,MED20,ZFAND3,ASB8,GCHFR,GPHN,KRAS,UBE2Q1,AACS,MOB3B,GTF2F2,NECAP2,CXCL3,CCDC134,SNRPA1,NT5C1A,YJEFN3,ATF1,GABARAP,CDH23,CDX1,LTK,VAMP2,BAMBI,PRMT2,DDT,HS2ST1,SCRN3,ACY3,EXD1,TCEAL2,TIA1,LRIG1,PAX3,MREG,LMAN1,PPP3R2,MBNL1,CKMT1A,DMRTB1,TRAPPC13,RAB7A,MAPRE3,SKP2,CRIP1,AKT1,SERPINB9,GGPS1,FLT1,NONO,MAP6D1,NDRG2,UNC5B,HNRNPA0,INPP5F,POP7,PLEKHA3,COASY,BTG1,ALG2,TNFAIP1,C1QL2,BLVRB,SDCBP2,HNRNPD,LSP1,EFNA2,TMIGD2,SH3PXD2B,NIF3L1,NSUN6,POLR2E,KLK2,SPIN3,LTO1,FADD,LRP10,EIF4G1,MKNK1,MICAL1,CDC42EP4,ACAA1,USP22,POLR3K,GSK3B,ACYP1,CRPPA,MAP2K5,SSNA1,NAXE,ARMC8,HEXA,SPCS1,SCAND1,SENP2,KDM4C,NHP2,TAF10,CSRP1,RPAIN,SNX15,NMNAT1,SCLY,AHCY,PFKFB4,PCTP,KLHL14,CRIM1,DDRGK1,PTGR2,NME4,USF2,MAPK9,RBBP4,OGFR,RAET1G,FBLN7,VHLL,NECAB1,KHSRP,BUD31,RELN,FSD1,FTH1,AMT,ITGA2,LAMA3,BPHL,ZFAND5,HSD17B8,HS3ST1,PGM2,PRKAR2A,PRND,C4ORF36,JMJD6,GALNT14,ARL6IP1,CIB1,GRIK2,SCN3B,RBP5,ITPK1,CCDC24,GBP5,HENMT1,IL6,ECHS1,SRGN,BORCS5,CYRIA,TFB1M,FAM221A,PGR,NDEL1,GTF2B,CEBPG,EIF3M,TADA1,SDHAF4,ETV4,SUMO2,AUH,AASDHPPT,COL5A1,NUBP1,DDI2,RPS19,SNRPC,NXPH1,PDE4A,EDEM2,TXLNA,ARPC5,SH2B3,CHAC1,LIMK1,PFKM,GFPT1,BAP18,NFIA,IDH1,COPS8,CPTP,ANKRD40,PLXNB3,ADGRB1,ELAVL2,PEX26,LIPG,DYRK2,NKIRAS1,SH3GL3,COL6A2,YJU2,ARG2,RPS5,BLOC1S1,OXSR1,DPYS,MACROH2A1,NUDT7,PDE4C,MME,AIDA,NNMT,SGK1,EXOG,LRRC3B,EGFR,EIF4EBP1,FTL,SSPN,HES6,PWWP3A,ASPSCR1,PPM1G,ITGB2,NDRG1,FAM89B,VWC2,MLX,CNPY4,SAR1B,CCDC97,CA12,PIP4K2B,NRBF2,TXNL4B,OXCT1,ARF5,SQSTM1,ARHGAP6,GP1BB,MGAT3,SSTR1,BASP1,NAALADL1,FOXP1,PSENEN,EPHA6,SPATA33,SDHB,CCDC103,PDGFD,NPEPL1,HOXD4,TIAL1,POU6F1,KHDRBS2,PRTG,EXOSC5,LRRTM1,UBE2F,FCHSD1,AZIN1,RAB32,HDGF,CYTH3,IMMP2L,FGF8,RAB11A,KIR2DL3,MGMT,PADI2,FGF9,DUSP10,BCL2L11,PPTC7,MPP2,KIR2DL1,IMPACT,RANGAP1,DPP8,PPIC,APOL3,PRRX1,VHL,TLNRD1,CCNA2,LXN,HTRA1,USP19,CALCB,CHMP6,ARF4,DNALI1,MAK16,SERPINB8,DHRS11,NDUFA2,M1AP,RAB21,SAR1A,PCMT1,NCKIPSD,ALOX5,GMPR,SPC25,SDCBP,ITGA3,FIS1,GK5,HEY1,CDH8,CYB5R1,NUDT10,TRIM9,TCEA2,TIMM13,TCF4,UBE2G1,LYRM1,PNMA2,PIK3AP1,QTRT2,TXNDC9,TSC22D3,TIMP1,UBE2V2,UBXN2B,DIRAS1,FUCA1,DDX19A,CLPP,HES5,GSTM4,XBP1,KXD1,RFC4,IRF3,STAT5A,RIPPLY3,TADA3,CMTM4,ADD2,C22ORF23,ACBD6,PRPF19,SELENOW,IKBKB,EMC2,PSME2,CASK,IKBKG,GPX3,GSC2,USH1C,GCDH,RPS6KB1,MOB1B,ARHGEF16,DCTN6,CRH,PGM5,PCNA,ADK,MAP3K10,SMIM3,TAF8,PANK1,CD8B,ACADSB,EPN1,DAG1,GALK2,ME2,RBM41,DCLK1,KYAT1,REEP2,OTULIN,CALB2,TIMM8A,CDCP1,GLRX3,CHMP1B,GTF2E2,UBE2S,CCDC107,CTDSP1,TES,ATL3,CD82,MRPL2,DNMT3L,TIMM10B,TRIM5,ZBTB10,VPS26B,ATP23,RNGTT,TIMELESS,PLCXD3,TCF12,RRM2,ST13,CNTN3,STK10,SIX6,FKBP5,SMS,SRPK2,COL9A3,LOXL3,CRLF3,EIF1,KIF3C,ARMC3,TCL1B,DYNC1LI1,HNRNPK,OLFM2,RNF141,GGT5,FUT7,COPE,CA5B,AKT1S1,RCAN3,AADAT,CINP,NTAQ1,FLT4,MRPL38,PACSIN2,JDP2,CMPK1,SCARB1,FKBP1A,CD320,TSSC4,CFAP300,GYG2,TBCEL,PAGR1,KCTD17,TPGS2,ALDH1B1,DOCK2,RBKS,ACVR2A,ARL6,ACADL,PCLAF,SH3KBP1,PGP,ST6GAL2,PPARG,CPLX1,MECP2,ARHGAP26,HSF2BP,NGDN,PPP3R1,TNNT3,RBM17,CSTF1,GSTM5,EEF2KMT,NMI,IRF4,GPN1,ARL15,ZFAND1,GMFB,FANK1,CEP43,HAGHL,ARC,UBE2C,ARL2BP,CUEDC1,RAB6A,TADA2A,HMX2,WNT16,ARL5A,NPL,SENP1,CMIP,GPR37,PTPMT1,RDH13,HSPG2,DCXR,SRRT,PARK7,SHOX,URM1,ATP5IF1,SNF8,TPPP,DHRS4,BIRC2,NABP1,MDH2,MVB12B,MAEA,NUDT15,GRIPAP1,GUCD1,SRM,SNAP23,DIAPH1,UBE2H,GMPPA,CRMP1,LRATD1,RAET1L,MYBPC3,DCUN1D1,HRAS,YARS1,SSBP1,NRXN1,CACNB3,ICAM5,TICAM2,SH3BP5,RPP25,PIH1D2,TEX30,GDPD1,CRIPT,CNPY3,PPM1M,POLR2J,EIF4EBP3,ROPN1B,SNX16,RAC3,TRAPPC2,PDP1,UBE2K,VSTM1,CEP41,PRKRA,MAP1LC3B2,ELMO2,MEN1,SGSH,RAB33A,USP30,CXORF38,LRP2BP,SIRT1,SULT1A1,SERTAD3,DCC,SNX3,UFD1,SKA1,KDF1,HDAC2,GRM4,A1BG,MYL6,JUP,BAIAP2,ERGIC1,OSBP,CAPNS1,PKN2,EMG1,DUSP23,IFIH1,RAPGEF1,COX5A,CLYBL,USP4,ARPC2,ROBO2,RILPL1,TAGLN,POLR2J2,BCAT2,SUB1,AIPL1,IGFBP2,SRA1,SNUPN,CDH1,RAMP3,AKAP7,GNAI1,GLIPR2,RWDD4,KAT2A,HDGFL1,SCO2,HIP1R,TCEAL8,SPATA24,SSR2,SLITRK1,LMNB2,DAPK3,TGFB1,CCDC89,GPX1,MYL12B,BAG1,GPT,DDHD2,RPN2,VPS26A,FAM118A,CLIC4,NT5C3A,COMMD5,BTN2A2,KATNAL1,AGO1,GATAD1,NFKBIA,ST6GALNAC4,GNAS,AP1AR,ZC3H12A,C1ORF50,HLA-C,TRMT112,PBK,MBLAC2,WDR18,EMC8,FAM3A,CHST2,MYCBP,CAB39L,SLC25A38,UGDH,NRDC,HSPBP1,RILP,NDUFAF2,COMMD9,TCP11L1,PECR,SGTB,ENSA,UBL7,USF1,NARS1,CADPS2,MAGEA4,CNRIP1,CDKL2,RND3,VPS28,OTUD3,ANXA3,CCDC69,TOM1,LAP3,ACSS3,OSTM1,PSMB2,LASP1,HBQ1,LNPK,IL4I1,MAP2K6,LY75,VAC14,FUBP3,HUS1,RANBP1,NARF,PHKA1,CSNK1G2,CHCHD7,S100A10,GARS1,IL15,DNM1L,ETFA,CHMP1A,ETNK2,STAT5B,SIRT6,TFCP2L1,TRIM28,ADAM8,PMPCA,PCYT1A,RHOQ,CREB1,PFDN4,PTPA,DHODH,SNRPD3,H2BC21,EHD2,NIT2,DAP,TBC1D20,ITPA,BMERB1,CTH,NAA20,NAPG,SPATA22,C15ORF40,ALDH6A1,SNX11,STXBP4,RP9,TMUB1,ZCCHC17,MDGA1,MSRB2,TRIM27,NAPEPLD,PPCS,SLC25A1,RAB5B,HMGB2,TP53I3,GDAP1L1,HEBP1,DCAF11,TRAPPC6A,SHC1,DSCAML1,SYT6,LIN7B,PRR15,SNRPG,CHMP4A,FAM50A,AKR1B1,CBLC,SPA17,PPM1B,POLR2M,INPP4A,USP11,CLEC4G,MRPL1,JUND,POU2AF1,HSPA12A,YEATS4,RAB8B,WBP2,HAUS1,GOLGA7,MRM2,DKKL1,FZD2,ANKRD16,BLOC1S5,USP28,SVIP,TCAP,GTPBP10,PTP4A1,INIP,PNMT,POLR2I,ATG3,ATF5,ARNT,HADH,NT5DC1,FN1,CBX3,HECTD3,NCBP2,TCEAL4,LAMTOR2,ABR,DSTN,PGPEP1,PTP4A3,GMNN,ARHGAP24,PMM1,RNF25,ARF1,MIEF1,PEF1,TPD52L2,PSMB10,TPPP3,NDUFB6,CHEK2,NRIP3,LRRC59,ELFN2,PRPF18,MORF4L2,FAM118B,KIRREL1,EDN3,COMMD10,CDK5RAP3,MAPRE2,WWC1,CCNE1,VAMP1,GNG12,GAS2,DOHH,YWHAH,MED10,NECAB3,GIPC2,BRF1,SNRPE,RPA2,MZB1,NUDT21,FAM110A,KDM8,NCBP1,BIN2,TRMT6,SRP14,NSL1,CAMK2N2,ZNF593,FUT11,NFKBIE,DLAT,HPRT1,BRK1,MAT2B,CIAO1,MTCP1,PDCD6,UNC13D,FOXO1,NUDT2,ABI3,NOP16,CR2,FIBP,TTC32,MDP1,PDLIM3,TEF,HIRIP3,PPA2,LIMD1,POLE3,KARS1,EFHD1,CHTF8,PHOSPHO2,CLSTN2,SARS1,LMO4,ASAP3,SPAG7,CSNK1G1,THEM4,ADGRE5,HOMER1,PIH1D1,DYNC1LI2,NPY,MTHFD2L,BROX,POLR2F,CRYBB3,SEPTIN6,AIF1L,PIM2,PID1,IZUMO1,DESI1,PLEKHM2,NAA10,TREM2,COMMD8,SNX12,TCEAL3,RHOC,GRHPR,PUS7,MAP3K3,HOXA5,DTD1,SLIT2,DENND10,VCP,PHYHIPL,NPPC,HES1,YARS2,DNPEP,SH3GLB1,ETV2,FBLIM1,ZWILCH,NATD1,EFHD2,NRL,ZNF483,RER1,PLTP,KLF4,KTI12,ERC1,MVD,C1QL3,NEU1,PALM,MMAB,UBL3,ARID3C,SNCAIP,SLIT1,DBI,WWOX,RTL6,BAP1,PDIA4,COX19,DAZAP1,UCK1,IP6K2,NEUROG3,CLUH,PTPRN,GAGE12F,WARS2,FOXO4,ARL4D,LRATD2,SLBP,PCDH1,RABGAP1L,LCAT,ATP6V1C2,MTSS2,SP6,TXNDC12,ANKRD54,PRKAR2B,CPOX,BMP2,ZNF696,USP5,RPS20,TCF21,GALNT9,HSPA13,PTGR1,SEPTIN3,ADPRS,ASB9,DNM1,OSTF1,PYGB,MEIG1,ATOH1,MYL6B,ARHGAP22,IL1RAPL1,USP15,C1GALT1,C1GALT1C1,HDHD3,NUB1,DPP4,CASTOR1,SAP30L,LDB1,BMT2,MPI,LGALSL,BCL11A,CAPZB,THAP11,RPL12,SIRT3,DYRK1A,IER2,DOK1,FZD1,MMACHC,DRG1,TCP1,ZKSCAN7,CCDC149,TRMT61B,GGCT,KIF3B,UBA6,UBE2A,RTN4RL1,CRYBB1,LPIN1,DDOST,PITX3,TRPT1,WDR5,DUSP18,GOLM1,STK3,TEC,YY2,COL6A1,DPP6,GID8,LRSAM1,CUTA,IRAK4,EPHB4,RNF31,SPECC1,HS6ST3,GABPB1,PYCR2,STARD7,IZUMO4,TERB2,DLGAP4,DTNBP1,CFAP36,CTDSPL,CABP2,HARS1,MAD2L1,ZC3H8,PSMD10,HSD17B4,RAB37,ARL9,ACOT13,FZD9,RPP40,CES1,RBFOX1,ZCCHC18,MAGIX,CHID1,RAB11B,MOSPD1,TMEM225B,MOCOS,KLC3,DSG2,CTPS1,SDHAF1,CLIC3,KHK,GTF2A2,EIF4A2,ACADS,RALYL,PCDH17,IGF2R,MALT1,ANXA4,TK2,EIF2S2,MAP1LC3A,SOX9,NANP,LRP6,G3BP1,KCNAB3,ABCF3,COA4,RBP4,LRRFIP2,NHLRC2,PAFAH2,ZDHHC4,MICALL1,LIN7A,DYRK3,EHD3,GALNT4,MPC1,CETN1,FTO,GLUL,TBC1D22B,NSMCE2,IFT20,KREMEN1,LDB2,NAE1,COA7,CDH4,ACADM,RBMS1,CETN3,NELFA,EURL,ABHD5,SNIP1,DLG2,UNC119B,TRIM72,HYOU1,ADAT1,NADK2,ATP6V1C1,ZNF69,RDX,RAD18,H2AC11,GAS6,GFER,RPS14,H2BC12,MYL12A,HSPA5,AMPD2,RNASET2,PSMB4,RIOX2,GULP1,VIM,MRTO4,CCDC25,CARNMT1,TATDN3,MKX,ASNS,TXNL1,SLITRK2,PHF6,GRAMD2B,NUDT14,VSX1,UPB1,MATN3,RPRD1B,GLUD1,AMBP,RAB3C,MSANTD2,GSTT2,GAP43,LRFN3,CD9,CEBPA,HSPH1,GMPS,CRYBA2,CPPED1,HYPK,FCGRT,CCDC92,NUBP2,EPHB1,NOMO2,FDPS,CBLIF,NUDT11,PON2,DMTN,RAB2A,MDGA2,CCNA1,NFYA,LRP4,THY1,PPP1R9B,HMGA1,ALAD,NANS,LRRC20,GLRX5,PPP4C,KLHL40,NECTIN1,ECI1,ZW10,BCDIN3D,METTL26,SAMD4B,IVD,BZW2,PODXL,DPH2,SPIN1,LRCH4,C19ORF53,PDHB,TIMM23,SEMA5B,BEX4,CUTC,CCDC9,STXBP6,UBE2E3,LZTFL1,C2ORF68,MCAM,PRSS27,NFE2L2,KRT16,GPT2,FAM9B,MRPL12,ZBTB7A,MB21D2,ITGA5,ADPRH,CHN1,AARSD1,FAM151B,AGO3,CDH6,ABCD4,LAMB1,LAMC1,PTGES2,QTRT1,CLUAP1,FOXP4,CRCP,ATE1,STX17,SUGT1,KCTD1,ATP6V1F,TLE5,AK4,SELENOF,EHD1,NARS2,CDH13,NMT2,FNBP1,GLT8D2,KCTD15,UBE2Z,AMIGO1,GAS7,CPLX2,ADGRD1,PWWP2B,PRPS2,TPD52L1,CCDC115,RASSF5,ULBP2,TAF12,PFN2,SIRT2,COQ9,RDH10,LGR5,NDRG3,THG1L,CCDC43,LSM12,TCEA3,NDUFAF3,HDAC6,INO80E,EEF1D,KDM1A,COPB2,MPZL1,KCTD2,CHRNB3,GRK5,WWP2,SIAH1,CSTB,TULP1,ATRN,RTCA,HSPB6,GMDS,CAPS,ADGRB2,CYBRD1,ACTN4
TF	Factor: ELK1; motif: ACCGGAAGTN	TF:M03970	false	5.46088e-08	7.26274	1502	2751	747	6579	MORF4L1,COMT,LSM3,APTX,DDX1,HDAC4,MEF2D,WDR26,ING4,YAP1,AMPH,RAB5A,UBE2D3,RRAS,PSG1,TIFA,TIMM10,ARL5B,SHARPIN,NEDD8,TBC1D13,PDCD6IP,CFDP1,RTF2,SNRPD2,RAC2,RWDD1,CYREN,MITD1,TFB2M,COQ6,SNRPB2,MOB4,ACOT8,ZNF580,YAE1,TSC2,CHST10,PHF11,RPL5,MFAP3,CLEC9A,DYNLRB2,XYLT2,FBXO28,PSMC5,SNCG,RPS25,DLST,CYTH1,ASF1B,TYW5,TBC1D25,ALDH1A2,ALKBH2,RASSF2,TCEA1,PDE5A,FNTA,WDR48,CEP112,CYB5R4,CREBL2,ITGB8,FTHL17,PABPC5,RAB4A,FRG1,SMAD5,DDIT3,DBNDD1,VCPIP1,PET117,PLPBP,TATDN1,INPP4B,NLGN4Y,PSMB3,OGG1,LAS2,AGRN,SF3B6,RIC8A,OVCA2,RPL38,RAB24,EIF2A,UBL5,GOLPH3,POLR2C,ZNF34,PIK3C3,CHRNA5,OTX2,DCAF12,SDSL,ID1,ACOX1,MRPL28,BAG6,GSS,RPL26L1,SRP19,SRFBP1,CTAG1A,TTPAL,AVEN,TRAPPC6B,NKIRAS2,PDAP1,PURB,RABIF,SRGAP2,UBAC1,PMM2,KBTBD11,MRM1,CREBZF,DR1,LZIC,DNAJC1,TCF24,AOC3,DMRTC2,PUDP,AP1S2,IDI1,TRIM21,SDF2,ASB13,DAXX,STAC,CAMK4,ELK4,SYAP1,HNRNPLL,COMTD1,CAVIN1,PLS3,IL36RN,PDE1B,HMGA2,CREB3L2,ENGASE,KLHL2,USP1,NUDT5,PSMD6,EXOC7,BMP8B,SORCS1,ME1,SULT2B1,UCHL5,SAMD12,UBE2M,RACK1,UBA2,TSEN34,OTX1,MSX2,MED11,STK4,UBLCP1,TRAF1,DLX2,MYL5,CDKN1A,SCFD1,NELFE,SELENOH,PRMT1,PLEKHO2,THAP2,CDK20,SETD3,RIPK1,KMO,UBE4A,PCP4L1,RPL11,ACADVL,VPS9D1,LILRA2,PPIL3,ALKBH3,TARS1,TMA16,NTM,HIPK3,PHB2,CYBC1,UBE2N,UBE2V1,SHKBP1,HID1,KAT5,MEIS2,ZNF263,CD248,LAMP1,BLOC1S3,G6PD,MAGOH,L3HYPDH,PDHA2,INHBB,KIAA1143,NFKBIB,TEN1,SEZ6L,EOLA1,PPME1,BIRC7,PFN1,VPS53,PCNP,STOML1,CREM,IFT22,USP3,UNG,DCTD,VAMP7,FZD8,OTC,UBE2W,HAT1,SH3GLB2,ZNF230,EIF4EBP2,LSM1,SAMM50,CFLAR,CDK2,TPP2,CGGBP1,TIPRL,BCAP31,ELAC1,N4BP2L2,POLR2K,CHMP2A,IHH,MAPRE1,SND1,UBE2R2,CMC4,AP1B1,FBXO48,OXLD1,TSTD1,MAT1A,ATIC,ASB8,GCHFR,UBE2Q1,AACS,GTF2F2,CFAP298,NECAP2,ANKRD2,CCDC134,ASCC2,SNRPA1,ATF1,CDX1,LTK,BAMBI,DDT,SCRN3,MREG,CD3E,RAB7A,MAPRE3,HNRNPA0,INPP5F,POP7,COASY,TNFAIP1,PTER,SDCBP2,HNRNPD,EFNA2,TMIGD2,NIF3L1,NSUN6,POLR2E,SPIN3,LTO1,LRP10,EIF4G1,MICAL1,MAD2L1BP,ACAA1,USP22,ACYP1,TM2D1,NAXE,HEXA,SPCS1,SCAND1,KDM4C,RPAIN,NMNAT1,SCLY,PCTP,PTGR2,MAPK9,RBBP4,VHLL,KHSRP,BUD31,FTH1,DTNA,HSD17B8,HS3ST1,JMJD6,QPRT,PSTPIP1,MRPL10,CCDC24,TFB1M,FAM221A,EIF3M,DDI2,RPS19,SNRPC,EDEM2,TXLNA,GMPR2,ARPC5,GHRL,PFKM,BAP18,ACVR1,ITLN1,CPTP,ANKRD40,ADGRB1,PEX26,COMMD6,RPS5,BLOC1S1,MACROH2A1,MME,AIDA,COPS5,SERPINB4,HES6,ASPSCR1,ITGB2,CD68,NDRG1,CA12,GBA,TXNL4B,DAO,PSENEN,SPATA33,SDHB,TLR1,UBE2F,RAB11A,MPP2,IMPACT,DPP8,PPIC,LXN,USP19,ARF4,MAK16,SERPINB8,HPCAL1,NDUFA2,SAR1A,PCMT1,ITGA3,FIS1,NUDT10,TRIM9,TIMM13,LYRM1,PNMA2,QTRT2,TSC22D3,UBE2V2,UBXN2B,FUCA1,DDX19A,CLPP,GSTM4,KXD1,RFC4,NUP35,TADA3,C22ORF23,PRPF19,EMC2,PSME2,IKBKG,DCTN6,CD8B,EPN1,KYAT1,OTULIN,VPS25,GLRX3,CHMP1B,APOA4,TIMM10B,VPS26B,RNGTT,STK10,EIF1,FUT7,COPE,AKT1S1,AADAT,NTAQ1,FLT4,MRPL38,PACSIN2,FKBP1A,TSSC4,GYG2,TBCEL,TPGS2,ACVR2A,ARL6,NGDN,PPP3R1,TNNT3,CSTF1,MTHFSD,BLNK,HAGHL,UBE2C,MAGED1,SENP1,HNMT,SRRT,PARK7,CRADD,URM1,S100A16,ATP5IF1,SNF8,XCL2,MDH2,CKMT2,YARS1,GTSF1,SSBP1,ICAM5,PIH1D2,ENPP3,CRIPT,CNPY3,BIN3,POLR2J,EIF4EBP3,HCCS,SNX16,TRAPPC2,NXT2,PICK1,SGSH,USP30,CXORF38,LRP2BP,SULT1A1,SERTAD3,UFD1,SKA1,KDF1,GRM4,OSBP,EMG1,DUSP23,HIF1AN,ARPC2,POLR2J2,BCAT2,SUB1,SRA1,HDGFL1,HIP1R,SSR2,LMNB2,DAPK3,GPX1,MYL12B,BAG1,LYG2,RPN2,FAM118A,COMMD5,GATAD1,ST6GALNAC4,AP1AR,TRMT112,EMC8,FAM3A,ENPP6,MYCBP,SLC25A38,UGDH,NRDC,HSPBP1,NSMCE1,UBL7,USF1,NARS1,LAP3,OSTM1,PSMB7,FUBP3,CHCHD7,IL15,IL11RA,CHMP1A,SIRT6,PMPCA,PCYT1A,RHOQ,DAP,ITPA,NOSIP,NAA20,NAPG,KCTD10,TMUB1,NAPEPLD,PPCS,SLC25A1,GDAP1L1,TRAPPC6A,SHC1,SNRPG,PTRH2,USP11,YEATS4,WBP2,HAUS1,MRM2,PNMT,ATG3,DPCD,NCBP2,PGPEP1,PMM1,RNF25,ARF1,MIEF1,PEF1,TPD52L2,PSMB10,PNPT1,PRPF18,COMMD10,CDK5RAP3,MAPRE2,VAMP1,GAS2,MED10,UBA5,SNRPE,NUDT21,FAM110A,NCBP1,TRMT6,SRP14,ZNF593,NFKBIE,MAT2B,SEMA4A,GIMAP6,CIAO1,MTCP1,PDCD6,UNC13D,NUDT2,FIBP,MMADHC,HIRIP3,CHTF8,ATG4C,PHOSPHO2,SARS1,CSNK1G1,EIF2S1,THEM4,HOMER1,PIH1D1,NPY,MTHFD2L,BROX,POLR2F,CRYBB3,PIM2,ARL14,NAA10,DTD1,SLIT2,BLOC1S6,METTL3,NPPC,ETV2,ZNF483,RER1,KTI12,DBI,RTL6,HOMER3,CASP10,UCK1,IP6K2,PTPRN,SLBP,RGS14,IFRD1,ZNF696,RPS20,ADPRS,MEIG1,ATOH1,MYL6B,SERPINB5,CASTOR1,SAP30L,LDB1,FNDC8,CAPZB,THAP11,RPL12,SIRT3,IER2,SERPINB3,TCP1,ZKSCAN7,UBA6,DDOST,TRPT1,GID8,LRSAM1,CUTA,RNF31,GABPB1,PYCR2,STARD7,CFAP36,HARS1,MAD2L1,ACOT13,PLEKHB1,ZCCHC18,MAGIX,CHID1,RAB11B,GTF2A2,UPRT,EIF4A2,TK2,COA4,LRRFIP2,ZDHHC4,GALNT4,CETN1,FTO,IFT20,SNIP1,TRIM72,HYOU1,ADAT1,RAD18,RPS14,H2BC12,MYL12A,RNASET2,PSMB4,GULP1,CCDC25,SLITRK2,GRAMD2B,VSX1,UPB1,MATN3,RPRD1B,RAB3C,MSANTD2,CD9,HSPH1,CRYBA2,HYPK,SYF2,FDPS,NUDT11,RAB2A,NFYA,HES3,PPP1R9B,ALAD,PPP4C,KLHL40,ECI1,BCDIN3D,DPH2,SPIN1,TIMM23,CUTC,CCDC9,ANKRA2,UBE2E3,LZTFL1,C2ORF68,GPT2,ZBTB7A,MB21D2,ADPRH,AGO3,ABCD4,PTGES2,ATE1,STX17,SUGT1,TLE5,SELENOF,EHD1,UBE2Z,PPIG,CCDC115,ULBP2,TAF12,POLD4,SIRT2,THG1L,LSM12,INO80E,EEF1D,COPB2,KCTD2,GRK5,ATRN,HSPB6,NME7,TOMM20
TF	Factor: ZF5; motif: GGSGCGCGS; match class: 1	TF:M10438_1	false	1.23214e-07	6.90934	5050	2751	2228	6579	TXNL4A,GSR,WASL,HHEX,MORF4L1,CDA,PDCL,COMT,LSM3,APTX,NRP2,DDX1,EPS8L2,EGLN3,HDAC4,PRPSAP2,MEF2D,FAM86B1,WDR26,CDH11,AGXT,EEF1A1,KLK14,PHOSPHO1,ACO1,ITGA6,NR2C2AP,RTRAF,NMRK1,ING4,CCNB2,YAP1,KCTD6,AMPH,RAB5A,ANKMY2,ZC4H2,MAD2L2,UBE2D3,UBB,EYA2,AFAP1L2,MESD,RRAS,PAGE4,USP14,GLS,NODAL,TIFA,CLSTN1,RFX5,PSMB9,CUL1,ARL5B,SHARPIN,HSPA1A,NEDD8,TBC1D13,PDCD6IP,EIF3B,EPOR,CFDP1,B3GAT1,RTF2,SNRPD2,IDH3G,AGO2,GPC4,DNPH1,PLCD1,RAC2,TTC27,CAMLG,ST8SIA1,PTRHD1,TMEM221,AKR7A3,RGS16,EIF1AY,RPP30,STARD5,PPP1CC,PPP2R5D,STYX,RWDD1,CYREN,SMN1,LRRC75A,CTNNA3,TFB2M,EFNA1,SLFNL1,COQ6,PELI1,PHETA2,SOX2,DRAP1,SNRPB2,MOB4,LDLRAP1,RBM4,ACOT8,ZNF580,HMGCL,JPT1,PSMG2,NUDT16,MZT2A,FAHD1,FLI1,YAE1,CD300LG,NUTF2,TSC2,CHST10,PSIP1,ITGA4,ITGB1,FSCN1,IGFBP5,RHOT1,PHF11,TG,EPHX2,KLHL3,JOSD1,PRRT2,RPL5,MFAP3,ANPEP,PDHX,MARVELD2,GDI1,NFKBID,LPL,THOP1,ANXA11,DYNLRB2,DPH7,XYLT2,PMF1,FBXO28,SENP8,RAB3D,METAP1D,TMED9,CEACAM16,UROD,PSMC5,TWF2,CMTR1,HNRNPA1,RAB4B,SNCG,RPS25,DLST,FAM221B,ATOX1,ZWINT,GIPC1,MAT2A,HMOX1,UBE2D1,CD8A,CAPN9,ASF1B,GUK1,ALDH7A1,TRIAP1,SHD,BMP4,SEMA6D,TYW5,EML2,TBC1D25,APOC1,SEPSECS,ALDH1A2,NEIL2,AGFG2,CADM2,B9D2,ALDH5A1,TCEA1,MARCKSL1,GSPT2,EZH2,FZD5,PDE5A,ADA,WTAP,FNTA,USP46,WDR48,CEP112,DHRS3,CD81,CREBL2,NETO1,INHA,INHBA,NLGN3,HSPA1B,WAS,ITGAV,ITGB8,FTHL17,PABPC5,KCTD7,PIN1,TBCC,COQ10A,MPPED2,RAB4A,CGB3,NAP1L4,BEGAIN,FRG1,PYCARD,SMAD5,DDIT3,DBNDD1,LIMD2,CXCL2,GINS1,GLP1R,RALB,RAB13,IMPA1,PET117,ENO3,RXRA,ATXN3,REPS2,EEF1AKMT1,SULT1C2,VSNL1,SNRNP25,PLPBP,BICD1,EGLN2,HACL1,TSEN15,ZSWIM7,ALDH2,RTKN,TATDN1,BCCIP,VEGFA,GEMIN7,LDHA,SNX27,ACBD4,HEXIM1,MEMO1,PHYH,GAGE2A,CFL2,EPHA8,MEOX2,PPP1R1A,PSMB3,OGG1,LAS2,YY1,AGRN,SF3B6,NEUROG1,DENR,LRP11,RIC8A,OVCA2,DKK2,RPL38,CYLD,PLA2G12A,ITGA11,CTNNA1,RAB24,CT83,PSPC1,SORD,HMGN3,BLOC1S2,FZD7,EIF2A,CASP7,HAGH,ALPL,UBL5,PRAME,VLDLR,GOLPH3,ENTPD2,C2ORF73,CS,POLR2C,MAP4K5,FN3K,TBCB,RAMP1,ANXA7,RTN1,SH3BGRL2,IRF1,PSAT1,ZNF34,STARD10,SDC3,MTHFD2,PITPNM3,PYCR1,APEX2,PLXNA4,MSRB1,ANTXR2,RYBP,CHRNA5,PHPT1,SEC14L4,ZHX2,KIRREL2,DMC1,MTMR7,HMX3,GAL,ASF1A,PLEKHF2,MRPL50,DCAF12,FZD10,NAGLU,RHOB,PSMA3,TCL1A,SMOC2,PGLS,GNAQ,ID1,ETV7,ACOX1,GCLM,APBB1IP,MRPL28,MRFAP1L1,RPS12,MED28,BAG6,GHRH,SFRP5,MX1,INPP5D,C12ORF76,BCL7A,SYCE1L,ACAT2,SNPH,RP2,TBPL1,SCPEP1,MAPK6,XYLB,PRTFDC1,DLD,VANGL1,PSPH,GSS,RPL26L1,SRP19,PFDN2,SRFBP1,C1QTNF9,CTAG1A,TTC9,DPPA4,NDUFAF1,TTPAL,AVEN,TRAPPC6B,UPP1,NKIRAS2,CRYL1,PFDN1,PDAP1,ICA1,PURB,UNC5D,PCSK2,UBA3,TNFRSF25,DDI1,PCK2,LRFN4,RABIF,RAD51C,UBASH3A,SYTL2,SRGAP2,GUSB,ELP1,TLR5,SUFU,USP2,NPM2,HSPA2,RILPL2,FABP3,UBAC1,RSPO1,KPNA5,EGFL6,NT5E,KBTBD11,ADAM15,SCARA3,MRM1,CREBZF,NT5C3B,OPCML,DR1,CEP76,LZIC,CLTA,HEXB,MYBPC2,HORMAD2,DNAJC1,MRAS,TCF24,AOC3,DMRTC2,TOM1L2,RAB3B,USP12,PUDP,F13A1,IP6K1,RABL6,SRC,FAM3C,F11R,VBP1,FHOD1,SCCPDH,PSMC3IP,AP1S2,IDI1,UBE2L3,LGR4,TRIM21,MSR1,ASB13,PHGDH,DAXX,TRIP10,TBC1D24,SORCS3,STAC,CAMK4,ELK4,SYAP1,HNRNPLL,COMTD1,NCAM1,FXN,BMPER,CAVIN1,USP10,TAF15,PLS3,IL36RN,CNN2,PDE1B,HMGA2,KPNA1,CRTC3,CNN1,EBP,CEBPB,OBI1,PFN4,BRMS1L,TCN2,TAGLN3,CREB3L2,IL12A,EBI3,ACHE,NRN1L,CYB5R2,DAB2,ZBTB16,RAB2B,EBAG9,GLUD2,DPYSL4,ENGASE,ACAT1,KLHL2,EEF1E1,HECW2,PLCD3,AS3MT,USP1,NUDT5,PSMD6,SYT13,EXOC7,BMP8B,KIR3DL1,SORCS1,RPP25L,ME1,SULT2B1,FXYD6,SNTA1,UCHL5,TGM2,RABEP1,SAMD12,UBE2M,HSPE1,WIF1,RCN3,ADCYAP1R1,TRIM62,RACK1,NUMB,IL17RE,NID2,SAE1,UBA2,VAT1L,TTLL12,RAB3A,ZFP36,PRC1,SRPK1,TSEN34,IQCD,OTX1,VMAC,BRD2,WNT10B,FKBP4,XPNPEP3,NCAN,TSHR,KLF9,PPM1F,CBLN2,MTUS2,PAX8,TSR2,NIPSNAP3B,STAMBP,LRRC4,CWF19L1,MSX2,RAB43,UGT1A1,GDF10,MED11,CRACR2A,FBLN5,HSDL2,MAFG,ACSF2,STK4,GLDN,UBLCP1,HLF,TRAF1,DLX2,SLIT3,MYL5,RAB38,ARL8A,LDLRAD3,BPNT1,SCP2,CRYGS,CDKN1A,SCFD1,MAP3K11,NELFE,SELENOH,PRMT1,PLEKHO2,CR1,PDCL3,THAP2,MRPS14,GDF7,CDK20,SETD3,RIPK1,BEX2,S100A7A,ACSS2,PSMC3,PHYHD1,RPS6KB2,FOSL2,PCP4L1,PITX2,ILKAP,PPP1R27,SYT1,ROGDI,RPL11,ACADVL,VPS9D1,CAMKK1,ATP5PB,HSPA6,AMMECR1L,PPIL3,KRT14,SEPTIN5,TACC3,SFRP4,COQ7,POLB,FZD4,PNP,FAM20C,ALKBH3,TARS1,TMA16,NKD2,NEIL1,RCSD1,CDK16,NTM,CD2AP,HIPK3,STMN1,SERF2,ID2,METTL2B,PHB2,RERG,HOXA11,XPO5,EED,NTAN1,NPTXR,GREM1,NMRK2,CYBC1,UBE2N,UBE2V1,ROBO4,VNN2,FAM219B,NUDCD2,OAT,SHKBP1,RAB1A,LRP12,UBE2Q2,PDLIM5,THAP4,OTUD7B,NUMBL,LRP5,SIL1,PTGES3,DCUN1D2,KDSR,HID1,KAT5,KIR2DS4,GAB1,MEIS2,STX1A,ZNF263,ITGB3,CD248,ACOT12,SCUBE3,DDIT4,GM2A,LAMP1,EPHA7,CTHRC1,PNPO,MLF1,RABL3,GFPT2,RFPL3,MARS1,BLOC1S3,HDGFL3,G6PD,SCGN,CBX1,MAGOH,L3HYPDH,SHCBP1L,BMP3,NRGN,NLGN1,MSC,E2F5,JPT2,S100Z,CYSRT1,CHAC2,CPNE7,RAB1B,DDAH1,INHBB,NUDT1,KIAA1143,NFKBIB,TEN1,SEZ6L,TPH1,CAB39,EOLA1,GOT2,SH3GL2,NRG1,AMOT,OCLN,PPME1,CBX2,ABHD14B,BIRC7,RTN4IP1,PFN1,GLA,KL,EPHA4,AKIRIN2,HOXC11,REM1,VPS53,LACC1,PCNP,RPSA,STOML1,GATM,CREM,IFT22,C2CD2L,IL6R,OLIG1,USP3,CCNYL1,ASRGL1,RAB3IL1,AAMDC,C1QTNF4,UNG,DCTD,CHD1L,VAMP7,NPM1,VGLL4,FUBP1,FZD8,TKFC,OTC,RAB23,PLXND1,UBE2W,CLDN1,SH3BGRL3,WNK1,LSM4,HAT1,NT5M,SH3GLB2,RRAD,ART5,B3GNT4,OSBPL1A,ABHD10,LACTB2,TGFBR1,EIF4EBP2,BEND6,TMEFF1,ZFAND2B,ADAT2,PSMG4,CD46,FOLR3,HSCB,DECR2,HK3,PPP1R2,TTC33,LSM1,PPP1R14A,SAMM50,EIF4A1,NAIF1,SPDL1,CFLAR,ELL3,GALNS,MACROD2,CDK2AP2,TMX1,KRT19,BRAF,ACVRL1,CDK2,DSCC1,BIK,TPP2,RBPMS2,VAT1,CGGBP1,CEP20,SNX5,TIPRL,EIF4E,BCAP31,MSI2,ELAC1,N4BP2L2,CHMP2A,UBE2D2,WNT5B,EEF1G,IHH,CPLX3,MAPRE1,ATXN10,FAHD2A,SND1,CYRIB,SMNDC1,SVBP,UBE2R2,TCEAL1,PTTG1,CCNH,DBNDD2,CMC4,BMI1,ESAM,AP1B1,UBE2L6,NAA50,EXOSC8,PDCD4,UBQLN2,INPP5A,EMC10,CNGB1,IRF5,RBP1,BAG2,MRI1,NUCB2,FBXO48,OXLD1,TSTD1,DTYMK,KCTD13,BTD,ATG4A,MYL9,NDUFB10,GNE,HS3ST4,PEA15,PCBP3,HLA-E,RAB11FIP3,CEBPE,UBA1,MERTK,LY6D,ATIC,COL2A1,MED20,ZFAND3,ASB8,GCHFR,GPHN,KRAS,UBE2Q1,AACS,MOB3B,GTF2F2,CFAP298,NECAP2,CXCL3,CCDC134,ASCC2,SNRPA1,NT5C1A,YJEFN3,ATF1,GABARAP,CDH23,CDX1,LTK,VAMP2,BAMBI,PRMT2,DDT,HS2ST1,SCRN3,ACY3,EXD1,TCEAL2,TIA1,LRIG1,PAX3,KHDC1L,MREG,LMAN1,MBNL1,CKMT1A,DMRTB1,TRAPPC13,RAB7A,MAGEA8,MAPRE3,SKP2,CRIP1,AKT1,SERPINB9,GGPS1,FLT1,NONO,MAP6D1,NDRG2,UNC5B,HNRNPA0,INPP5F,POP7,PLEKHA3,COASY,BTG1,ALG2,TNFAIP1,PTER,C1QL2,BLVRB,SDCBP2,HNRNPD,LSP1,EFNA2,TMIGD2,S100A14,SH3PXD2B,NIF3L1,NSUN6,POLR2E,SPIN3,LTO1,FADD,LRP10,EIF4G1,MKNK1,MICAL1,MAD2L1BP,SELENBP1,CDC42EP4,ACAA1,USP22,POLR3K,GSK3B,ACYP1,CRPPA,MAP2K5,TM2D1,SSNA1,NAXE,ARMC8,HEXA,SPCS1,SCAND1,SENP2,KDM4C,NHP2,TAF10,CSRP1,RPAIN,SNX15,NMNAT1,SCLY,AHCY,PFKFB4,PCTP,KLHL14,CRIM1,DDRGK1,PTGR2,NME4,USF2,FCGR3A,MAPK9,RBBP4,OGFR,RAET1G,FBLN7,VHLL,PLA2G4A,NECAB1,TIPIN,KHSRP,BUD31,RELN,FSD1,FTH1,ITGA2,LAMA3,BPHL,ZFAND5,HSD17B8,HS3ST1,PGM2,PRKAR2A,PRND,C4ORF36,MGAT5,JMJD6,GALNT14,QPRT,ARL6IP1,CIB1,GRIK2,SCN3B,CCDC59,MRPL10,RBP5,ITPK1,CCDC24,HENMT1,IL6,ECHS1,BORCS5,CYRIA,TFB1M,FAM221A,PGR,NDEL1,GTF2B,CEBPG,EIF3M,TADA1,SDHAF4,ETV4,SUMO2,AUH,AASDHPPT,COL5A1,NUBP1,DDI2,KRT34,RPS19,SNRPC,NXPH1,PDE4A,EDEM2,TXLNA,GMPR2,ARPC5,SH2B3,CHAC1,LIMK1,PFKM,GFPT1,BAP18,NFIA,IDH1,COPS8,CPTP,ANKRD40,PLXNB3,ADGRB1,ELAVL2,PEX26,LIPG,COMMD6,DYRK2,NKIRAS1,SH3GL3,COL6A2,GBP2,YJU2,CMBL,ARG2,RPS5,BLOC1S1,OXSR1,DPYS,MACROH2A1,NUDT7,PDE4C,MME,AIDA,SGK1,EXOG,LRRC3B,EGFR,EIF4EBP1,FTL,SSPN,HES6,PWWP3A,ASPSCR1,PPM1G,ITGB2,NDRG1,FAM89B,SCGB1D1,VWC2,MLX,CNPY4,SAR1B,CCDC97,CA12,CDH10,PIP4K2B,CPNE6,NRBF2,TXNL4B,OXCT1,ARF5,SQSTM1,ARHGAP6,GP1BB,MGAT3,SSTR1,BASP1,NAALADL1,FOXP1,PSENEN,EPHA6,SPATA33,SMCO1,SDHB,CCDC103,PDGFD,NPEPL1,HOXD4,TIAL1,POU6F1,KHDRBS2,PRTG,EXOSC5,LRRTM1,UBE2F,FCHSD1,AZIN1,RAB32,HDGF,CYTH3,IMMP2L,FGF8,RAB11A,KIR2DL3,MGMT,PADI2,FGF9,DUSP10,BCL2L11,PPTC7,MPP2,IMPACT,RANGAP1,DPP8,PPIC,APOL3,PRRX1,VHL,DCPS,TLNRD1,CCNA2,HTRA1,USP19,CALCB,CHMP6,ARF4,DNALI1,MAK16,OGT,SERPINB8,DHRS11,NDUFA2,RAB21,SAR1A,PCMT1,NCKIPSD,ALOX5,GMPR,SDCBP,ITGA3,FIS1,GK5,HEY1,CDH8,CYB5R1,NUDT10,TRIM9,TCEA2,TIMM13,UBE2G1,LYRM1,PNMA2,PIK3AP1,TXNDC9,TSC22D3,TIMP1,UBE2V2,UBXN2B,DIRAS1,FUCA1,DDX19A,CLPP,HES5,GSTM4,XBP1,KXD1,RFC4,IRF3,STAT5A,RIPPLY3,TADA3,CMTM4,ADD2,C22ORF23,ACBD6,PRPF19,PHYHIP,SELENOW,IKBKB,EMC2,PSME2,CASK,IKBKG,GPX3,GSC2,USH1C,GCDH,RPS6KB1,MOB1B,ARHGEF16,DCTN6,CRH,MYL7,PGM5,PCNA,ADK,MAP3K10,TAF8,PANK1,CD8B,ACADSB,EPN1,DAG1,ME2,RBM41,DCLK1,KYAT1,REEP2,OTULIN,CALB2,TIMM8A,CDCP1,VPS25,GLRX3,GTF2E2,UBE2S,CCDC107,CTDSP1,TES,ATL3,CD82,MRPL2,DNMT3L,TIMM10B,TRIM5,ZBTB10,VPS26B,ATP23,RNGTT,TIMELESS,PLCXD3,TCF12,RRM2,ST13,CNTN3,STK10,SYNJ2BP,SIX6,FKBP5,SMS,SRPK2,COL9A3,PSMA5,LOXL3,CRLF3,EIF1,KIF3C,ARMC3,TCL1B,DYNC1LI1,HNRNPK,OLFM2,RNF141,FUT7,COPE,CA5B,AKT1S1,RCAN3,AADAT,CINP,NTAQ1,FLT4,MRPL38,OCIAD1,PACSIN2,JDP2,CMPK1,SCARB1,FKBP1A,CD320,TSSC4,CFAP300,GYG2,TBCEL,PAGR1,KCTD17,TPGS2,ALDH1B1,DOCK2,RBKS,ACVR2A,ARL6,ACADL,PCLAF,SH3KBP1,PGP,ST6GAL2,PPARG,CPLX1,MECP2,ARHGAP26,HSF2BP,PPP3R1,RBM17,CSTF1,UTP6,GSTM5,EEF2KMT,NMI,IRF4,GPN1,ARL15,ZFAND1,FANK1,CEP43,HAGHL,ARC,UBE2C,ARL2BP,GSTM1,MAGED1,CUEDC1,RAB6A,TADA2A,HMX2,WNT16,ARL5A,NPL,SENP1,CMIP,GPR37,PTPMT1,RDH13,HSPG2,DCXR,SRRT,PARK7,CRADD,SHOX,URM1,ATP5IF1,SNF8,TPPP,DHRS4,BIRC2,NABP1,MDH2,MVB12B,OLAH,KCTD3,MAEA,NUDT15,GRIPAP1,GUCD1,SRM,CKMT2,SNAP23,DIAPH1,TREX2,UBE2H,GMPPA,CRMP1,LRATD1,RAET1L,DCUN1D1,HRAS,YARS1,GTSF1,AP2B1,SSBP1,NRXN1,CACNB3,ICAM5,TICAM2,SH3BP5,RPP25,CATIP,PIH1D2,ENPP3,TEX30,GDPD1,CRIPT,CNPY3,BIN3,PPM1M,SPATC1L,POLR2J,EIF4EBP3,HCCS,ROPN1B,SNX16,RAC3,TRAPPC2,PDP1,UBE2K,VSTM1,PICK1,CEP41,PRKRA,MAP1LC3B2,ELMO2,MEN1,SGSH,RAB33A,USP30,CXORF38,LRP2BP,SIRT1,SERTAD3,DCC,SNX3,UFD1,SKA1,KDF1,HDAC2,GRM4,A1BG,MYL6,JUP,BAIAP2,ERGIC1,OSBP,CAPNS1,GIP,PKN2,EMG1,DUSP23,IFIH1,RAPGEF1,COX5A,CLYBL,USP4,HIF1AN,ARPC2,ROBO2,RILPL1,TAGLN,POLR2J2,BCAT2,SUB1,IDI2,AIPL1,IGFBP2,SRA1,SNUPN,XAGE2,CDH1,RAMP3,AKAP7,GNAI1,GLIPR2,RWDD4,KAT2A,HDGFL1,SCO2,HIP1R,TCEAL8,SPATA24,SSR2,SLITRK1,LMNB2,DAPK3,TGFB1,CCDC89,GPX1,MYL12B,BAG1,GPT,DDHD2,RPN2,VPS26A,FAM118A,CLIC4,NT5C3A,COMMD5,PIK3IP1,BTN2A2,KATNAL1,AGO1,GATAD1,NFKBIA,ST6GALNAC4,GNAS,AP1AR,ZC3H12A,C1ORF50,HLA-C,TRMT112,PBK,MBLAC2,WDR18,BTG4,EMC8,FAM3A,CHST2,MYCBP,CAB39L,SLC25A38,UGDH,NRDC,HSPBP1,RILP,NDUFAF2,COMMD9,NSMCE1,TCP11L1,PECR,SGTB,ENSA,UBL7,USF1,GIMAP7,NARS1,CADPS2,DTD2,MAGEA4,CNRIP1,CDKL2,RND3,OTUD3,ANXA3,CCDC69,TOM1,LAP3,ACSS3,OSTM1,PSMB2,LASP1,HBQ1,LNPK,IL4I1,MAP2K6,LY75,PSMB7,VAC14,FUBP3,HUS1,RANBP1,NARF,PHKA1,CSNK1G2,CHCHD7,S100A10,GARS1,IL15,DNM1L,ETFA,CHMP1A,ETNK2,STAT5B,SIRT6,TFCP2L1,TRIM28,ADAM8,PMPCA,PCYT1A,RHOQ,CREB1,PFDN4,PTPA,DHODH,SNRPD3,H2BC21,EHD2,NIT2,DAP,TBC1D20,ITPA,MAPK10,BMERB1,NOSIP,CTH,NAA20,NAPG,KCTD10,C15ORF40,ALDH6A1,SNX11,STXBP4,RP9,TMUB1,ZCCHC17,MDGA1,MSRB2,TRIM27,NAPEPLD,PPCS,SLC25A1,RAB5B,HMGB2,TP53I3,GDAP1L1,HEBP1,DCAF11,TRAPPC6A,SHC1,DSCAML1,SYT6,LIN7B,PRR15,SNRPG,CHMP4A,FAM50A,AKR1B1,CBLC,PTRH2,SPA17,PPM1B,POLR2M,INPP4A,USP11,CLEC4G,JUND,POU2AF1,HSPA12A,YEATS4,RAB8B,WBP2,HAUS1,GOLGA7,MRM2,DKKL1,FZD2,ANKRD16,BLOC1S5,USP28,SVIP,TCAP,PTP4A1,INIP,PNMT,POLR2I,ATG3,ATF5,ARNT,HADH,NT5DC1,FN1,CBX3,HECTD3,NCBP2,CBR4,TCEAL4,LAMTOR2,ABR,DSTN,PGPEP1,PTP4A3,GMNN,ARHGAP24,PMM1,RNF25,ARF1,MIEF1,PEF1,TPD52L2,CD14,PSMB10,TPPP3,PNPT1,NDUFB6,EPS8L1,CHEK2,NRIP3,LRRC59,ELFN2,PRPF18,MORF4L2,FAM118B,KIRREL1,EDN3,COMMD10,CDK5RAP3,MAPRE2,WWC1,CCNE1,VAMP1,GNG12,GAS2,DOHH,YWHAH,MED10,NECAB3,UBA5,GIPC2,BRF1,SNRPE,RPA2,NUDT21,FAM110A,KDM8,DKK4,NCBP1,BIN2,GEMIN6,TCEAL7,SRP14,NSL1,CAMK2N2,ZNF593,FUT11,NFKBIE,DLAT,HPRT1,BRK1,MAT2B,CIAO1,MTCP1,PDCD6,UNC13D,FOXO1,NUDT2,NOP16,CR2,FIBP,TTC32,MDP1,PDLIM3,MMADHC,TEF,HIRIP3,PPA2,LIMD1,POLE3,KARS1,EFHD1,CHTF8,ATG4C,PHOSPHO2,CLSTN2,SARS1,LMO4,ASAP3,SPAG7,CSNK1G1,EIF2S1,THEM4,ADGRE5,HOMER1,PIH1D1,DYNC1LI2,NPY,MTHFD2L,BROX,POLR2F,CRYBB3,SEPTIN6,AIF1L,PIM2,PID1,IZUMO1,DESI1,PLEKHM2,NAA10,COMMD8,SNX12,TCEAL3,RHOC,GRHPR,PUS7,MAP3K3,HOXA5,DTD1,SLIT2,DENND10,VCP,BLOC1S6,PHYHIPL,METTL3,NPPC,HES1,YARS2,DNPEP,SH3GLB1,ETV2,ZWILCH,NATD1,EFHD2,NRL,ZNF483,RER1,PLTP,KLF4,KTI12,ERC1,MVD,C1QL3,NEU1,PALM,MMAB,UBL3,ARID3C,SNCAIP,SLIT1,DBI,WWOX,RTL6,HOMER3,BAP1,PDIA4,COX19,DAZAP1,UCK1,IP6K2,NDUFAF5,NEUROG3,CLUH,PTPRN,GAGE12F,WARS2,FOXO4,ARL4D,NVL,LRATD2,SLBP,PCDH1,RABGAP1L,LCAT,ATP6V1C2,MTSS2,SP6,TXNDC12,ANKRD54,PRKAR2B,CPOX,BMP2,ZNF696,BTN1A1,USP5,RPS20,TCF21,GALNT9,HSPA13,PTGR1,SEPTIN3,ADPRS,ASB9,DNM1,OSTF1,PYGB,MEIG1,ATOH1,MYL6B,ARHGAP22,IL1RAPL1,USP15,C1GALT1,C1GALT1C1,HDHD3,SERPINB5,NUB1,DPP4,CASTOR1,LIN28B,SAP30L,LDB1,BMT2,MPI,LGALSL,BCL11A,CAPZB,THAP11,RPL12,SIRT3,DYRK1A,IER2,DOK1,FZD1,MMACHC,DRG1,TCP1,ZKSCAN7,CCDC149,TRMT61B,GGCT,KIF3B,UBA6,UBE2A,CFHR5,RTN4RL1,LPIN1,DDOST,PITX3,TRPT1,WDR5,DUSP18,GOLM1,STK3,TEC,YY2,COL6A1,DPP6,GID8,LRSAM1,CUTA,IRAK4,EPHB4,RNF31,SPECC1,HS6ST3,COQ5,GABPB1,GNG11,PYCR2,STARD7,IZUMO4,TERB2,DLGAP4,DTNBP1,PPP1R10,CFAP36,CTDSPL,CABP2,HARS1,MAD2L1,ZC3H8,PSMD10,HSD17B4,RAB37,ARL9,ACOT13,FZD9,RPP40,CES1,RBFOX1,ZCCHC18,MAGIX,CHID1,RAB11B,MOSPD1,TMEM225B,MOCOS,KLC3,DSG2,CTPS1,SDHAF1,CLIC3,KHK,GTF2A2,UPRT,EIF4A2,ACADS,RALYL,PCDH17,IGF2R,MALT1,ANXA4,TK2,EIF2S2,MAP1LC3A,SOX9,NANP,LRP6,G3BP1,KCNAB3,ABCF3,COA4,RBP4,LRRFIP2,NHLRC2,ZDHHC4,MICALL1,LIN7A,DYRK3,EHD3,GALNT4,MPC1,CETN1,FTO,GLUL,TBC1D22B,NSMCE2,IFT20,ITGAM,KREMEN1,ABHD4,ITGB1BP2,FKBP3,NAE1,COA7,CDH4,ACADM,RBMS1,CETN3,NELFA,EURL,ABHD5,SNIP1,DLG2,UNC119B,TRIM72,HYOU1,ADAT1,NADK2,ATP6V1C1,ZNF69,RDX,H2AC1,RAD18,H2AC11,GAS6,GFER,RPS14,H2BC12,MYL12A,HSPA5,RNASET2,PSMB4,RIOX2,GULP1,VIM,MRTO4,CCDC25,CARNMT1,TATDN3,MKX,ASNS,TXNL1,SLITRK2,PHF6,GRAMD2B,NUDT14,VSX1,UPB1,MATN3,RPRD1B,GLUD1,AMBP,RAB3C,MSANTD2,GSTT2,GAP43,LRFN3,CD9,CEBPA,NPPB,HSPH1,GMPS,CRYBA2,CPPED1,HYPK,FCGRT,NUBP2,EPHB1,SYF2,NOMO2,FDPS,NUDT11,PON2,DMTN,RAB2A,MDGA2,CCNA1,NFYA,LRP4,HES3,THY1,PPP1R9B,HMGA1,ALAD,NANS,LRRC20,GLRX5,PPP4C,KLHL40,NECTIN1,ECI1,ZW10,OXSM,BCDIN3D,METTL26,SAMD4B,IVD,BZW2,PODXL,SPIN1,LRCH4,C19ORF53,PDHB,TIMM23,SEMA5B,BEX4,CUTC,CCDC9,STXBP6,UBE2E3,LZTFL1,C2ORF68,MCAM,PRSS27,TCEAL5,NFE2L2,KRT16,GPT2,SUOX,MRPL12,ZBTB7A,MB21D2,ITGA5,ADPRH,CHN1,AARSD1,FAM151B,AGO3,CDH6,ABCD4,LAMB1,LAMC1,NAA80,PTGES2,QTRT1,CLUAP1,FOXP4,CRCP,ATE1,STX17,SUGT1,KCTD1,RBM18,ATP6V1F,TLE5,AK4,SELENOF,EHD1,NARS2,VCX3A,CDH13,NMT2,FNBP1,GLT8D2,KCTD15,UBE2Z,AMIGO1,GAS7,CPLX2,ADGRD1,PWWP2B,PRPS2,TPD52L1,CCDC115,RASSF5,ULBP2,PDCD1,TAF12,PFN2,POLD4,SIRT2,COQ9,RDH10,LGR5,NDRG3,THG1L,CCDC43,LSM12,TCEA3,NDUFAF3,HDAC6,INO80E,EEF1D,KDM1A,GTF2E1,COPB2,MPZL1,KCTD2,GRK5,WWP2,SIAH1,ADGRL3,CSTB,TULP1,ATRN,RTCA,HSPB6,GMDS,TOMM20,CAPS,ADGRB2,CYBRD1,ACTN4
TF	Factor: E2F4; motif: YCCCGCCNCNNSSNNSNN; match class: 1	TF:M12599_1	false	1.25564e-07	6.90114	5300	2751	2325	6579	TXNL4A,MAGEA3,GSR,WASL,DFFA,HHEX,MORF4L1,CDA,PDCL,COMT,LSM3,APTX,NRP2,DDX1,EPS8L2,EGLN3,HDAC4,PRPSAP2,FAM86B1,WDR26,CDH11,AGXT,EEF1A1,KLK14,PHOSPHO1,ACO1,ITGA6,NR2C2AP,RTRAF,NMRK1,ING4,VCX,CCNB2,YAP1,KCTD6,AMPH,RAB5A,ANKMY2,ZC4H2,MAD2L2,UBE2D3,UBB,EYA2,AFAP1L2,MESD,CABP5,RRAS,PSG1,PAGE4,USP14,GLS,NODAL,TIFA,CLSTN1,TIMM10,RFX5,PSMB9,CUL1,C1S,ARL5B,SHARPIN,HSPA1A,NEDD8,TBC1D13,PDCD6IP,EIF3B,EPOR,CFDP1,B3GAT1,RTF2,SNRPD2,IDH3G,AGO2,BMF,GPC4,DNPH1,PLCD1,PLA2G2D,RAC2,MYL3,TTC27,CAMLG,ST8SIA1,PTRHD1,TMEM221,AKR7A3,RGS16,EIF1AY,RPP30,STARD5,PPP1CC,PPP2R5D,STYX,RWDD1,CYREN,SMN1,LILRB3,LRRC75A,CTNNA3,TFB2M,EFNA1,SLFNL1,COQ6,PELI1,PHETA2,SOX2,DRAP1,ENPP2,SNRPB2,MOB4,LDLRAP1,RBM4,ACOT8,ZNF580,HMGCL,JPT1,PSMG2,EPS8L3,NUDT16,MZT2A,FAHD1,FLI1,YAE1,CD300LG,NUTF2,TSC2,CHST10,PSIP1,ITGA4,ITGB1,FSCN1,RHOT1,PHF11,TG,EPHX2,JOSD1,PRRT2,ANPEP,PDHX,MARVELD2,GDI1,CLEC9A,NFKBID,LPL,THOP1,ANXA11,DYNLRB2,DPH7,XYLT2,PMF1,FBXO28,SENP8,RAB3D,METAP1D,TMED9,CEACAM16,HSH2D,UROD,PSMC5,DDR2,TWF2,CMTR1,HNRNPA1,RAB4B,SNCG,RPS25,DLST,FAM221B,ATOX1,ZWINT,GIPC1,MAT2A,HMOX1,UBE2D1,CD8A,ASF1B,GUK1,SPANXA1,ALDH7A1,TRIAP1,SHD,BMP4,SEMA6D,TYW5,EML2,TBC1D25,APOC1,SEPSECS,ALDH1A2,NEIL2,AGFG2,CADM2,B9D2,RASSF2,ALDH5A1,TCEA1,MARCKSL1,GSPT2,EZH2,FZD5,PDE5A,ADA,WTAP,FNTA,USP46,WDR48,CEP112,DHRS3,CYB5R4,CD81,SSX4,CREBL2,NETO1,INHA,INHBA,NLGN3,HSPA1B,WAS,ITGAV,ITGB8,FTHL17,PABPC5,KCTD7,PIN1,TBCC,COQ10A,MPPED2,RAB4A,CGB3,NAP1L4,BEGAIN,FRG1,PYCARD,SMAD5,DDIT3,DBNDD1,LIMD2,CXCL2,GINS1,GLP1R,RALB,VCPIP1,PCK1,RAB13,IMPA1,PET117,ENO3,RXRA,ATXN3,REPS2,EEF1AKMT1,NDUFA5,VSNL1,SNRNP25,PLPBP,BICD1,EGLN2,PGAM2,HACL1,TSEN15,ZSWIM7,ALDH2,RTKN,TATDN1,BCCIP,VEGFA,GEMIN7,LDHA,SNX27,ACBD4,HEXIM1,MEMO1,PHYH,HSD17B11,GAGE2A,CFL2,EPHA8,MEOX2,PPP1R1A,SIGLEC5,PSMB3,OGG1,LAS2,YY1,AGRN,SF3B6,NEUROG1,DENR,LRP11,RIC8A,OVCA2,DKK2,RPL38,CYLD,PLA2G12A,ITGA11,CTNNA1,RAB24,PSPC1,SORD,HMGN3,BLOC1S2,FZD7,EIF2A,CASP7,HAGH,ALPL,UBL5,PRAME,VLDLR,GOLPH3,ENTPD2,C2ORF73,CS,POLR2C,MAP4K5,FN3K,TBCB,RAMP1,ANXA7,RTN1,SH3BGRL2,IRF1,PSAT1,ZNF34,STARD10,SDC3,LCP1,MTHFD2,PITPNM3,PYCR1,APEX2,PLXNA4,MSRB1,ANTXR2,RYBP,PIK3C3,CHRNA5,PHPT1,SEC14L4,ZHX2,KIRREL2,HAX1,DMC1,MTMR7,HMX3,GAL,ASF1A,PLEKHF2,MRPL50,DCAF12,FZD10,NAGLU,RHOB,TCL1A,SMOC2,PGLS,GNAQ,ID1,ETV7,ACOX1,GCLM,APBB1IP,MRPL28,MRFAP1L1,RPS12,MED28,BAG6,SFRP5,MX1,INPP5D,C12ORF76,BCL7A,SYCE1L,ACAT2,SNPH,RP2,TBPL1,SCPEP1,MAPK6,XYLB,SEPTIN1,PRTFDC1,DLD,VANGL1,PSPH,GSS,RPL26L1,SRP19,PFDN2,SRFBP1,C1QTNF9,CTAG1A,TTC9,DPPA4,NDUFAF1,TTPAL,AVEN,TRAPPC6B,UPP1,NKIRAS2,CRYL1,PDAP1,PKLR,ICA1,PURB,UNC5D,KLK3,PCSK2,UBA3,TNFRSF25,DDI1,PCK2,LRFN4,RABIF,RAD51C,UBASH3A,SYTL2,SRGAP2,GUSB,ELP1,TLR5,SUFU,USP2,NPM2,HSPA2,RILPL2,FABP3,UBAC1,RSPO1,KPNA5,PMM2,EGFL6,NT5E,KBTBD11,ADAM15,SCARA3,MRM1,CREBZF,NT5C3B,OPCML,DR1,CEP76,LZIC,CLTA,HEXB,MYBPC2,HORMAD2,DNAJC1,MRAS,PNLIPRP2,TCF24,AOC3,DMRTC2,MVP,TOM1L2,RAB3B,USP12,PUDP,F13A1,IP6K1,RABL6,SRC,GRAP2,FAM3C,F11R,VBP1,FHOD1,SCCPDH,PSMC3IP,AP1S2,IDI1,UBE2L3,LGR4,SDF2,ASB13,PHGDH,DAXX,NCF1,TRIP10,TBC1D24,SORCS3,STAC,CAMK4,ELK4,SYAP1,HNRNPLL,COMTD1,NCAM1,FXN,BMPER,CAVIN1,USP10,TAF15,PLS3,FXYD2,CNN2,PDE1B,HMGA2,KPNA1,CRTC3,CNN1,EBP,CEBPB,OBI1,PFN4,BRMS1L,TCN2,TAGLN3,CREB3L2,IL12A,EBI3,ACHE,NRN1L,CYB5R2,DAB2,ZBTB16,RAB2B,EBAG9,GLUD2,DPYSL4,ENGASE,ACAT1,KLHL2,EEF1E1,HECW2,PLCD3,PML,AS3MT,USP1,NUDT5,PSMD6,SYT13,EXOC7,BMP8B,SORCS1,RPP25L,ME1,SULT2B1,FXYD6,SNTA1,UCHL5,TGM2,RABEP1,SAMD12,FUNDC1,ENPEP,UBE2M,HSPE1,WIF1,RCN3,ADCYAP1R1,TRIM62,RACK1,NUMB,IL17RE,NID2,SAE1,UBA2,VAT1L,TTLL12,RAB3A,ZFP36,PRC1,SRPK1,TSEN34,IQCD,OTX1,VMAC,BRD2,WNT10B,FKBP4,XPNPEP3,NCAN,TSHR,KLF9,PPM1F,CBLN2,MTUS2,PAX8,TSR2,NIPSNAP3B,STAMBP,LRRC4,BEX5,CWF19L1,MSX2,RAB43,UGT1A1,GDF10,MED11,CRACR2A,FBLN5,HSDL2,MAFG,ACSF2,STK4,GLDN,UBLCP1,HLF,TRAF1,DLX2,SLIT3,MYL5,RAB38,ARL8A,LDLRAD3,BPNT1,SCP2,CDKN1A,SCFD1,MAP3K11,NELFE,SELENOH,PRMT1,PLEKHO2,CR1,PDCL3,THAP2,MRPS14,GDF7,CDK20,SELENOM,SETD3,RIPK1,BEX2,S100A7A,ACSS2,PSMC3,PHYHD1,RPS6KB2,FOSL2,UBE4A,PCP4L1,SAG,PITX2,ILKAP,PPP1R27,SYT1,ROGDI,RPL11,OMP,ACADVL,VPS9D1,CAMKK1,ATP5PB,PRSS8,LILRA2,HSPA6,MEOX1,AMMECR1L,PPIL3,KRT14,SEPTIN5,TACC3,GFAP,SFRP4,COQ7,POLB,FZD4,MAG,PNP,FAM20C,ALKBH3,TARS1,TMA16,NKD2,NEIL1,RCSD1,CDK16,NTM,CD2AP,PGLYRP4,HIPK3,STMN1,SERF2,ID2,METTL2B,PHB2,RERG,HOXA11,XPO5,EED,NTAN1,NPTXR,GREM1,NMRK2,CYBC1,UBE2N,UBE2V1,ROBO4,FAM219B,NUDCD2,OAT,SHKBP1,RAB1A,LRP12,UBE2Q2,PDLIM5,THAP4,OTUD7B,NUMBL,CPA1,LRP5,CHMP2B,SIL1,PTGES3,DCUN1D2,KDSR,HID1,KAT5,GAB1,MEIS2,STX1A,ZNF263,ITGB3,CD248,ACOT12,SCUBE3,DDIT4,GM2A,LAMP1,EPHA7,CTHRC1,PNPO,PRX,MLF1,RABL3,GFPT2,RFPL3,MARS1,BLOC1S3,HDGFL3,G6PD,SCGN,CBX1,MAGOH,L3HYPDH,SHCBP1L,BMP3,NRGN,NLGN1,MSC,E2F5,JPT2,CYSRT1,CHAC2,CPNE7,RAB1B,DDAH1,INHBB,KIAA1143,NFKBIB,TEN1,SEZ6L,TPH1,CAB39,EOLA1,GOT2,SH3GL2,NRG1,AMOT,KRT6A,OCLN,PPME1,CBX2,ABHD14B,BIRC7,RTN4IP1,PFN1,GLA,KL,EPHA4,AKIRIN2,HOXC11,REM1,VPS53,LACC1,PCNP,RPSA,STOML1,GATM,CREM,IFT22,C2CD2L,IL6R,OLIG1,REG3G,USP3,CCNYL1,ASRGL1,RAB3IL1,AAMDC,C1QTNF4,UNG,DCTD,CHD1L,VAMP7,NPM1,VGLL4,FUBP1,FZD8,TKFC,OTC,RAB23,PLXND1,UBE2W,CLDN1,SH3BGRL3,WNK1,LSM4,HAT1,NT5M,SH3GLB2,RRAD,TYW3,ZNF230,ART5,B3GNT4,OSBPL1A,ABHD10,LACTB2,TGFBR1,EIF4EBP2,BEND6,TMEFF1,ZFAND2B,ADAT2,PSMG4,CD46,FOLR3,HSCB,DECR2,PPP1R2,TTC33,LSM1,PPP1R14A,SAMM50,EIF4A1,NAIF1,PGA4,SPDL1,METRNL,CFLAR,ELL3,GALNS,MACROD2,CDK2AP2,TMX1,KRT19,BRAF,ACVRL1,CDK2,DSCC1,BIK,CASP8,TPP2,RBPMS2,VAT1,CGGBP1,CEP20,SNX5,TIPRL,EIF4E,BCAP31,MSI2,ELAC1,N4BP2L2,POLR2K,CHMP2A,UBE2D2,WNT5B,EEF1G,IHH,CPLX3,MAPRE1,ATXN10,FAHD2A,SND1,CYRIB,SMNDC1,SVBP,UBE2R2,TCEAL1,PTTG1,CCNH,DBNDD2,CMC4,BMI1,ESAM,AP1B1,UBE2L6,NAA50,EXOSC8,PDCD4,UBQLN2,INPP5A,EMC10,IRF5,RBP1,BAG2,MRI1,NUCB2,FBXO48,OXLD1,TSTD1,DTYMK,KCTD13,BTD,ATG4A,MYL9,NDUFB10,GNE,HS3ST4,PEA15,PCBP3,HLA-E,RAB11FIP3,CEBPE,UBA1,MERTK,C4A,C4B,LY6D,ATIC,COL2A1,MED20,ZFAND3,ASB8,GCHFR,GPHN,KRAS,UBE2Q1,AACS,MOB3B,GTF2F2,CFAP298,NECAP2,CXCL3,CCDC134,ASCC2,SNRPA1,DBT,NT5C1A,YJEFN3,ATF1,GABARAP,CDH23,CDX1,LTK,VAMP2,BAMBI,PRMT2,DDT,HS2ST1,SCRN3,ACY3,EXD1,TCEAL2,TIA1,LRIG1,PAX3,KHDC1L,MREG,LMAN1,PPP3R2,MBNL1,CKMT1A,DMRTB1,TRAPPC13,RAB7A,MAGEA8,MAPRE3,SKP2,CRIP1,AKT1,SERPINB9,GGPS1,FLT1,NONO,MAP6D1,NDRG2,UNC5B,HNRNPA0,INPP5F,POP7,PIPOX,PLEKHA3,COASY,BTG1,ALG2,CT45A3,TNFAIP1,PTER,C1QL2,BLVRB,SDCBP2,HNRNPD,LSP1,EFNA2,TMIGD2,S100A14,SH3PXD2B,NIF3L1,NSUN6,POLR2E,KLK2,SPIN3,LTO1,FADD,LRP10,EIF4G1,MKNK1,MICAL1,MAD2L1BP,SELENBP1,CDC42EP4,ACAA1,USP22,POLR3K,GSK3B,SRY,ACYP1,CRPPA,MAP2K5,TM2D1,SSNA1,NAXE,ARMC8,HEXA,SPCS1,SCAND1,SENP2,KDM4C,NHP2,TAF10,CSRP1,RPAIN,SNX15,NMNAT1,SCLY,AHCY,PFKFB4,PCTP,KLHL14,CRIM1,DDRGK1,PTGR2,NME4,USF2,FCGR3A,MAPK9,RBBP4,OGFR,RAET1G,FBLN7,INHBC,VHLL,NECAB1,TIPIN,KHSRP,BUD31,RELN,FSD1,FTH1,ITGA2,LAMA3,BPHL,ZFAND5,HSD17B8,HS3ST1,PGM2,PRKAR2A,C4ORF36,JMJD6,GALNT14,QPRT,ARL6IP1,CIB1,GRIK2,SCN3B,PSTPIP1,CCDC59,MRPL10,RBP5,ITPK1,CCDC24,GBP5,HENMT1,IL6,ECHS1,BORCS5,CYRIA,TFB1M,FAM221A,PGR,NDEL1,GTF2B,CEBPG,EIF3M,TADA1,SDHAF4,ETV4,SUMO2,AUH,AASDHPPT,COL5A1,NUBP1,DDI2,KRT34,RPS19,SNRPC,NXPH1,PDE4A,EDEM2,TXLNA,GMPR2,ARPC5,SH2B3,CHAC1,LIMK1,PFKM,GFPT1,BAP18,NFIA,IDH1,COPS8,CPTP,ANKRD40,PLXNB3,ADGRB1,ELAVL2,PEX26,LIPG,COMMD6,DYRK2,NKIRAS1,SH3GL3,COL6A2,YJU2,CMBL,ARG2,RPS5,BLOC1S1,OXSR1,DPYS,MACROH2A1,NUDT7,PDE4C,AIDA,NNMT,BPIFB1,COPS5,SGK1,EXOG,LRRC3B,EGFR,EIF4EBP1,FTL,SSPN,HES6,PWWP3A,ASPSCR1,PPM1G,ITGB2,NDRG1,FAM89B,VWC2,MLX,CNPY4,SAR1B,CCDC97,CA12,PIP4K2B,NRBF2,TXNL4B,OXCT1,ARF5,SQSTM1,ARHGAP6,GP1BB,MGAT3,SSTR1,BASP1,FOXP1,PSENEN,EPHA6,SPATA33,SDHB,CCDC103,PDGFD,NPEPL1,HOXD4,TIAL1,POU6F1,KHDRBS2,PRTG,LRRTM1,UBE2F,FCHSD1,AZIN1,RAB32,HDGF,CYTH3,IMMP2L,FGF8,DPH5,RAB11A,MGMT,PADI2,FGF9,DUSP10,BCL2L11,PPTC7,MPP2,SIGLEC14,IMPACT,RANGAP1,DPP8,PPIC,PRRX1,VHL,DCPS,TLNRD1,CCNA2,LXN,HTRA1,USP19,CALCB,CHMP6,HLA-G,ARF4,DNALI1,MAK16,OGT,SERPINB8,DHRS11,HPCAL1,NDUFA2,RAB21,SAR1A,PCMT1,NCKIPSD,ALOX5,GMPR,SPC25,SDCBP,ITGA3,FIS1,GK5,HEY1,CDH8,CYB5R1,NUDT10,TRIM9,TCEA2,TIMM13,TCF4,UBE2G1,LYRM1,PNMA2,PIK3AP1,TGIF2LX,QTRT2,TXNDC9,TSC22D3,TIMP1,UBE2V2,UBXN2B,DIRAS1,FUCA1,DDX19A,CLPP,HES5,GSTM4,XBP1,KXD1,RFC4,IRF3,NUP35,STAT5A,RIPPLY3,TADA3,CMTM4,ADD2,C22ORF23,ACBD6,PRPF19,ADGRG1,SELENOW,IKBKB,EMC2,PSME2,CASK,IKBKG,GPX3,GSC2,USH1C,GCDH,RPS6KB1,MOB1B,ARHGEF16,PROCR,DCTN6,CRH,MYL7,PGM5,PCNA,ADK,MAP3K10,SMIM3,TAF8,PANK1,CD8B,ACADSB,EPN1,DAG1,PCDH12,ME2,RBM41,DCLK1,KYAT1,REEP2,OTULIN,CALB2,TIMM8A,CDCP1,VPS25,GLRX3,CHMP1B,GTF2E2,UBE2S,CCDC107,CTDSP1,TES,ATL3,CD82,MRPL2,DNMT3L,TIMM10B,TRIM5,ZBTB10,VPS26B,ATP23,RNGTT,TIMELESS,PLCXD3,TCF12,RRM2,ST13,CNTN3,STK10,SYNJ2BP,SIX6,FKBP5,SMS,SRPK2,COL9A3,PSMA5,LOXL3,CRLF3,EIF1,KIF3C,ARMC3,TCL1B,DYNC1LI1,HNRNPK,OLFM2,RNF141,FUT7,COPE,CA5B,AKT1S1,RCAN3,AADAT,CINP,NTAQ1,FLT4,MRPL38,OCIAD1,PACSIN2,JDP2,CMPK1,SCARB1,FKBP1A,CD320,TSSC4,CFAP300,GYG2,TBCEL,PAGR1,KCTD17,FREM1,TPGS2,ALDH1B1,DOCK2,RBKS,ACVR2A,ACADL,PCLAF,SH3KBP1,PGP,ST6GAL2,PPARG,CPLX1,MECP2,ARHGAP26,HSF2BP,PPP3R1,RBM17,CSTF1,UTP6,GSTM5,EEF2KMT,NMI,MTHFSD,IRF4,GPN1,ARL15,ZFAND1,GMFB,FANK1,CEP43,HAGHL,ARC,UBE2C,ARL2BP,GSTM1,MAGED1,CUEDC1,RAB6A,TADA2A,HMX2,WNT16,ARL5A,NPL,SENP1,RTP4,CMIP,APOL2,GPR37,PTPMT1,RDH13,HSPG2,DCXR,SRRT,PARK7,CRADD,SHOX,URM1,S100A16,ATP5IF1,SNF8,TPPP,SUMO4,DHRS4,BIRC2,NABP1,MDH2,MVB12B,OLAH,KCTD3,MAEA,NUDT15,GRIPAP1,GUCD1,SRM,CKMT2,SNAP23,DIAPH1,TREX2,UBE2H,GMPPA,CRMP1,LRATD1,RAET1L,MYBPC3,DCUN1D1,HRAS,YARS1,AP2B1,NRXN1,CACNB3,ICAM5,NME8,TICAM2,SH3BP5,RPP25,CATIP,PIH1D2,ENPP3,TEX30,GDPD1,CRIPT,CNPY3,BIN3,PPM1M,SPATC1L,POLR2J,EIF4EBP3,HCCS,ROPN1B,SNX16,RAC3,TRAPPC2,PDP1,UBE2K,NXT2,VSTM1,PICK1,CEP41,PRKRA,MAP1LC3B2,ELMO2,MEN1,SGSH,RAB33A,USP30,CXORF38,LRP2BP,SIRT1,SERTAD3,DCC,SNX3,UFD1,SKA1,KDF1,HDAC2,GRM4,A1BG,MYL6,JUP,BAIAP2,ERGIC1,OSBP,CAPNS1,PKN2,EMG1,DUSP23,LCNL1,IFIH1,RAPGEF1,COX5A,CLYBL,USP4,HIF1AN,ARPC2,ROBO2,RILPL1,TAGLN,POLR2J2,BCAT2,SUB1,IDI2,AIPL1,IGFBP2,SRA1,SNUPN,XAGE2,CDH1,RAMP3,AKAP7,GNAI1,GLIPR2,RWDD4,KAT2A,HDGFL1,SCO2,HIP1R,TCEAL8,SPATA24,SSR2,SLITRK1,LMNB2,DAPK3,TRIM40,TGFB1,GPX1,MYL12B,BAG1,GPT,DDHD2,RPN2,VPS26A,FAM118A,CLIC4,NT5C3A,COMMD5,BTN2A2,KATNAL1,AGO1,GATAD1,NFKBIA,ST6GALNAC4,GNAS,AP1AR,ZC3H12A,C1ORF50,BTK,HLA-C,TRMT112,PBK,MBLAC2,WDR18,BTG4,EMC8,FAM3A,SPANXN4,MYOC,CHST2,MYCBP,CAB39L,SLC25A38,UGDH,NRDC,HSPBP1,RILP,NDUFAF2,COMMD9,NSMCE1,TCP11L1,PECR,SGTB,ENSA,UBL7,USF1,NARS1,CADPS2,DTD2,MAGEA4,CNRIP1,CDKL2,VPS28,OTUD3,ANXA3,CCDC69,TOM1,LAP3,ACSS3,OSTM1,LASP1,HBQ1,LNPK,IL4I1,LY75,PSMB7,VAC14,FUBP3,HUS1,RANBP1,NARF,PHKA1,CSNK1G2,CHCHD7,GARS1,IL15,IL11RA,DNM1L,ETFA,CHMP1A,ETNK2,STAT5B,LEFTY2,SIRT6,TFCP2L1,TRIM28,ADAM8,PMPCA,PCYT1A,RHOQ,CREB1,PFDN4,PTPA,DHODH,SNRPD3,CD79A,H2BC21,EHD2,NIT2,DAP,TBC1D20,ITPA,MAPK10,BMERB1,NOSIP,CTH,NAA20,NAPG,KCTD10,SPATA22,C15ORF40,ALDH6A1,SNX11,STXBP4,RP9,TMUB1,ZCCHC17,MDGA1,MSRB2,TRIM27,NAPEPLD,PPCS,SLC25A1,RAB5B,HMGB2,TP53I3,GDAP1L1,HEBP1,DCAF11,TRAPPC6A,SHC1,DSCAML1,SYT6,LIN7B,PRR15,SNRPG,CHMP4A,FAM50A,AKR1B1,CBLC,PTRH2,VSIG8,SPA17,PPM1B,POLR2M,INPP4A,USP11,CLEC4G,MRPL1,JUND,S100A3,POU2AF1,HSPA12A,YEATS4,RAB8B,WBP2,HAUS1,GOLGA7,MRM2,DKKL1,FZD2,ANKRD16,BLOC1S5,USP28,SVIP,TCAP,PTP4A1,INIP,PNMT,POLR2I,ATG3,ATF5,ARNT,HADH,NT5DC1,DPCD,FN1,CBX3,HECTD3,NCBP2,CBR4,TCEAL4,LAMTOR2,ABR,DSTN,PGPEP1,PTP4A3,GMNN,ARHGAP24,PMM1,RNF25,ARF1,MIEF1,PEF1,TPD52L2,CD14,PSMB10,TPPP3,PNPT1,NDUFB6,EPS8L1,CHEK2,NRIP3,LRRC59,ELFN2,PRPF18,MORF4L2,FAM118B,KIRREL1,EDN3,COMMD10,CDK5RAP3,MAPRE2,WWC1,CCNE1,VAMP1,GNG12,GAS2,DOHH,YWHAH,MED10,NECAB3,UBA5,GIPC2,BRF1,SNRPE,RPA2,MZB1,NUDT21,FAM110A,ANKRD45,KDM8,NCBP1,BIN2,TRMT6,GEMIN6,TCEAL7,SRP14,NSL1,CAMK2N2,ZNF593,FUT11,NFKBIE,DLAT,HPRT1,BRK1,MAT2B,SEMA4A,CIAO1,MTCP1,RGN,PDCD6,UNC13D,FOXO1,NUDT2,NCOA7,ABI3,NOP16,CR2,FIBP,TTC32,MDP1,PDLIM3,TEF,HIRIP3,PPA2,LIMD1,POLE3,KARS1,EFHD1,CHTF8,ATG4C,PHOSPHO2,CLSTN2,SARS1,LMO4,ASAP3,SPAG7,CSNK1G1,EIF2S1,THEM4,ADGRE5,HOMER1,PIH1D1,DYNC1LI2,NPY,MTHFD2L,BROX,POLR2F,SEPTIN6,AIF1L,PIM2,PID1,IZUMO1,DESI1,PLEKHM2,NAA10,TREM2,COMMD8,SNX12,TCEAL3,RHOC,GRHPR,PUS7,MAP3K3,HOXA5,DTD1,SLIT2,DENND10,VCP,BLOC1S6,PHYHIPL,METTL3,NPPC,HES1,DNPEP,SH3GLB1,ETV2,FBLIM1,ZWILCH,NATD1,EFHD2,NRL,ZNF483,RER1,PLTP,KLF4,KTI12,ERC1,TLDC2,MVD,C1QL3,NEU1,PALM,MMAB,UBL3,ARID3C,SNCAIP,SLIT1,DBI,WWOX,RTL6,HOMER3,BAP1,PDIA4,COX19,DAZAP1,UCK1,IP6K2,NDUFAF5,NEUROG3,CLUH,PTPRN,GAGE12F,WARS2,FOXO4,ARL4D,NVL,LRATD2,SLBP,RGS14,PCDH1,RABGAP1L,IFRD1,LCAT,ATP6V1C2,MTSS2,SP6,TXNDC12,ANKRD54,PRKAR2B,CPOX,BMP2,ZNF696,BTN1A1,USP5,RPS20,TCF21,GALNT9,HSPA13,PTGR1,SEPTIN3,ADPRS,ASB9,DNM1,OSTF1,PYGB,MEIG1,ATOH1,MYL6B,ARHGAP22,IL1RAPL1,USP15,C1GALT1,C1GALT1C1,HDHD3,SERPINB5,NUB1,DPP4,CASTOR1,LIN28B,SAP30L,LDB1,BMT2,MPI,LGALSL,BCL11A,CAPZB,THAP11,RPL12,SIRT3,DYRK1A,IER2,DOK1,FZD1,MMACHC,DRG1,CD160,TCP1,ZKSCAN7,CCDC149,TRMT61B,GGCT,KIF3B,SOX10,UBA6,UBE2A,CFHR5,RTN4RL1,CRYBB1,LPIN1,DDOST,PITX3,TRPT1,WDR5,DUSP18,GOLM1,STK3,TEC,YY2,COL6A1,DPP6,GID8,LRSAM1,CUTA,IRAK4,EPHB4,RNF31,SPECC1,HS6ST3,COQ5,GABPB1,GNG11,PYCR2,STARD7,IZUMO4,TERB2,DLGAP4,DTNBP1,PPP1R10,CFAP36,CTDSPL,CABP2,HARS1,MAD2L1,ZC3H8,PSMD10,HSD17B4,RAB37,ARL9,ACOT13,FZD9,RPP40,CES1,PLEKHB1,RBFOX1,ZCCHC18,TIGIT,MAGIX,CHID1,RAB11B,MOSPD1,TMEM225B,MOCOS,KLC3,DSG2,CTPS1,SDHAF1,CLIC3,KHK,GTF2A2,UPRT,EIF4A2,ACADS,RALYL,PCDH17,IGF2R,MALT1,ANXA4,TK2,EIF2S2,MAP1LC3A,SOX9,NANP,LRP6,G3BP1,KCNAB3,ABCF3,COA4,RBP4,LRRFIP2,NHLRC2,PAFAH2,ZDHHC4,MICALL1,LIN7A,DYRK3,EHD3,GALNT4,MPC1,FOXP3,CETN1,FTO,GLUL,TBC1D22B,NSMCE2,IFT20,KREMEN1,ABHD4,ITGB1BP2,FKBP3,NAE1,COA7,CDH4,ACADM,RBMS1,CETN3,NELFA,EURL,ABHD5,SNIP1,DLG2,UNC119B,TRIM72,HYOU1,ADAT1,NADK2,ATP6V1C1,ZNF69,RDX,H2AC1,RAD18,H2AC11,GAS6,GFER,RPS14,H2BC12,MYL12A,HSPA5,AMPD2,RNASET2,PSMB4,RIOX2,GULP1,VIM,MRTO4,CCDC25,CARNMT1,TATDN3,MKX,ASNS,TXNL1,SLITRK2,PHF6,GRAMD2B,PGAM4,NUDT14,VSX1,UPB1,MATN3,RPRD1B,GLUD1,SPI1,RAB3C,MSANTD2,GSTT2,LRFN3,CD9,CEBPA,NPPB,HSPH1,GMPS,CRYBA2,CPPED1,HYPK,FCGRT,CCDC92,NUBP2,EPHB1,SYF2,NOMO2,FDPS,NUDT11,PON2,DMTN,RAB2A,MDGA2,CCNA1,NFYA,CCL15,LRP4,HES3,THY1,PPP1R9B,HMGA1,ALAD,IGF2,NANS,LRRC20,GLRX5,PPP4C,KLHL40,NECTIN1,ECI1,ZW10,BCDIN3D,METTL26,SAMD4B,IVD,BZW2,PODXL,DPH2,SPIN1,LRCH4,C19ORF53,PDHB,TIMM23,SEMA5B,BEX4,CUTC,CCDC9,STXBP6,BOLA1,ANKRA2,UBE2E3,LZTFL1,C2ORF68,MCAM,PRSS27,TCEAL5,NFE2L2,KRT16,GPT2,SUOX,FAM9B,MRPL12,ZBTB7A,MB21D2,ITGA5,ADPRH,CHN1,AARSD1,FAM151B,AGO3,CDH6,ABCD4,LAMB1,LAMC1,NAA80,PTGES2,QTRT1,CLUAP1,FOXP4,CRCP,ATE1,STX17,SUGT1,KCTD1,RBM18,ATP6V1F,TLE5,AK4,SELENOF,EHD1,NARS2,VCX3A,CDH13,NMT2,FNBP1,GLT8D2,KCTD15,UBE2Z,AMIGO1,GAS7,CPLX2,AOC1,PWWP2B,PPIG,PRPS2,TPD52L1,CCDC115,RASSF5,ULBP2,PDCD1,TAF12,PFN2,POLD4,SIRT2,COQ9,RDH10,LGR5,NDRG3,THG1L,CCDC43,LSM12,TCEA3,NDUFAF3,HDAC6,INO80E,EEF1D,KDM1A,GTF2E1,COPB2,MPZL1,KCTD2,CHRNB3,FAM204A,GRK5,WWP2,SIAH1,ADGRL3,GLRX,CSTB,TULP1,ATRN,CSAG2,RTCA,HSPB6,NME7,GMDS,TOMM20,CAPS,ADGRB2,CYBRD1,ACTN4
TF	Factor: Elf-1; motif: NAMCCGGAAGTN	TF:M11447	false	1.89959e-07	6.72134	2521	2751	1188	6579	TXNL4A,GSR,WASL,HHEX,PDCL,COMT,LSM3,APTX,DDX1,HDAC4,MEF2D,WDR26,CDH11,AGXT,ITGA6,ING4,CCNB2,YAP1,AMPH,RAB5A,ANKMY2,MAD2L2,UBE2D3,MESD,RRAS,DEFA3,TIMM10,RFX5,CUL1,ARL5B,SHARPIN,HSPA1A,NEDD8,TBC1D13,PDCD6IP,CFDP1,B3GAT1,RTF2,SNRPD2,IDH3G,GPC4,MYL3,TTC27,PTRHD1,AKR7A3,EIF1AY,RWDD1,CYREN,SMN1,MITD1,RGS4,TFB2M,COQ6,SNRPB2,CAPNS2,MOB4,RBM4,ACOT8,ZNF580,HMGCL,PSMG2,EPS8L3,MZT2A,FLI1,YAE1,NUTF2,TSC2,CHST10,PHF11,RPL5,MFAP3,MARVELD2,CLEC9A,NFKBID,THOP1,ANXA11,DYNLRB2,DPH7,FBXO28,RAB3D,CEACAM16,PSMC5,HPD,TWF2,CMTR1,RAB4B,RPS25,DLST,ZWINT,GIPC1,KLHL41,MAT2A,CD8A,ASF1B,ALDH7A1,TBC1D25,SEPSECS,ALDH1A2,ALKBH2,NEIL2,B9D2,TCEA1,GSPT2,EZH2,PDE5A,WTAP,FNTA,USP46,WDR48,CEP112,CYB5R4,CD81,CREBL2,NETO1,WAS,ITGAV,ITGB8,FTHL17,PABPC5,PIN1,COQ10A,RAB4A,CGB3,BEGAIN,FRG1,PYCARD,DDIT3,LIMD2,GLP1R,VCPIP1,IMPA1,PET117,ENO3,RXRA,REPS2,EEF1AKMT1,SNRNP25,PLPBP,RTKN,TATDN1,BCCIP,INPP4B,GEMIN7,NLGN4Y,HEXIM1,MEMO1,GDF3,SIGLEC5,PSMB3,OGG1,LAS2,YY1,AGRN,SF3B6,DENR,RIC8A,OVCA2,RPL38,RAB24,HABP2,FZD7,EIF2A,UBL5,PRAME,VLDLR,GOLPH3,POLR2C,TBCB,IRF1,ZNF34,APEX2,MSRB1,ANTXR2,PIK3C3,CHRNA5,HAX1,OTX2,DCAF12,NAGLU,PSMA3,SDSL,ETV7,ACOX1,MRPL28,MED28,BAG6,ACAT2,RP2,TBPL1,GSS,RPL26L1,SRP19,SRFBP1,CTAG1A,TTC9,TTPAL,AVEN,TRAPPC6B,NKIRAS2,PDAP1,PURB,PCK2,LRFN4,RABIF,RAD51C,SRGAP2,ELP1,USP2,NPM2,HSPA2,UBAC1,PMM2,KBTBD11,MRM1,CREBZF,DR1,CEP76,LZIC,CLTA,DNAJC1,TCF24,DMRTC2,CD37,PUDP,FAM3C,VBP1,PSMC3IP,AP1S2,IDI1,TRIM21,SDF2,PHGDH,DAXX,AIM2,TBC1D24,STAC,CAMK4,ELK4,SYAP1,HNRNPLL,COMTD1,NCAM1,CAVIN1,USP10,IL36RN,CRTC3,CEBPB,OBI1,CREB3L2,CYB5R2,DAB2,RAB2B,EBAG9,DPYSL4,ENGASE,KLHL2,EEF1E1,PLCD3,USP1,NUDT5,PSMD6,SYT13,EXOC7,BMP8B,KIR3DL1,SORCS1,SULT2B1,UCHL5,SAMD12,UBE2M,HSPE1,WIF1,TRIM62,RACK1,NUMB,SAE1,UBA2,VAT1L,TTLL12,ZFP36,TSEN34,OTX1,XPNPEP3,CWF19L1,MSX2,MED11,CRACR2A,FBLN5,STK4,UBLCP1,TRAF1,DLX2,SLIT3,MYL5,ARL8A,BPNT1,PNOC,CDKN1A,SCFD1,NELFE,SELENOH,PRMT1,PLEKHO2,THAP2,GDF7,CDK20,RIPK1,ACSS2,UBE4A,PCP4L1,ILKAP,DSG3,SYT1,RPL11,ACADVL,VPS9D1,HSPA6,PPIL3,TACC3,ALKBH3,TARS1,TMA16,NKD2,HIPK3,SERF2,PHB2,HOXA11,XPO5,NPTXR,GREM1,CYBC1,UBE2N,UBE2V1,NUDCD2,SHKBP1,S100A9,PDLIM5,HID1,KAT5,KIR2DS4,MEIS2,ZNF263,ITGB3,CD248,GM2A,MARS1,BLOC1S3,HDGFL3,G6PD,MAGOH,L3HYPDH,PDHA2,CPNE7,RAB1B,DDAH1,INHBB,TEN1,SEZ6L,CAB39,EOLA1,OCLN,PPME1,CBX2,BIRC7,PFN1,EPHA4,AKIRIN2,HOXC11,VPS53,LACC1,PCNP,STOML1,CREM,IFT22,USP3,UNG,DCTD,CHD1L,VAMP7,FUBP1,FZD8,OTC,WNK1,LSM4,HAT1,SH3GLB2,TYW3,ZNF230,EIF4EBP2,BEND6,ZFAND2B,PSMG4,CD46,DECR2,HK3,LSM1,EIF4A1,NAIF1,CFLAR,GALNS,CDK2AP2,TMX1,KRT19,CDK2,DSCC1,BIK,TPP2,CGGBP1,CEP20,SNX5,TIPRL,EIF4E,BCAP31,ELAC1,POLR2K,CHMP2A,UBE2D2,WNT5B,MAPRE1,ATXN10,SND1,SMNDC1,UBE2R2,CCNH,DBNDD2,CMC4,AP1B1,BTN3A2,PDCD4,IRF5,RBP1,OXLD1,TSTD1,DTYMK,KCTD13,HS3ST4,PCBP3,HLA-E,MAT1A,UBA1,ATIC,ZFAND3,ASB8,MUSTN1,GCHFR,UBE2Q1,AACS,MOB3B,GTF2F2,CFAP298,NECAP2,ANKRD2,CCDC134,ASCC2,SNRPA1,DBT,ATF1,CDX1,LTK,BAMBI,PRMT2,DDT,SCRN3,TIA1,MREG,DMRTB1,TRAPPC13,RAB7A,MAPRE3,SKP2,AKT1,HNRNPA0,INPP5F,POP7,COASY,TNFAIP1,PTER,C1QL2,SDCBP2,HNRNPD,NIF3L1,NSUN6,SPIN3,LTO1,LRP10,EIF4G1,MKNK1,MICAL1,MAD2L1BP,CDC42EP4,ACAA1,USP22,POLR3K,ACYP1,CRPPA,MAP2K5,TM2D1,SSNA1,NAXE,HEXA,SPCS1,SCAND1,KDM4C,NHP2,TAF10,CSRP1,RPAIN,NMNAT1,SCLY,AHCY,PCTP,PTGR2,MAPK9,RBBP4,OGFR,FBLN7,VHLL,KHSRP,BUD31,FTH1,HSD17B8,CALD1,HS3ST1,PGM2,JMJD6,QPRT,CIB1,PSTPIP1,MRPL10,RBP5,ITPK1,CCDC24,HENMT1,BORCS5,TFB1M,NDEL1,A2ML1,GTF2B,EIF3M,ETV4,DDI2,RPS19,SNRPC,NXPH1,EDEM2,TXLNA,GMPR2,ARPC5,CHAC1,GHRL,PFKM,BAP18,IDH1,ITLN1,CPTP,ANKRD40,PLXNB3,ELAVL2,PEX26,COMMD6,YJU2,RPS5,BLOC1S1,MACROH2A1,NUDT7,MME,AIDA,COPS5,EXOG,EGFR,HES6,ASPSCR1,CD68,SCGB1D1,MLX,SAR1B,CCDC97,PIP4K2B,TXNL4B,SQSTM1,DAO,KRT71,PSENEN,SPATA33,SDHB,PDGFD,EXOSC5,LRRTM1,UBE2F,HDGF,RAB11A,MGMT,DUSP10,PPTC7,MPP2,SIGLEC14,IMPACT,RANGAP1,DPP8,PPIC,VHL,DCPS,TLNRD1,LXN,USP19,CHMP6,ARF4,MAK16,SERPINB8,NDUFA2,AKR1C4,SAR1A,PCMT1,ITGA3,FIS1,NUDT10,TCEA2,TIMM13,TCF4,UBE2G1,LYRM1,PNMA2,TSC22D3,UBE2V2,UBXN2B,FUCA1,DDX19A,CLPP,HES5,GSTM4,KXD1,RFC4,IRF3,NUP35,RIPPLY3,TADA3,C22ORF23,PRPF19,ADGRG1,IKBKB,PSME2,IKBKG,RPS6KB1,MOB1B,DCTN6,CRH,CD8B,EPN1,GALK2,ME2,KYAT1,OTULIN,VPS25,GTF2E2,TES,CD82,APOA4,TIMM10B,VPS26B,ATP23,DEFA1,RNGTT,RRM2,ST13,STK10,SMS,PSMA5,CRLF3,EIF1,HNRNPK,FUT7,COPE,AKT1S1,AADAT,NTAQ1,FLT4,MRPL38,PACSIN2,SCARB1,LSMEM1,FKBP1A,TSSC4,GYG2,TBCEL,TPGS2,DOCK2,ACVR2A,ARL6,ACADL,PGP,ST6GAL2,PPARG,ARHGAP26,NGDN,PPP3R1,TNNT3,CSTF1,MTHFSD,GPN1,ARL15,ZFAND1,GMFB,CEP43,HAGHL,UBE2C,ARL2BP,MAGED1,TADA2A,SENP1,APOL2,SRRT,PARK7,URM1,S100A16,ATP5IF1,SNF8,DHRS4,BIRC2,MDH2,NUDT15,GRIPAP1,GUCD1,BATF,SNAP23,DIAPH1,GMPPA,RAET1L,DCUN1D1,HRAS,YARS1,GTSF1,SSBP1,ICAM5,RPP25,PIH1D2,ENPP3,GDPD1,CRIPT,CNPY3,BIN3,POLR2J,EIF4EBP3,HCCS,SNX16,TRAPPC2,PDP1,NXT2,VSTM1,PICK1,CEP41,PRKRA,MEN1,SGSH,RAB33A,USP30,CXORF38,LRP2BP,SULT1A1,SERTAD3,SNX3,UFD1,SKA1,KDF1,HDAC2,GRM4,A1BG,BAIAP2,OSBP,EMG1,DUSP23,RAPGEF1,COX5A,HIF1AN,ARPC2,RILPL1,POLR2J2,BCAT2,SUB1,IGFBP2,SRA1,CDH1,HDGFL1,HIP1R,SSR2,LMNB2,DAPK3,GPX1,MYL12B,BAG1,GPT,RPN2,VPS26A,ADAM28,COMMD5,GATAD1,ST6GALNAC4,GNAS,AP1AR,ZC3H12A,TRMT112,MBLAC2,EMC8,FAM3A,ENPP6,MYCBP,SLC25A38,UGDH,NRDC,HSPBP1,NSMCE1,UBL7,USF1,NARS1,LAP3,ACSS3,OSTM1,LASP1,LY75,PSMB7,VAC14,FUBP3,HUS1,NARF,CSNK1G2,CHCHD7,GARS1,IL15,CHMP1A,ETNK2,SIRT6,PMPCA,PCYT1A,RHOQ,CREB1,SNRPD3,NIT2,DAP,ITPA,NOSIP,NAA20,NAPG,KCTD10,SPATA22,C15ORF40,SNX11,TMUB1,NAPEPLD,PPCS,SLC25A1,GDAP1L1,OPTC,DCAF11,TRAPPC6A,SHC1,DSCAML1,SNRPG,CHMP4A,CBLC,PTRH2,PPM1B,POLR2M,INPP4A,USP11,HSPA12A,YEATS4,WBP2,HAUS1,GOLGA7,MRM2,USP28,INIP,POLR2I,ATG3,NT5DC1,DPCD,CBX3,NCBP2,CBR4,LAMTOR2,SARG,PGPEP1,GMNN,PMM1,RNF25,ARF1,MIEF1,PEF1,TPD52L2,PSMB10,LRRC59,PRPF18,EDN3,COMMD10,CDK5RAP3,MAPRE2,VAMP1,GAS2,DOHH,YWHAH,MED10,NECAB3,UBA5,GIPC2,SNRPE,SETBP1,NUDT21,FAM110A,DKK4,NCBP1,TRMT6,SRP14,CAMK2N2,ZNF593,FUT11,NFKBIE,DLAT,MAT2B,SEMA4A,GIMAP6,CIAO1,MTCP1,PDCD6,UNC13D,NUDT2,ABI3,NOP16,FIBP,TTC32,MMADHC,HIRIP3,LIMD1,POLE3,KARS1,CHTF8,ATG4C,PHOSPHO2,CLSTN2,SARS1,CSNK1G1,EIF2S1,THEM4,HOMER1,PIH1D1,NPY,MTHFD2L,BROX,POLR2F,CRYBB3,PIM2,IZUMO1,DESI1,NAA10,COMMD8,SNX12,TCEAL3,GRHPR,DTD1,SLIT2,VCP,BLOC1S6,METTL3,NPPC,ANKS3,HES1,YARS2,SH3GLB1,ZWILCH,NRL,ZNF483,RER1,KLF4,KTI12,ERC1,UBL3,DBI,WWOX,RTL6,HOMER3,PDIA4,COX19,CASP10,DAZAP1,UCK1,IP6K2,NDUFAF5,LRATD2,SLBP,RGS14,SP6,TXNDC12,ZNF696,USP5,RPS20,PTGR1,ADPRS,PYGB,MEIG1,ATOH1,MYL6B,USP15,C1GALT1,HDHD3,SERPINB5,DPP4,CASTOR1,SAP30L,FNDC8,BCL11A,CAPZB,THAP11,SIRT3,DYRK1A,IER2,TCP1,ZKSCAN7,TRMT61B,GGCT,UBA6,UBE2A,CRYBB1,DDOST,TRPT1,DUSP18,YY2,GID8,SAA1,CUTA,IRAK4,RNF31,SPECC1,HS6ST3,PYCR2,STARD7,IZUMO4,DTNBP1,PPP1R10,CFAP36,HARS1,MAD2L1,ACOT13,CES1,ZCCHC18,MAGIX,CHID1,RAB11B,MOSPD1,CTPS1,ZBP1,SDHAF1,GTF2A2,UPRT,EIF4A2,ACADS,PCDH17,TK2,EIF2S2,NANP,G3BP1,KCNAB3,COA4,RBP4,LRRFIP2,NHLRC2,ZDHHC4,MICALL1,GALNT4,MPC1,CETN1,FTO,TBC1D22B,NSMCE2,IFT20,KREMEN1,NELFA,SNIP1,DLG2,TRIM72,HYOU1,ADAT1,RAD18,RPS14,H2BC12,MYL12A,AMPD2,RNASET2,PSMB4,RIOX2,CCDC25,CARNMT1,ASNS,TXNL1,SLITRK2,GRAMD2B,PGAM4,UPB1,MATN3,RPRD1B,RAB3C,MSANTD2,CD9,HSPH1,GMPS,CRYBA2,HYPK,CCDC92,SYF2,FDPS,NUDT11,RAB2A,NFYA,LRP4,HES3,PPP1R9B,ALAD,NANS,GLRX5,PPP4C,KLHL40,NECTIN1,ITGA2B,ECI1,ZW10,BCDIN3D,METTL26,DPH2,SPIN1,C19ORF53,PDHB,TIMM23,CUTC,CCDC9,STXBP6,BOLA1,ANKRA2,UBE2E3,LZTFL1,C2ORF68,PRSS27,NFE2L2,GPT2,MRPL12,ZBTB7A,MB21D2,ITGA5,ADPRH,AGO3,ABCD4,LAMC1,PTGES2,CRCP,STX17,SUGT1,KCTD1,RBM18,ATP6V1F,TLE5,SELENOF,EHD1,FNBP1,KCTD15,UBE2Z,CPLX2,PPIG,PRPS2,CCDC115,ULBP2,TAF12,POLD4,COQ9,THG1L,LSM12,NDUFAF3,INO80E,EEF1D,COPB2,KCTD2,FAM204A,WWP2,TULP1,ATRN,CSAG2,RTCA,HSPB6,NME7,GMDS,TOMM20,ADGRB2,CYBRD1
TF	Factor: E2F-3:TBR2; motif: ANGTGYKANGGCGCSTTNNCRNNT; match class: 1	TF:M08207_1	false	1.90589e-07	6.7199	5217	2751	2292	6579	TXNL4A,GSR,WASL,DFFA,HHEX,MORF4L1,CDA,PDCL,COMT,LSM3,APTX,NRP2,DDX1,EPS8L2,EGLN3,HDAC4,PRPSAP2,MEF2D,FAM86B1,WDR26,CDH11,AGXT,EEF1A1,PHOSPHO1,ACO1,ITGA6,NR2C2AP,RTRAF,NMRK1,ING4,VCX,CCNB2,YAP1,KCTD6,AMPH,RAB5A,ANKMY2,ZC4H2,MAD2L2,COL10A1,UBE2D3,UBB,EYA2,AFAP1L2,MESD,CABP5,RRAS,PSG1,USP14,GLS,NODAL,TIFA,CLSTN1,TIMM10,RFX5,PSMB9,CUL1,ARL5B,SHARPIN,HSPA1A,NEDD8,SIGLEC11,TBC1D13,PDCD6IP,EPOR,CFDP1,B3GAT1,RTF2,SNRPD2,IDH3G,AGO2,BMF,GPC4,DNPH1,RAC2,MYL3,TTC27,CAMLG,ST8SIA1,PTRHD1,TMEM221,AKR7A3,RGS16,EIF1AY,RPP30,STARD5,PPP1CC,STYX,RWDD1,PHEX,CYREN,SMN1,MITD1,LILRB3,LRRC75A,CTNNA3,TFB2M,EFNA1,COQ6,PELI1,PHETA2,SOX2,MAGOHB,DRAP1,SNRPB2,LDLRAP1,RBM4,ACOT8,ZNF580,HMGCL,JPT1,PSMG2,EPS8L3,OASL,NUDT16,MZT2A,FGD2,FAHD1,FLI1,YAE1,CD300LG,NUTF2,TSC2,CHST10,PSIP1,ITGA4,ITGB1,FSCN1,IGFBP5,RHOT1,PHF11,EPHX2,BTLA,KLHL3,JOSD1,PRRT2,RPL5,ANPEP,PDHX,MARVELD2,UBA7,GDI1,NFKBID,LPL,THOP1,DNAJC12,ANXA11,DYNLRB2,DPH7,XYLT2,PMF1,FBXO28,SENP8,RAB3D,METAP1D,TMED9,CEACAM16,HSH2D,UROD,PSMC5,DDR2,TWF2,CMTR1,HNRNPA1,RAB4B,SNCG,RPS25,DLST,FAM221B,ATOX1,ZWINT,GIPC1,MAT2A,HMOX1,UBE2D1,CFHR2,CD8A,CAPN9,ASF1B,GUK1,SPANXA1,ALDH7A1,TRIAP1,SHD,BMP4,SEMA6D,TYW5,EML2,TBC1D25,APOC1,SEPSECS,ALDH1A2,ALKBH2,NEIL2,AGFG2,CADM2,ALDH5A1,TCEA1,MARCKSL1,GSPT2,EZH2,FZD5,PDE5A,ADA,WTAP,FNTA,USP46,WDR48,CEP112,DHRS3,CYB5R4,CD81,SSX4,NETO1,INHA,INHBA,NLGN3,HSPA1B,WAS,ITGAV,ITGB8,FTHL17,KCTD7,PIN1,TBCC,COQ10A,MPPED2,RAB4A,CGB3,NAP1L4,BEGAIN,FRG1,PYCARD,SMAD5,DDIT3,DBNDD1,LIMD2,CXCL2,GINS1,GLP1R,RALB,VCPIP1,IMPA1,PET117,ENO3,ATXN3,REPS2,DNAJB8,EEF1AKMT1,NDUFA5,VSNL1,SNRNP25,BICD1,EGLN2,HACL1,TSEN15,ZSWIM7,ALDH2,RTKN,TATDN1,BCCIP,VEGFA,LDHA,NLGN4Y,SNX27,ACBD4,HEXIM1,MEMO1,PHYH,HSD17B11,GAGE2A,CFL2,GDF3,EPHA8,MEOX2,PPP1R1A,SIGLEC5,PSMB3,OGG1,LAS2,YY1,AGRN,SF3B6,NEUROG1,DENR,LRP11,RIC8A,OVCA2,DKK2,RPL38,CYLD,PLA2G12A,ITGA11,CTNNA1,RAB24,CT83,HABP2,PSPC1,SORD,HMGN3,BLOC1S2,FZD7,EIF2A,CASP7,HAGH,ALPL,UBL5,PRAME,VLDLR,CLUL1,GOLPH3,ENTPD2,C2ORF73,CS,POLR2C,MAP4K5,FN3K,TBCB,RAMP1,RTN1,SH3BGRL2,GSN,IRF1,PSAT1,ZNF34,STARD10,SDC3,LCP1,MTHFD2,PITPNM3,PYCR1,PLXNA4,MSRB1,RYBP,CHRNA5,PHPT1,SEC14L4,SCG5,ZHX2,KIRREL2,HAX1,DMC1,MTMR7,HMX3,GAL,ASF1A,PLEKHF2,MRPL50,DCAF12,FZD10,NAGLU,RHOB,PSMA3,SDSL,TCL1A,SMOC2,PGLS,GNAQ,ID1,ETV7,ACOX1,GCLM,APBB1IP,MRPL28,MRFAP1L1,RPS12,MED28,BAG6,GHRH,SFRP5,MX1,INPP5D,BCL7A,ACAT2,SNPH,RP2,TBPL1,SCPEP1,MAPK6,XYLB,SEPTIN1,PRTFDC1,VANGL1,PSPH,GSS,RPL26L1,FAIM,SRP19,PFDN2,SRFBP1,CTAG1A,TTC9,DPPA4,NDUFAF1,TTPAL,AVEN,TRAPPC6B,UPP1,NKIRAS2,CRYL1,PFDN1,DNAJC5B,PKLR,ICA1,PURB,UNC5D,PCSK2,TNFRSF25,DDI1,PCK2,LRFN4,RABIF,RAD51C,UBASH3A,SYTL2,SRGAP2,GUSB,ELP1,TLR5,SUFU,USP2,NPM2,HSPA2,RILPL2,FABP3,UBAC1,RSPO1,KPNA5,PMM2,EGFL6,NT5E,KBTBD11,ADAM15,SCARA3,MRM1,CREBZF,NT5C3B,OPCML,DR1,CEP76,LZIC,CLTA,HEXB,MYBPC2,HORMAD2,DNAJC1,MRAS,PNLIPRP2,TCF24,DMRTC2,TOM1L2,CD37,RAB3B,USP12,PUDP,F13A1,IP6K1,RABL6,SRC,GRAP2,FAM3C,F11R,VBP1,FHOD1,SCCPDH,PSMC3IP,AP1S2,IDI1,UBE2L3,LGR4,TRIM21,MSR1,ASB13,PHGDH,DAXX,NCF1,TRIP10,TBC1D24,SORCS3,STAC,CAMK4,ELK4,SPANXN3,SYAP1,CRYGA,HNRNPLL,COMTD1,FXN,BMPER,CAVIN1,USP10,TAF15,PLS3,FXYD2,CNN2,NOS3,PDE1B,HMGA2,KPNA1,CRTC3,CNN1,EBP,AKR1B10,CEBPB,OBI1,PFN4,TAGLN3,IL12A,EBI3,PDZK1,ACHE,CYB5R2,DAB2,ZBTB16,RAB2B,EBAG9,MYL4,GLUD2,DPYSL4,ENGASE,ACAT1,KLHL2,EEF1E1,HECW2,PLCD3,PML,AS3MT,USP1,NUDT5,PSMD6,SYT13,EXOC7,BMP8B,KIR3DL1,SORCS1,RPP25L,ME1,SULT2B1,TLR10,FXYD6,SNTA1,UCHL5,RABEP1,TLK1,FUNDC1,ENPEP,UBE2M,HSPE1,WIF1,RCN3,ADCYAP1R1,PRSS3,TRIM62,RACK1,JCHAIN,NUMB,IL17RE,NID2,SAE1,UBA2,VAT1L,DMBT1,TTLL12,RAB3A,ZFP36,PRC1,SRPK1,TSEN34,IQCD,OTX1,VMAC,BRD2,WNT10B,FKBP4,XPNPEP3,NCAN,TSHR,KLF9,PPM1F,CBLN2,MTUS2,PAX8,TSR2,NIPSNAP3B,STAMBP,LRRC4,BEX5,CWF19L1,MSX2,RAB43,UGT1A1,GDF10,MED11,CRACR2A,FBLN5,HSDL2,MAFG,ACSF2,STK4,GLDN,UBLCP1,HLF,TRAF1,DLX2,SLIT3,VSIG4,MYL5,RAB38,ARL8A,LDLRAD3,BPNT1,DCT,SCP2,CRYGS,PNOC,CDKN1A,SCFD1,MAP3K11,SELENOH,PRMT1,PLEKHO2,CR1,PDCL3,GDF7,CDK20,SETD3,RIPK1,BEX2,ACSS2,PSMC3,PHYHD1,RPS6KB2,FOSL2,UBE4A,PCP4L1,SAG,PITX2,ILKAP,DSG3,PPP1R27,SYT1,ROGDI,RPL11,VPS9D1,CAMKK1,ATP5PB,PRSS8,LILRA2,HSPA6,PPIL3,SEPTIN5,TACC3,GFAP,SFRP4,COQ7,FZD4,MAG,PNP,FAM20C,ALKBH3,TARS1,NKD2,NEIL1,RCSD1,CDK16,NTM,CD2AP,PGLYRP4,HIPK3,STMN1,SERF2,ID2,METTL2B,PHB2,RERG,HOXA11,XPO5,EED,NTAN1,NPTXR,GREM1,NMRK2,CYBC1,UBE2N,UBE2V1,ROBO4,VNN2,FAM219B,NUDCD2,OAT,SHKBP1,S100A8,RAB1A,LRP12,UBE2Q2,PDLIM5,THAP4,OTUD7B,NUMBL,CPA1,LRP5,CHMP2B,NDP,SIL1,PTGES3,DCUN1D2,KDSR,HID1,KAT5,KIR2DS4,GAB1,MEIS2,STX1A,ZNF263,ITGB3,CD248,ACOT12,SCUBE3,DDIT4,GM2A,LAMP1,EPHA7,CTHRC1,PNPO,PRX,RABL3,GFPT2,RFPL3,ALPI,MARS1,BLOC1S3,HDGFL3,G6PD,SCGN,CBX1,MAGOH,L3HYPDH,SHCBP1L,BMP3,NRGN,NLGN1,E2F5,JPT2,S100Z,PDHA2,CYSRT1,CHAC2,CPNE7,RAB1B,CES3,DDAH1,INHBB,NUDT1,KIAA1143,NFKBIB,TEN1,SEZ6L,CAB39,EOLA1,GOT2,SH3GL2,NRG1,AMOT,KRT6A,OCLN,PPME1,CBX2,ABHD14B,BIRC7,RTN4IP1,PFN1,KL,EPHA4,AKIRIN2,HOXC11,REM1,VPS53,LACC1,RPSA,STOML1,GATM,CREM,IFT22,IL6R,OLIG1,REG3G,USP3,CCNYL1,ASRGL1,RAB3IL1,AAMDC,C1QTNF4,UNG,DCTD,CHD1L,VAMP7,NPM1,VGLL4,FUBP1,FZD8,TKFC,OTC,RAB23,PLXND1,UBE2W,CLDN1,SH3BGRL3,WNK1,LSM4,HAT1,NT5M,SH3GLB2,SPATA46,RRAD,TYW3,ZNF230,ART5,B3GNT4,OSBPL1A,ABHD10,LACTB2,TGFBR1,EIF4EBP2,BEND6,TMEFF1,ZFAND2B,ADAT2,PSMG4,CDH20,CD46,FOLR3,HSCB,DECR2,HK3,PPP1R2,TTC33,LSM1,PPP1R14A,SAMM50,EIF4A1,NAIF1,PGA4,SPDL1,METRNL,CFLAR,ELL3,GALNS,MACROD2,CDK2AP2,TMX1,KRT19,BRAF,ACVRL1,CDK2,TIAM2,DSCC1,BIK,TPP2,RBPMS2,VAT1,CEP20,SNX5,EIF4E,BCAP31,MSI2,ELAC1,N4BP2L2,POLR2K,CHMP2A,UBE2D2,WNT5B,EEF1G,IHH,MAPRE1,ATXN10,FAHD2A,SND1,CYRIB,SMNDC1,SVBP,UBE2R2,CCNH,DBNDD2,CMC4,BMI1,ESAM,AP1B1,NAA50,EXOSC8,PDCD4,UBQLN2,INPP5A,EMC10,CNGB1,IRF5,RBP1,BAG2,MRI1,NUCB2,FBXO48,OXLD1,TSTD1,DTYMK,KCTD13,BTD,MYL9,NDUFB10,CD6,GNE,HS3ST4,PCBP3,HLA-E,RAB11FIP3,CEBPE,MAT1A,UBA1,MERTK,LY6D,ATIC,COL2A1,ZFAND3,ASB8,MUSTN1,GCHFR,GPHN,KRAS,UBE2Q1,AACS,MOB3B,GTF2F2,CFAP298,NECAP2,ANKRD2,CXCL3,CCDC134,ASCC2,SNRPA1,DBT,NT5C1A,YJEFN3,PPBP,ATF1,GABARAP,CDH23,CDX1,VAMP2,BAMBI,PRMT2,DDT,HS2ST1,SCRN3,ACY3,EXD1,TCEAL2,TIA1,LRIG1,PAX3,KHDC1L,MREG,LMAN1,PPP3R2,MBNL1,CKMT1A,DMRTB1,TRAPPC13,RAB7A,MAGEA8,MAPRE3,CRIP1,AKT1,SERPINB9,GGPS1,FLT1,NONO,MAP6D1,NDRG2,UNC5B,HNRNPA0,INPP5F,POP7,PLEKHA3,COASY,BTG1,ALG2,CT45A3,TNFAIP1,PTER,C1QL2,BLVRB,SDCBP2,HNRNPD,LSP1,EFNA2,TMIGD2,SH3PXD2B,NIF3L1,POLR2E,KLK2,SPIN3,LTO1,FADD,LRP10,EIF4G1,MKNK1,MICAL1,MAD2L1BP,SELENBP1,CDC42EP4,ACAA1,TYRP1,USP22,POLR3K,GSK3B,ACYP1,CRPPA,MAP2K5,SSNA1,TNIP1,NAXE,ARMC8,HEXA,SPCS1,SCAND1,SENP2,KDM4C,NHP2,TAF10,CSRP1,RPAIN,SNX15,NMNAT1,SCLY,AHCY,PFKFB4,KLHL14,CRIM1,DDRGK1,PTGR2,PTH,NME4,USF2,FCGR3A,MAPK9,MOG,RBBP4,OGFR,RAET1G,FBLN7,INHBC,VHLL,PLA2G4A,NECAB1,TIPIN,KHSRP,RELN,FSD1,FTH1,ITGA2,LAMA3,DTNA,BPHL,ZFAND5,HSD17B8,HS3ST1,PGM2,PRKAR2A,PRND,C4ORF36,MGAT5,JMJD6,GALNT14,ARL6IP1,CIB1,GRIK2,SCN3B,CCDC59,MRPL10,ITPK1,CCDC24,HENMT1,IL6,ECHS1,SRGN,BORCS5,CYRIA,FAM221A,PGR,NDEL1,GTF2B,CEBPG,EIF3M,TADA1,SDHAF4,ETV4,SUMO2,AUH,AASDHPPT,COL5A1,NUBP1,RPS19,SNRPC,NXPH1,PDE4A,EDEM2,TXLNA,GMPR2,ARPC5,SH2B3,CHAC1,LIMK1,PFKM,GFPT1,BAP18,NFIA,IDH1,COL9A1,COPS8,CPTP,ANKRD40,PLXNB3,ADGRB1,ELAVL2,PEX26,LIPG,DYRK2,NKIRAS1,SH3GL3,COL6A2,GBP2,CMBL,ARG2,RPS5,BLOC1S1,OXSR1,DPYS,MACROH2A1,NUDT7,PDE4C,MME,AIDA,NNMT,COPS5,SGK1,EXOG,LRRC3B,EGFR,EIF4EBP1,SSPN,HES6,PWWP3A,ASPSCR1,PPM1G,ITGAL,ITGB2,CD68,NDRG1,FAM89B,VWC2,MLX,CNPY4,SAR1B,CCDC97,CA12,CDH10,PIP4K2B,CPNE6,NRBF2,TXNL4B,OXCT1,ARF5,SQSTM1,CDH17,GP1BB,MGAT3,SSTR1,BASP1,KRT71,NAALADL1,FOXP1,PSENEN,EPHA6,SPATA33,SDHB,CCDC103,PDGFD,NPEPL1,HOXD4,TIAL1,POU6F1,KHDRBS2,PRTG,EXOSC5,LRRTM1,UBE2F,FCHSD1,AZIN1,RAB32,HDGF,CYTH3,IMMP2L,FGF8,DPH5,RAB11A,KIR2DL3,MGMT,PADI2,FGF9,DUSP10,BCL2L11,VSIG10L,PPTC7,MPP2,KIR2DL1,IMPACT,RANGAP1,DPP8,PPIC,APOL3,VHL,DCPS,TLNRD1,CCNA2,LXN,HTRA1,USP19,CALCB,CHMP6,HLA-G,ARF4,DNALI1,MAK16,OGT,SERPINB8,DHRS11,HPCAL1,AKR1C4,RAB21,SAR1A,PCMT1,NCKIPSD,ALOX5,GMPR,SDCBP,ITGA3,FIS1,GK5,HEY1,CDH8,CYB5R1,NUDT10,TRIM9,TCEA2,TIMM13,UBE2G1,PNMA2,PIK3AP1,TGIF2LX,QTRT2,TXNDC9,TSC22D3,UBE2V2,UBXN2B,DIRAS1,FUCA1,DDX19A,CLPP,HES5,GSTM4,XBP1,KXD1,RFC4,IRF3,NUP35,STAT5A,RIPPLY3,TADA3,CMTM4,ADD2,C22ORF23,ACBD6,PRPF19,PHYHIP,SELENOW,IKBKB,EMC2,PSME2,CASK,IKBKG,GSC2,USH1C,GCDH,RPS6KB1,MOB1B,ARHGEF16,GSTZ1,DCTN6,CRH,SERPINB2,MYL7,PGM5,PCNA,ADK,MAP3K10,SMIM3,TAF8,PANK1,CD8B,ACADSB,EPN1,DAG1,PCDH12,GALK2,ME2,SOX6,DCLK1,KYAT1,REEP2,OTULIN,CALB2,TIMM8A,CDCP1,VPS25,GLRX3,CHMP1B,GTF2E2,UBE2S,HYKK,CCDC107,CTDSP1,TES,ATL3,CD82,MRPL2,APOA4,DNMT3L,TIMM10B,TRIM5,VPS26B,ATP23,RNGTT,TIMELESS,PLCXD3,TCF12,SERPINB13,DNAJB13,RRM2,ST13,CNTN3,STK10,SIX6,FKBP5,SMS,SRPK2,COL9A3,PSMA5,LOXL3,CRLF3,EIF1,BCL2L14,KIF3C,VIL1,ARMC3,DYNC1LI1,HNRNPK,OLFM2,RNF141,GGT5,COPE,CA5B,AKT1S1,RCAN3,AADAT,CINP,NTAQ1,FLT4,MRPL38,OCIAD1,PACSIN2,JDP2,CMPK1,SCARB1,CD247,LSMEM1,FKBP1A,CD320,TSSC4,CFAP300,GYG2,TBCEL,PAGR1,KCTD17,TPGS2,ALDH1B1,DOCK2,RBKS,ACVR2A,ARL6,ACADL,PCLAF,SH3KBP1,PGP,ST6GAL2,PPARG,CPLX1,MECP2,ARHGAP26,HSF2BP,NGDN,PPP3R1,TNNT3,RBM17,CSTF1,UTP6,GSTM5,EEF2KMT,NMI,MTHFSD,IRF4,ARL15,ZFAND1,GMFB,FANK1,CEP43,HAGHL,ARC,UBE2C,ARL2BP,CUEDC1,RAB6A,TADA2A,HMX2,WNT16,ARL5A,NPL,SENP1,FOLR1,CMIP,APOL2,GPR37,PTPMT1,RDH13,HSPG2,DCXR,SRRT,PARK7,SHOX,URM1,ATP5IF1,SNF8,TPPP,DHRS4,BIRC2,NABP1,MDH2,MVB12B,OLAH,KCTD3,MAEA,NUDT15,GRIPAP1,SRM,SNAP23,DIAPH1,UBE2H,GMPPA,CRMP1,LRATD1,RAET1L,MYBPC3,DCUN1D1,HRAS,YARS1,GTSF1,AP2B1,NRXN1,CACNB3,ICAM5,TICAM2,GLYAT,SH3BP5,RPP25,CATIP,TEX30,GDPD1,CRIPT,BIN3,PPM1M,POLR2J,ARRDC5,HCCS,ROPN1B,SNX16,RAC3,TRAPPC2,PDP1,UBE2K,VSTM1,CEP41,PRKRA,MAP1LC3B2,ELMO2,MEN1,SGSH,RAB33A,CXORF38,LRP2BP,SIRT1,SULT1A1,SERTAD3,DCC,SNX3,UFD1,SKA1,KDF1,HDAC2,GRM4,A1BG,JUP,BAIAP2,ERGIC1,OSBP,CAPNS1,GIP,PKN2,EMG1,DUSP23,IFIH1,RAPGEF1,COX5A,CLYBL,USP4,ARPC2,ROBO2,RILPL1,TAGLN,POLR2J2,BCAT2,SUB1,IDI2,AIPL1,ASPA,IGFBP2,SNUPN,XAGE2,CDH1,RAMP3,AKAP7,GNAI1,GLIPR2,RWDD4,KAT2A,HDGFL1,SCO2,HIP1R,SPATA24,SSR2,SLITRK1,LMNB2,DAPK3,TRIM40,TGFB1,GPX1,BTN3A3,MYL12B,BAG1,GPT,DDHD2,RPN2,VPS26A,FAM118A,CLIC4,NT5C3A,COMMD5,PIK3IP1,BTN2A2,KATNAL1,AGO1,GATAD1,NFKBIA,GNAS,AP1AR,ZC3H12A,C1ORF50,HLA-C,TRMT112,PBK,MBLAC2,WDR18,BTG4,EMC8,FAM3A,CHST2,MYCBP,CAB39L,SLC25A38,UGDH,HSPBP1,RILP,NDUFAF2,COMMD9,NSMCE1,TCP11L1,SGTB,ENSA,UBL7,USF1,NARS1,CADPS2,DTD2,CNRIP1,CDKL2,RND3,VPS28,OTUD3,ANXA3,CCDC69,LAP3,ACSS3,OSTM1,PSMB2,LASP1,HBQ1,LNPK,IL4I1,MAP2K6,LY75,PSMB7,VAC14,FUBP3,RANBP1,NARF,PHKA1,CSNK1G2,CHCHD7,S100A10,ADH1C,GARS1,IL15,IL11RA,DNM1L,ETFA,CHMP1A,ETNK2,STAT5B,LEFTY2,SIRT6,TFCP2L1,TRIM28,ADAM8,PMPCA,PCYT1A,RHOQ,CREB1,PFDN4,PTPA,DHODH,SNRPD3,CD79A,H2BC21,EHD2,NIT2,DAP,TBC1D20,ITPA,MAPK10,BMERB1,CTH,NAA20,NAPG,SPATA22,C15ORF40,ALDH6A1,SNX11,RP9,TMUB1,ZCCHC17,MDGA1,MSRB2,TRIM27,NAPEPLD,PPCS,SLC25A1,HMGB2,GDAP1L1,HEBP1,OPTC,DCAF11,TRAPPC6A,SHC1,DSCAML1,SYT6,LIN7B,PRR15,SNRPG,TMOD4,CHMP4A,FAM50A,AKR1B1,GUCA1B,CBLC,PTRH2,MNAT1,SPA17,PPM1B,POLR2M,INPP4A,USP11,CLEC4G,MRPL1,JUND,S100A3,POU2AF1,HSPA12A,YEATS4,RAB8B,WBP2,HAUS1,MRM2,FZD2,ANKRD16,BLOC1S5,USP28,SVIP,TCAP,GTPBP10,PTP4A1,INIP,PNMT,POLR2I,ATG3,ATF5,ARNT,HADH,NT5DC1,FN1,CBX3,HECTD3,NCBP2,TRIM55,CBR4,TCEAL4,LAMTOR2,ABR,DSTN,PGPEP1,PTP4A3,GMNN,ARHGAP24,PMM1,RNF25,ARF1,MIEF1,PEF1,SYT12,TPD52L2,TPPP3,PNPT1,NDUFB6,EPS8L1,CHEK2,NRIP3,LRRC59,ELFN2,HSPB3,PRPF18,MORF4L2,FAM118B,KIRREL1,EDN3,COMMD10,CDK5RAP3,MAPRE2,WWC1,CCNE1,VAMP1,DEFB127,GNG12,DOHH,YWHAH,MED10,NECAB3,UBA5,IRF8,GIPC2,BRF1,SNRPE,RPA2,MZB1,NUDT21,FAM110A,ANKRD45,KDM8,NCBP1,BIN2,TRMT6,GEMIN6,SRP14,NSL1,CAMK2N2,CCL22,FUT11,NFKBIE,DLAT,HPRT1,BRK1,MAT2B,SEMA4A,CIAO1,MTCP1,RGN,PDCD6,UNC13D,FOXO1,NUDT2,FIBP,TTC32,MDP1,PDLIM3,MMADHC,SPINK4,TEF,HIRIP3,PPA2,CTNNBIP1,LIMD1,POLE3,KARS1,EFHD1,PALMD,CHTF8,ATG4C,PHOSPHO2,CLSTN2,SARS1,LMO4,ASAP3,SPAG7,CSNK1G1,EIF2S1,THEM4,ADGRE5,HOMER1,PIH1D1,DYNC1LI2,NPY,MTHFD2L,BROX,POLR2F,SEPTIN6,AIF1L,PIM2,PID1,IZUMO1,DESI1,AKR1C2,PLEKHM2,NAA10,TREM2,COMMD8,SNX12,TCEAL3,GRHPR,PUS7,MAP3K3,HOXA5,DTD1,SLIT2,DENND10,VCP,BLOC1S6,PHYHIPL,METTL3,NPPC,ANKS3,HES1,YARS2,DNPEP,SH3GLB1,ETV2,ZWILCH,NATD1,EFHD2,NRL,ZNF483,RER1,PLTP,KLF4,KTI12,ERC1,MVD,C1QL3,NEU1,GPX2,PALM,MMAB,UBL3,ARID3C,SNCAIP,SLIT1,DBI,WWOX,RTL6,SH2D1B,BAP1,PDIA4,COX19,DAZAP1,UCK1,IP6K2,NDUFAF5,NEUROG3,CLUH,PTPRN,GAGE12F,WARS2,ARL4D,NVL,LRATD2,SLBP,RGS14,PCDH1,RABGAP1L,LCAT,ATP6V1C2,MTSS2,SP6,TXNDC12,ANKRD54,PRKAR2B,CPOX,BMP2,ZNF696,USP5,RPS20,TCF21,GALNT9,HSPA13,PTGR1,SEPTIN3,ADPRS,ASB9,DNM1,OSTF1,PYGB,MEIG1,ATOH1,MYL6B,ARHGAP22,USP15,C1GALT1,C1GALT1C1,HDHD3,SERPINB5,NUB1,DPP4,CASTOR1,LIN28B,SAP30L,LDB1,FNDC8,BMT2,LGALSL,BCL11A,CAPZB,THAP11,RPL12,SIRT3,DYRK1A,IER2,DOK1,FZD1,MMACHC,TRIML1,DRG1,CD160,TCP1,ZKSCAN7,CCDC149,TRMT61B,GGCT,KIF3B,SOX10,UBA6,UBE2A,ZRANB1,CFHR5,RTN4RL1,LPIN1,DDOST,PITX3,TRPT1,WDR5,DUSP18,GOLM1,STK3,TEC,YY2,KIR2DL4,COL6A1,DPP6,GID8,SAA1,LRSAM1,CUTA,IRAK4,EPHB4,RNF31,SPECC1,HS6ST3,COQ5,GABPB1,PYCR2,STARD7,IZUMO4,TERB2,DLGAP4,DTNBP1,PPP1R10,CFAP36,CTDSPL,CFHR1,CABP2,HARS1,MAD2L1,ZC3H8,HSD17B4,RAB37,ARL9,ACOT13,FZD9,RPP40,CES1,PLEKHB1,RBFOX1,ZCCHC18,TIGIT,MAGIX,CHID1,RAB11B,MOSPD1,TMEM225B,MOCOS,KLC3,DSG2,CTPS1,ZBP1,SDHAF1,CLIC3,KHK,GTF2A2,EIF4A2,ACADS,RALYL,PCDH17,IGF2R,MALT1,ANXA4,TK2,EIF2S2,MAP1LC3A,SOX9,NANP,LRP6,G3BP1,ABCF3,COA4,RBP4,LRRFIP2,NHLRC2,PAFAH2,ZDHHC4,MICALL1,LIN7A,DYRK3,EHD3,GALNT4,MPC1,CETN1,GLUL,TBC1D22B,NSMCE2,IFT20,ITGAM,KREMEN1,ABHD4,FKBP3,NAE1,COA7,CDH4,ACADM,ANKRD1,RBMS1,CETN3,NELFA,EURL,ABHD5,SNIP1,DLG2,UNC119B,TRIM72,HYOU1,ADAT1,NADK2,ATP6V1C1,ZNF69,RDX,H2AC11,GAS6,GFER,H2BC12,MYL12A,HSPA5,AMPD2,RNASET2,PSMB4,RIOX2,GULP1,VIM,MRTO4,CCDC25,CARNMT1,TATDN3,MKX,ASNS,TXNL1,SLITRK2,PHF6,NUDT14,VSX1,UPB1,MATN3,RPRD1B,GLUD1,RAB3C,MSANTD2,GSTT2,GAP43,LRFN3,CD9,CEBPA,NPPB,HSPH1,CRYBA2,CPPED1,HYPK,FCGRT,CCDC92,NUBP2,EPHB1,SYF2,NOMO2,CBLIF,NUDT11,PON2,RAB2A,MDGA2,CCNA1,NFYA,LRP4,HES3,THY1,PPP1R9B,HMGA1,ALAD,IGF2,NANS,LRRC20,GLRX5,PPP4C,KLHL40,NECTIN1,ITGA2B,ECI1,ZW10,OXSM,BCDIN3D,METTL26,SAMD4B,IVD,PODXL,DPH2,SPIN1,LRCH4,C19ORF53,PDHB,TIMM23,SEMA5B,BEX4,CUTC,CCDC9,STXBP6,BOLA1,UBE2E3,LZTFL1,C2ORF68,MUC16,MCAM,PRSS27,NFE2L2,GPT2,SUOX,FAM9B,MRPL12,ZBTB7A,MB21D2,ITGA5,ADPRH,CHN1,AARSD1,FAM151B,AGO3,CDH6,ABCD4,LAMA2,LAMB1,LAMC1,NAA80,PTGES2,QTRT1,CLUAP1,FOXP4,CRCP,ATE1,STX17,SUGT1,KCTD1,ATP6V1F,TLE5,AK4,SELENOF,EHD1,NARS2,CDH13,NMT2,FNBP1,GLT8D2,KCTD15,UBE2Z,AMIGO1,GAS7,CPLX2,PWWP2B,PPIG,PRPS2,TPD52L1,CCDC115,RASSF5,ULBP2,PDCD1,TAF12,AMY2B,PFN2,POLD4,SIRT2,COQ9,MYBPH,RDH10,LGR5,NDRG3,THG1L,CCDC43,LSM12,TCEA3,NDUFAF3,HDAC6,INO80E,EEF1D,KDM1A,GTF2E1,COPB2,MPZL1,KCTD2,CHRNB3,FAM204A,GRK5,WWP2,SIAH1,FOLR2,ADGRL3,GLRX,CSTB,TULP1,ATRN,RTCA,HSPB6,NME7,GMDS,TOMM20,CAPS,ADGRB2,CYBRD1,ACTN4
TF	Factor: Elf-1; motif: NANCCGGAAGTN	TF:M11451	false	6.5424e-07	6.18426	2208	2751	1050	6579	TXNL4A,GSR,HHEX,COMT,APTX,DDX1,HDAC4,MEF2D,WDR26,AGXT,ITGA6,ING4,CCNB2,YAP1,AMPH,RAB5A,ANKMY2,MAD2L2,UBE2D3,MESD,RRAS,TIMM10,RFX5,ARL5B,SHARPIN,NEDD8,TBC1D13,PDCD6IP,CFDP1,B3GAT1,RTF2,SNRPD2,MYL3,TTC27,PTRHD1,AKR7A3,EIF1AY,RWDD1,CYREN,SMN1,MITD1,RGS4,TFB2M,COQ6,SNRPB2,CAPNS2,MOB4,RBM4,ACOT8,ZNF580,PSMG2,FLI1,YAE1,NUTF2,TSC2,CHST10,PHF11,RPL5,MFAP3,MARVELD2,CLEC9A,NFKBID,THOP1,ANXA11,DYNLRB2,DPH7,FBXO28,RAB3D,CEACAM16,PSMC5,HPD,RAB4B,RPS25,DLST,ZWINT,GIPC1,KLHL41,MAT2A,CD8A,ASF1B,ALDH7A1,TBC1D25,SEPSECS,ALDH1A2,ALKBH2,NEIL2,B9D2,TCEA1,GSPT2,EZH2,PDE5A,WTAP,FNTA,USP46,WDR48,CEP112,CYB5R4,CD81,CREBL2,NETO1,WAS,ITGAV,ITGB8,FTHL17,PABPC5,PIN1,RAB4A,FRG1,PYCARD,DDIT3,LIMD2,GLP1R,VCPIP1,IMPA1,PET117,ENO3,RXRA,REPS2,SNRNP25,PLPBP,RTKN,TATDN1,BCCIP,INPP4B,GEMIN7,NLGN4Y,HEXIM1,GDF3,SIGLEC5,PSMB3,OGG1,LAS2,YY1,AGRN,SF3B6,DENR,RIC8A,OVCA2,RPL38,RAB24,FZD7,EIF2A,UBL5,GOLPH3,POLR2C,TBCB,ZNF34,APEX2,MSRB1,ANTXR2,PIK3C3,HAX1,DCAF12,NAGLU,PSMA3,SDSL,ETV7,ACOX1,MRPL28,MED28,BAG6,ACAT2,RP2,TBPL1,GSS,RPL26L1,SRP19,SRFBP1,CTAG1A,TTC9,TTPAL,AVEN,TRAPPC6B,NKIRAS2,PDAP1,PURB,PCK2,LRFN4,RABIF,RAD51C,SRGAP2,ELP1,UBAC1,PMM2,KBTBD11,MRM1,CREBZF,DR1,CEP76,LZIC,CLTA,DNAJC1,TCF24,DMRTC2,CD37,PUDP,VBP1,AP1S2,IDI1,TRIM21,SDF2,PHGDH,DAXX,TBC1D24,STAC,CAMK4,ELK4,SYAP1,HNRNPLL,COMTD1,NCAM1,CAVIN1,USP10,IL36RN,CRTC3,OBI1,CREB3L2,CYB5R2,RAB2B,DPYSL4,ENGASE,KLHL2,PLCD3,USP1,NUDT5,PSMD6,SYT13,EXOC7,BMP8B,KIR3DL1,SORCS1,SULT2B1,UCHL5,SAMD12,UBE2M,HSPE1,WIF1,RACK1,SAE1,UBA2,VAT1L,TTLL12,ZFP36,TSEN34,OTX1,CWF19L1,MSX2,MED11,CRACR2A,STK4,UBLCP1,TRAF1,DLX2,MYL5,ARL8A,BPNT1,PNOC,CDKN1A,SCFD1,NELFE,SELENOH,PRMT1,PLEKHO2,THAP2,GDF7,CDK20,RIPK1,ACSS2,UBE4A,PCP4L1,ILKAP,DSG3,RPL11,ACADVL,VPS9D1,HSPA6,PPIL3,ALKBH3,TARS1,TMA16,NKD2,HIPK3,SERF2,PHB2,HOXA11,XPO5,NPTXR,GREM1,CYBC1,UBE2N,UBE2V1,SHKBP1,S100A9,PDLIM5,HID1,KAT5,KIR2DS4,MEIS2,ZNF263,ITGB3,CD248,MARS1,BLOC1S3,HDGFL3,G6PD,MAGOH,L3HYPDH,PDHA2,RAB1B,INHBB,TEN1,SEZ6L,EOLA1,OCLN,PPME1,CBX2,BIRC7,PFN1,EPHA4,AKIRIN2,HOXC11,VPS53,LACC1,PCNP,STOML1,CREM,IFT22,USP3,UNG,VAMP7,FUBP1,FZD8,OTC,WNK1,LSM4,HAT1,SH3GLB2,TYW3,ZNF230,EIF4EBP2,BEND6,PSMG4,CD46,DECR2,LSM1,EIF4A1,NAIF1,CFLAR,GALNS,TMX1,CDK2,DSCC1,BIK,TPP2,CGGBP1,CEP20,SNX5,TIPRL,EIF4E,BCAP31,ELAC1,POLR2K,CHMP2A,WNT5B,MAPRE1,ATXN10,SND1,UBE2R2,DBNDD2,CMC4,AP1B1,BTN3A2,PDCD4,IRF5,OXLD1,TSTD1,DTYMK,KCTD13,HS3ST4,PCBP3,HLA-E,MAT1A,UBA1,ATIC,ZFAND3,ASB8,MUSTN1,GCHFR,UBE2Q1,AACS,MOB3B,GTF2F2,CFAP298,NECAP2,ANKRD2,CCDC134,ASCC2,SNRPA1,ATF1,CDX1,LTK,BAMBI,DDT,SCRN3,MREG,TRAPPC13,RAB7A,MAPRE3,SKP2,AKT1,HNRNPA0,INPP5F,POP7,COASY,TNFAIP1,PTER,C1QL2,SDCBP2,HNRNPD,NIF3L1,NSUN6,SPIN3,LTO1,LRP10,EIF4G1,MKNK1,MICAL1,MAD2L1BP,CDC42EP4,ACAA1,USP22,POLR3K,ACYP1,CRPPA,MAP2K5,TM2D1,NAXE,HEXA,SPCS1,SCAND1,KDM4C,NHP2,TAF10,CSRP1,RPAIN,NMNAT1,SCLY,PCTP,PTGR2,MAPK9,RBBP4,OGFR,FBLN7,VHLL,KHSRP,BUD31,FTH1,HSD17B8,CALD1,HS3ST1,JMJD6,QPRT,CIB1,PSTPIP1,MRPL10,ITPK1,CCDC24,HENMT1,BORCS5,TFB1M,NDEL1,A2ML1,GTF2B,EIF3M,DDI2,RPS19,SNRPC,NXPH1,EDEM2,TXLNA,GMPR2,ARPC5,CHAC1,GHRL,PFKM,BAP18,IDH1,ITLN1,CPTP,ANKRD40,PLXNB3,ELAVL2,PEX26,COMMD6,YJU2,RPS5,BLOC1S1,MACROH2A1,MME,AIDA,COPS5,EXOG,HES6,ASPSCR1,CD68,SCGB1D1,SAR1B,CCDC97,PIP4K2B,TXNL4B,SQSTM1,DAO,KRT71,PSENEN,SPATA33,SDHB,EXOSC5,UBE2F,HDGF,RAB11A,MGMT,DUSP10,MPP2,SIGLEC14,IMPACT,RANGAP1,DPP8,PPIC,VHL,LXN,USP19,CHMP6,ARF4,MAK16,SERPINB8,NDUFA2,AKR1C4,SAR1A,PCMT1,ITGA3,FIS1,NUDT10,TIMM13,TCF4,UBE2G1,LYRM1,PNMA2,TSC22D3,UBE2V2,UBXN2B,FUCA1,DDX19A,CLPP,GSTM4,KXD1,RFC4,IRF3,NUP35,RIPPLY3,TADA3,C22ORF23,PRPF19,ADGRG1,IKBKB,PSME2,IKBKG,RPS6KB1,MOB1B,DCTN6,CRH,CD8B,EPN1,GALK2,ME2,KYAT1,OTULIN,VPS25,GTF2E2,TES,APOA4,TIMM10B,VPS26B,ATP23,RNGTT,RRM2,SMS,PSMA5,CRLF3,EIF1,FUT7,COPE,AKT1S1,AADAT,NTAQ1,MRPL38,PACSIN2,LSMEM1,FKBP1A,TSSC4,GYG2,TBCEL,TPGS2,DOCK2,ACVR2A,ARL6,ACADL,PGP,ST6GAL2,PPARG,ARHGAP26,NGDN,PPP3R1,TNNT3,CSTF1,MTHFSD,GPN1,ARL15,ZFAND1,CEP43,HAGHL,UBE2C,ARL2BP,MAGED1,TADA2A,SENP1,SRRT,PARK7,URM1,S100A16,SNF8,DHRS4,BIRC2,MDH2,NUDT15,GRIPAP1,GUCD1,BATF,DIAPH1,GMPPA,HRAS,YARS1,GTSF1,SSBP1,ICAM5,PIH1D2,ENPP3,GDPD1,CRIPT,CNPY3,BIN3,POLR2J,EIF4EBP3,HCCS,SNX16,TRAPPC2,NXT2,VSTM1,PICK1,CEP41,MEN1,SGSH,USP30,CXORF38,LRP2BP,SULT1A1,SERTAD3,SNX3,UFD1,SKA1,KDF1,HDAC2,GRM4,A1BG,BAIAP2,OSBP,EMG1,DUSP23,COX5A,HIF1AN,ARPC2,POLR2J2,BCAT2,SUB1,IGFBP2,SRA1,CDH1,HDGFL1,HIP1R,LMNB2,DAPK3,GPX1,MYL12B,BAG1,GPT,RPN2,ADAM28,COMMD5,GATAD1,ST6GALNAC4,AP1AR,ZC3H12A,TRMT112,MBLAC2,EMC8,FAM3A,ENPP6,MYCBP,SLC25A38,UGDH,NRDC,HSPBP1,NSMCE1,UBL7,USF1,NARS1,LAP3,ACSS3,OSTM1,LASP1,LY75,PSMB7,VAC14,FUBP3,NARF,CHCHD7,GARS1,IL15,CHMP1A,ETNK2,SIRT6,PMPCA,PCYT1A,RHOQ,CREB1,SNRPD3,NIT2,DAP,ITPA,NOSIP,NAA20,NAPG,KCTD10,C15ORF40,SNX11,TMUB1,NAPEPLD,PPCS,SLC25A1,GDAP1L1,DCAF11,TRAPPC6A,SHC1,DSCAML1,SNRPG,CHMP4A,CBLC,PTRH2,PPM1B,POLR2M,USP11,YEATS4,HAUS1,GOLGA7,MRM2,USP28,INIP,POLR2I,ATG3,NT5DC1,DPCD,CBX3,NCBP2,CBR4,LAMTOR2,SARG,PGPEP1,GMNN,PMM1,RNF25,ARF1,MIEF1,PEF1,TPD52L2,PSMB10,LRRC59,PRPF18,EDN3,COMMD10,CDK5RAP3,MAPRE2,VAMP1,GAS2,DOHH,YWHAH,MED10,UBA5,GIPC2,SNRPE,SETBP1,NUDT21,FAM110A,DKK4,NCBP1,TRMT6,SRP14,CAMK2N2,ZNF593,FUT11,NFKBIE,DLAT,MAT2B,SEMA4A,GIMAP6,CIAO1,MTCP1,PDCD6,UNC13D,NUDT2,ABI3,NOP16,FIBP,TTC32,MMADHC,HIRIP3,LIMD1,POLE3,KARS1,CHTF8,ATG4C,PHOSPHO2,CLSTN2,SARS1,CSNK1G1,EIF2S1,THEM4,HOMER1,PIH1D1,NPY,MTHFD2L,BROX,POLR2F,CRYBB3,PIM2,NAA10,COMMD8,SNX12,DTD1,SLIT2,BLOC1S6,METTL3,NPPC,HES1,YARS2,SH3GLB1,ZWILCH,NRL,ZNF483,RER1,KLF4,KTI12,ERC1,UBL3,DBI,WWOX,RTL6,HOMER3,PDIA4,COX19,CASP10,UCK1,IP6K2,LRATD2,SLBP,RGS14,SP6,TXNDC12,ZNF696,USP5,RPS20,ADPRS,PYGB,MEIG1,ATOH1,MYL6B,USP15,C1GALT1,HDHD3,SERPINB5,DPP4,CASTOR1,SAP30L,FNDC8,CAPZB,THAP11,SIRT3,DYRK1A,IER2,TCP1,ZKSCAN7,TRMT61B,GGCT,UBA6,UBE2A,CRYBB1,DDOST,TRPT1,YY2,GID8,CUTA,IRAK4,RNF31,SPECC1,PYCR2,STARD7,IZUMO4,DTNBP1,PPP1R10,CFAP36,HARS1,MAD2L1,ACOT13,ZCCHC18,MAGIX,CHID1,RAB11B,MOSPD1,CTPS1,SDHAF1,GTF2A2,UPRT,ACADS,TK2,EIF2S2,NANP,KCNAB3,COA4,LRRFIP2,NHLRC2,ZDHHC4,MICALL1,MPC1,CETN1,FTO,TBC1D22B,NSMCE2,IFT20,KREMEN1,NELFA,SNIP1,DLG2,TRIM72,HYOU1,ADAT1,RAD18,RPS14,H2BC12,MYL12A,AMPD2,RNASET2,PSMB4,CCDC25,CARNMT1,SLITRK2,GRAMD2B,PGAM4,UPB1,MATN3,RPRD1B,RAB3C,MSANTD2,CD9,HSPH1,GMPS,CRYBA2,HYPK,CCDC92,SYF2,FDPS,NUDT11,RAB2A,NFYA,HES3,PPP1R9B,ALAD,NANS,GLRX5,PPP4C,KLHL40,NECTIN1,ITGA2B,ECI1,ZW10,BCDIN3D,METTL26,DPH2,SPIN1,C19ORF53,TIMM23,CUTC,CCDC9,STXBP6,BOLA1,ANKRA2,UBE2E3,LZTFL1,C2ORF68,PRSS27,NFE2L2,GPT2,MRPL12,ZBTB7A,ITGA5,ADPRH,AGO3,ABCD4,PTGES2,CRCP,STX17,SUGT1,KCTD1,RBM18,TLE5,EHD1,UBE2Z,CPLX2,PPIG,PRPS2,CCDC115,ULBP2,TAF12,POLD4,COQ9,THG1L,LSM12,NDUFAF3,INO80E,EEF1D,COPB2,KCTD2,FAM204A,WWP2,TULP1,ATRN,CSAG2,RTCA,HSPB6,NME7,GMDS,TOMM20,CYBRD1
TF	Factor: ZF5; motif: GSGCGCGR	TF:M00716	false	6.62108e-07	6.17907	5411	2751	2364	6579	TXNL4A,MAGEA3,GSR,WASL,DFFA,HHEX,MORF4L1,CDA,PDCL,COMT,LSM3,APTX,NRP2,DDX1,PLAC8L1,EPS8L2,EGLN3,HDAC4,PRPSAP2,MEF2D,FAM86B1,WDR26,FABP12,CDH11,AGXT,EEF1A1,KLK14,PHOSPHO1,ACO1,ITGA6,CAMP,NR2C2AP,RTRAF,NMRK1,ING4,VCX,CCNB2,YAP1,KCTD6,AMPH,RAB5A,ANKMY2,ZC4H2,MAD2L2,UBE2D3,UBB,EYA2,AFAP1L2,MESD,RRAS,USP14,GLS,NODAL,TIFA,CLSTN1,TIMM10,PSMB9,CUL1,C1S,ARL5B,SHARPIN,HSPA1A,NEDD8,SIGLEC11,TBC1D13,PDCD6IP,EIF3B,EPOR,CFDP1,B3GAT1,RTF2,SNRPD2,IDH3G,AGO2,GPC4,DNPH1,PLCD1,PLA2G2D,RAC2,TTC27,CAMLG,ST8SIA1,PTRHD1,TMEM221,AKR7A3,RGS16,EIF1AY,RPP30,STARD5,PPP1CC,PPP2R5D,STYX,RWDD1,PHEX,CYREN,SMN1,MITD1,LILRB3,LRRC75A,CTNNA3,TFB2M,EFNA1,SLFNL1,COQ6,PELI1,PHETA2,SOX2,MAGOHB,DRAP1,ENPP2,SNRPB2,MOB4,LDLRAP1,RBM4,ACOT8,ZNF580,HMGCL,JPT1,PSMG2,EPS8L3,OASL,NUDT16,MZT2A,FAHD1,FLI1,YAE1,CD300LG,NUTF2,TSC2,CHST10,PSIP1,ITGA4,ITGB1,FSCN1,IGFBP5,RHOT1,PHF11,TG,EPHX2,KLHL3,JOSD1,PRRT2,RPL5,MFAP3,ANPEP,PDHX,MARVELD2,UBA7,GDI1,CLEC9A,NFKBID,LPL,THOP1,DNAJC12,ANXA11,DYNLRB2,DPH7,XYLT2,PMF1,FBXO28,SENP8,RAB3D,METAP1D,TMED9,CEACAM16,HSH2D,PSMC5,DDR2,TWF2,CMTR1,HNRNPA1,RAB4B,SNCG,RPS25,DLST,FAM221B,ATOX1,ZWINT,GIPC1,MAT2A,HMOX1,UBE2D1,CD8A,CAPN9,ASF1B,GUK1,SPANXA1,ALDH7A1,TRIAP1,SHD,BMP4,SEMA6D,TYW5,EML2,TBC1D25,APOC1,SEPSECS,ALDH1A2,ALKBH2,NEIL2,AGFG2,CADM2,B9D2,ALDH5A1,TCEA1,MARCKSL1,GSPT2,EZH2,FZD5,PDE5A,ADA,WTAP,FNTA,USP46,WDR48,CEP112,DHRS3,CD81,SSX4,CREBL2,NETO1,INHA,INHBA,NLGN3,HSPA1B,ITGAV,ITGB8,FTHL17,PABPC5,KCTD7,PIN1,TBCC,COQ10A,MPPED2,RAB4A,CGB3,NAP1L4,BEGAIN,FRG1,PYCARD,SMAD5,DDIT3,DBNDD1,LIMD2,CXCL2,GINS1,GLP1R,RALB,VCPIP1,PCK1,RAB13,IMPA1,PET117,ENO3,ATXN3,REPS2,EEF1AKMT1,NDUFA5,SULT1C2,FCGR2B,VSNL1,SNRNP25,PLPBP,BICD1,EGLN2,PGAM2,HACL1,TSEN15,ZSWIM7,ALDH2,RTKN,TATDN1,BCCIP,VEGFA,GEMIN7,LDHA,NLGN4Y,SNX27,ACBD4,HEXIM1,MEMO1,PHYH,HSD17B11,GAGE2A,CFL2,EPHA8,MEOX2,PPP1R1A,PSMB3,OGG1,LAS2,YY1,AGRN,SF3B6,NEUROG1,DENR,LRP11,RIC8A,OVCA2,DKK2,RPL38,CYLD,PLA2G12A,ITGA11,CTNNA1,RAB24,CT83,HABP2,PSPC1,SORD,HMGN3,BLOC1S2,FZD7,EIF2A,CASP7,HAGH,ALPL,UBL5,PRAME,VLDLR,CLUL1,GOLPH3,ENTPD2,C2ORF73,CS,POLR2C,MAP4K5,FN3K,TBCB,RAMP1,ANXA7,RTN1,SH3BGRL2,IRF1,PSAT1,ZNF34,STARD10,SDC3,MTHFD2,PITPNM3,PYCR1,APEX2,PLXNA4,MSRB1,ANTXR2,RYBP,PIK3C3,CHRNA5,PHPT1,SEC14L4,ZHX2,KIRREL2,DMC1,MTMR7,HMX3,GAL,ASF1A,PLEKHF2,MRPL50,DCAF12,FZD10,NAGLU,GBA3,RHOB,PSMA3,TCL1A,SMOC2,PGLS,GNAQ,ID1,ETV7,ACOX1,GCLM,APBB1IP,MRPL28,MRFAP1L1,RPS12,MED28,BAG6,GHRH,SFRP5,MX1,INPP5D,C12ORF76,BCL7A,SYCE1L,ACAT2,SNPH,RP2,TBPL1,SCPEP1,MAPK6,XYLB,SEPTIN1,PRTFDC1,DLD,VANGL1,PSPH,GSS,RPL26L1,FAIM,PFDN2,SRFBP1,CTAG1A,TTC9,DPPA4,NDUFAF1,TTPAL,AVEN,TRAPPC6B,UPP1,NKIRAS2,CRYL1,PFDN1,DNAJC5B,PDAP1,ICA1,PURB,UNC5D,KLK3,PCSK2,UBA3,TNFRSF25,DDI1,PCK2,LRFN4,RABIF,UBASH3A,SYTL2,SRGAP2,GUSB,ELP1,TLR5,SUFU,USP2,NPM2,HSPA2,RILPL2,FABP3,UBAC1,RSPO1,KPNA5,PMM2,EGFL6,NT5E,KBTBD11,ADAM15,SCARA3,MRM1,CREBZF,NT5C3B,OPCML,DR1,CEP76,LZIC,CLTA,HEXB,MYBPC2,HORMAD2,DNAJC1,MRAS,TCF24,AOC3,DMRTC2,TOM1L2,CD37,RAB3B,USP12,PUDP,F13A1,IP6K1,RABL6,SRC,GRAP2,FAM3C,F11R,VBP1,FHOD1,SCCPDH,PSMC3IP,AP1S2,IDI1,UBE2L3,LGR4,TRIM21,MSR1,SDF2,ASB13,SYT4,PHGDH,DAXX,NCF1,TRIP10,TBC1D24,SORCS3,STAC,CAMK4,ELK4,SYAP1,HNRNPLL,COMTD1,NCAM1,FXN,BMPER,CAVIN1,USP10,TAF15,PLS3,FXYD2,IL36RN,CNN2,HMGA2,KPNA1,CRTC3,CNN1,EBP,CEBPB,OBI1,PFN4,BRMS1L,TCN2,TAGLN3,CREB3L2,IL12A,EBI3,PDZK1,ACHE,CYB5R2,PFKFB1,DAB2,ZBTB16,RAB2B,EBAG9,GLUD2,DPYSL4,ENGASE,ACAT1,KLHL2,EEF1E1,HECW2,PLCD3,PML,AS3MT,USP1,NUDT5,PSMD6,SYT13,BMP8B,KIR3DL1,SORCS1,RPP25L,ME1,SULT2B1,GOLPH3L,FXYD6,SNTA1,UCHL5,TGM2,RGS1,RABEP1,SAMD12,FUNDC1,UBE2M,HSPE1,WIF1,RCN3,ADCYAP1R1,PRSS3,TRIM62,RACK1,JCHAIN,NUMB,IL17RE,NID2,SAE1,UBA2,VAT1L,DMBT1,TTLL12,RAB3A,ZFP36,PRC1,SRPK1,TSEN34,IQCD,OTX1,VMAC,BRD2,WNT10B,FKBP4,XPNPEP3,NCAN,TSHR,KLF9,PPM1F,CBLN2,MTUS2,PAX8,TSR2,NIPSNAP3B,STAMBP,LRRC4,BEX5,CWF19L1,MSX2,RAB43,UGT1A1,GDF10,MED11,CRACR2A,FBLN5,HSDL2,MAFG,ACSF2,STK4,GLDN,UBLCP1,HLF,DLX2,SLIT3,MYL5,RAB38,ARL8A,LDLRAD3,BPNT1,SCP2,CRYGS,PNOC,CDKN1A,SCFD1,MAP3K11,NELFE,SELENOH,PRMT1,PLEKHO2,CR1,PDCL3,THAP2,MRPS14,GDF7,CDK20,SELENOM,SETD3,RIPK1,BEX2,S100A7A,ACSS2,PSMC3,PHYHD1,RPS6KB2,FOSL2,UBE4A,PCP4L1,PITX2,ILKAP,PPP1R27,SYT1,ROGDI,OMP,ACADVL,VPS9D1,CAMKK1,ATP5PB,PRSS8,LILRA2,HSPA6,MEOX1,AMMECR1L,PPIL3,KRT14,SEPTIN5,TACC3,GFAP,SFRP4,COQ7,POLB,FZD4,MAG,PNP,FAM20C,ALKBH3,TARS1,TMA16,NKD2,NEIL1,RCSD1,CDK16,NTM,CD2AP,HIPK3,STMN1,SERF2,ID2,METTL2B,PHB2,RERG,HOXA11,XPO5,EED,NTAN1,NPTXR,GREM1,NMRK2,CYBC1,UBE2N,UBE2V1,VNN2,FAM219B,OAT,SHKBP1,S100A9,RAB1A,LRP12,UBE2Q2,PDLIM5,THAP4,OTUD7B,NUMBL,LRP5,CHMP2B,NDP,SIL1,PTGES3,DCUN1D2,KDSR,HID1,KAT5,KIR2DS4,GAB1,MEIS2,STX1A,ZNF263,ITGB3,CD248,ACOT12,SCUBE3,DDIT4,GM2A,LAMP1,EPHA7,CTHRC1,PNPO,GFPT2,RFPL3,ALPI,MARS1,BLOC1S3,HDGFL3,G6PD,SCGN,CBX1,MAGOH,L3HYPDH,SHCBP1L,BMP3,NRGN,NLGN1,MSC,E2F5,JPT2,S100Z,PDHA2,CYSRT1,CHAC2,CPNE7,RAB1B,DDAH1,METTL21C,INHBB,NUDT1,KIAA1143,NFKBIB,TEN1,SEZ6L,TPH1,CAB39,EOLA1,GOT2,SH3GL2,NRG1,AMOT,OCLN,PPME1,CBX2,ABHD14B,BIRC7,RTN4IP1,PFN1,GLA,KL,EPHA4,AKIRIN2,HOXC11,REM1,VPS53,LACC1,PCNP,LMO3,RPSA,STOML1,GATM,CREM,IFT22,C2CD2L,IL6R,OLIG1,USP3,CCNYL1,ASRGL1,RAB3IL1,AAMDC,C1QTNF4,UNG,DCTD,CHD1L,VAMP7,NPM1,VGLL4,FUBP1,FZD8,TKFC,OTC,RAB23,PLXND1,UBE2W,CLDN1,SH3BGRL3,WNK1,LSM4,HAT1,NT5M,DUSP21,SH3GLB2,RRAD,TYW3,ZNF230,ART5,B3GNT4,OSBPL1A,ABHD10,LACTB2,TGFBR1,EIF4EBP2,BEND6,TMEFF1,ZFAND2B,ADAT2,PSMG4,CD46,FOLR3,HSCB,DECR2,PPP1R2,TTC33,LSM1,PPP1R14A,SAMM50,EIF4A1,NAIF1,PGA4,NRXN3,SPDL1,METRNL,CFLAR,ELL3,GALNS,MACROD2,CDK2AP2,TMX1,KRT19,BRAF,ACVRL1,CDK2,DSCC1,BIK,TPP2,RBPMS2,VAT1,CGGBP1,CEP20,SNX5,TIPRL,EIF4E,BCAP31,MSI2,ELAC1,N4BP2L2,CHMP2A,UBE2D2,WNT5B,EEF1G,IHH,CPLX3,MAPRE1,ATXN10,FAHD2A,SND1,CYRIB,SMNDC1,SVBP,UBE2R2,TCEAL1,PTTG1,CCNH,DBNDD2,CMC4,BMI1,ESAM,AP1B1,UBE2L6,NAA50,EXOSC8,PDCD4,UBQLN2,INPP5A,EMC10,IRF5,RBP1,BAG2,MRI1,NUCB2,FBXO48,OXLD1,TSTD1,DTYMK,KCTD13,BTD,ATG4A,MYL9,NDUFB10,GNE,HS3ST4,PEA15,PCBP3,HLA-E,RAB11FIP3,CEBPE,UBA1,MERTK,C4A,C4B,LY6D,ATIC,COL2A1,MED20,ZFAND3,ASB8,GCHFR,GPHN,KRAS,UBE2Q1,AACS,MOB3B,GTF2F2,NECAP2,ANKRD2,CXCL3,CCDC134,ASCC2,SNRPA1,NT5C1A,YJEFN3,ATF1,GABARAP,CDH23,CDX1,LTK,VAMP2,BAMBI,PRMT2,DDT,HS2ST1,SCRN3,ACY3,EXD1,TCEAL2,TIA1,LRIG1,PAX3,KHDC1L,MREG,LMAN1,PPP3R2,MBNL1,CKMT1A,DMRTB1,TRAPPC13,RAB7A,MAPRE3,SKP2,CRIP1,AKT1,SERPINB9,GGPS1,FLT1,NONO,MAP6D1,NDRG2,UNC5B,HNRNPA0,INPP5F,POP7,PLEKHA3,COASY,BTG1,ALG2,CT45A3,TNFAIP1,PTER,C1QL2,BLVRB,SDCBP2,HNRNPD,LSP1,EFNA2,TMIGD2,SH3PXD2B,NIF3L1,NSUN6,POLR2E,KLK2,SPIN3,LTO1,FADD,LRP10,EIF4G1,MKNK1,MICAL1,MAD2L1BP,SELENBP1,CDC42EP4,ACAA1,USP22,POLR3K,GSK3B,ACYP1,CRPPA,MAP2K5,TM2D1,SSNA1,NAXE,ARMC8,HEXA,SPCS1,SCAND1,SENP2,KDM4C,NHP2,TAF10,CSRP1,RPAIN,SNX15,NMNAT1,SCLY,AHCY,PFKFB4,PCTP,KLHL14,CRIM1,DDRGK1,PTGR2,NME4,USF2,MAPK9,MOG,RBBP4,OGFR,RAET1G,FBLN7,INHBC,VHLL,PLA2G4A,NECAB1,KHSRP,BUD31,LYPD8,RELN,FSD1,FTH1,AMT,ITGA2,LAMA3,DTNA,BPHL,ZFAND5,HSD17B8,CEACAM8,HS3ST1,PGM2,PRKAR2A,PRND,C4ORF36,JMJD6,GALNT14,ARL6IP1,CIB1,GRIK2,SCN3B,ADGRB3,MRPL10,RBP5,ITPK1,CCDC24,GBP5,HENMT1,IL6,ECHS1,SRGN,BORCS5,CYRIA,TFB1M,SFTPD,FAM221A,PGR,NDEL1,GTF2B,CEBPG,EIF3M,TADA1,SDHAF4,ETV4,SUMO2,AUH,AASDHPPT,COL5A1,NUBP1,DDI2,KRT34,RPS19,SNRPC,NXPH1,PDE4A,EDEM2,TXLNA,GMPR2,ARPC5,SH2B3,CHAC1,LIMK1,PFKM,GFPT1,BAP18,NFIA,IDH1,COL9A1,APOA5,COPS8,ITLN1,CPTP,ANKRD40,PLXNB3,ADGRB1,ELAVL2,PEX26,LIPG,DYRK2,NKIRAS1,SH3GL3,COL6A2,YJU2,CMBL,ARG2,RPS5,BLOC1S1,OXSR1,DPYS,MACROH2A1,NUDT7,PDE4C,MME,AIDA,NNMT,COPS5,SGK1,EXOG,LRRC3B,EGFR,EIF4EBP1,FTL,SSPN,HES6,PWWP3A,ASPSCR1,PPM1G,ITGB2,CD68,NDRG1,SEMA4G,FAM89B,VWC2,MLX,CNPY4,SAR1B,CCDC97,CA12,CDH10,PIP4K2B,CPNE6,NRBF2,TXNL4B,OXCT1,ARF5,SQSTM1,DAO,CDH17,ARHGAP6,GP1BB,MGAT3,SSTR1,BASP1,NAALADL1,FOXP1,PSENEN,EPHA6,SPATA33,SDHB,CCDC103,PDGFD,NPEPL1,HOXD4,TIAL1,POU6F1,KHDRBS2,PRTG,EXOSC5,LRRTM1,UBE2F,FCHSD1,AZIN1,RAB32,HDGF,CYTH3,IMMP2L,FGF8,DPH5,RAB11A,KIR2DL3,MGMT,PADI2,FGF9,DUSP10,BCL2L11,PPTC7,MPP2,KIR2DL1,IMPACT,RANGAP1,DPP8,PPIC,APOL3,PRRX1,VHL,DCPS,TLNRD1,CCNA2,LXN,HTRA1,USP19,CALCB,CHMP6,HLA-G,ARF4,DNALI1,MAK16,OGT,SERPINB8,DHRS11,NDUFA2,M1AP,RAB21,SAR1A,PCMT1,NCKIPSD,ALOX5,GMPR,SPC25,SDCBP,ITGA3,FIS1,GK5,HEY1,CDH8,CYB5R1,NUDT10,TRIM9,TCEA2,TIMM13,TCF4,UBE2G1,LYRM1,PNMA2,PIK3AP1,QTRT2,TXNDC9,TSC22D3,TIMP1,UBE2V2,UBXN2B,DIRAS1,FUCA1,DDX19A,CLPP,HES5,GSTM4,XBP1,KXD1,RFC4,IRF3,STAT5A,RIPPLY3,TADA3,CMTM4,ADD2,C22ORF23,ACBD6,PRPF19,PHYHIP,SNTN,ADGRG1,SELENOW,IKBKB,EMC2,PSME2,CASK,IKBKG,GPX3,GSC2,USH1C,GCDH,RPS6KB1,MOB1B,ARHGEF16,PROCR,DCTN6,CRH,MYL7,PGM5,PCNA,ADK,MAP3K10,SMIM3,TAF8,PANK1,CD8B,ACADSB,EPN1,DAG1,GALK2,ME2,ENV,RBM41,DCLK1,KYAT1,REEP2,OTULIN,CALB2,TIMM8A,CDCP1,VPS25,GLRX3,CHMP1B,GTF2E2,UBE2S,CCDC107,CTDSP1,TES,ATL3,CD82,MRPL2,DNMT3L,TIMM10B,TRIM5,ZBTB10,VPS26B,ATP23,RNGTT,TIMELESS,PLCXD3,TCF12,RRM2,ST13,CNTN3,STK10,SYNJ2BP,SIX6,FKBP5,SMS,SRPK2,COL9A3,LOXL3,CRLF3,EIF1,BCL2L14,KIF3C,VIL1,ARMC3,TCL1B,DYNC1LI1,HNRNPK,OLFM2,RNF141,GGT5,FUT7,COPE,CA5B,AKT1S1,RCAN3,AADAT,CINP,NTAQ1,FLT4,MRPL38,OCIAD1,PACSIN2,JDP2,CMPK1,SCARB1,PDYN,LSMEM1,FKBP1A,CD320,TSSC4,CFAP300,GYG2,TBCEL,PAGR1,KCTD17,FREM1,TPGS2,ALDH1B1,DOCK2,RBKS,ACVR2A,ARL6,ACADL,PCLAF,SH3KBP1,PGP,ST6GAL2,PPARG,CPLX1,MECP2,ARHGAP26,HSF2BP,NGDN,PPP3R1,TNNT3,RBM17,CSTF1,UTP6,GSTM5,EEF2KMT,NMI,MTHFSD,IRF4,GPN1,ARL15,ZFAND1,GMFB,FANK1,CEP43,HAGHL,ARC,UBE2C,ARL2BP,GSTM1,CUEDC1,RAB6A,TADA2A,HMX2,WNT16,ARL5A,NPL,SENP1,FOLR1,HNMT,CMIP,APOL2,GPR37,PTPMT1,RDH13,HSPG2,DCXR,SRRT,PARK7,CRADD,SHOX,URM1,ATP5IF1,SNF8,TPPP,DHRS4,BIRC2,NABP1,MDH2,MVB12B,KCTD3,MAEA,NUDT15,GRIPAP1,FGL2,GUCD1,SRM,CKMT2,SNAP23,DIAPH1,UBE2H,GMPPA,CRMP1,LRATD1,RAET1L,MYBPC3,DCUN1D1,HRAS,YARS1,AP2B1,SSBP1,NRXN1,CACNB3,ICAM5,NME8,TICAM2,SH3BP5,RPP25,CATIP,PIH1D2,TEX30,GDPD1,CRIPT,CNPY3,PPM1M,POLR2J,EIF4EBP3,ROPN1B,SNX16,RAC3,TRAPPC2,PDP1,UBE2K,NXT2,VSTM1,CEP41,PRKRA,MAP1LC3B2,ELMO2,MEN1,SGSH,RAB33A,USP30,CXORF38,LRP2BP,SIRT1,SULT1A1,SERTAD3,DCC,SNX3,UFD1,SKA1,KDF1,HDAC2,GRM4,A1BG,MYL6,JUP,BAIAP2,ERGIC1,OSBP,CAPNS1,GIP,PKN2,EMG1,DUSP23,LCNL1,IFIH1,RAPGEF1,COX5A,CLYBL,USP4,HIF1AN,ARPC2,ROBO2,RILPL1,TAGLN,POLR2J2,BCAT2,SUB1,IDI2,AIPL1,ASPA,IGFBP2,SRA1,SNUPN,XAGE2,CD69,CDH1,RAMP3,AKAP7,GNAI1,GLIPR2,RWDD4,KAT2A,HDGFL1,SCO2,HIP1R,TCEAL8,SPATA24,SSR2,SLITRK1,LMNB2,DAPK3,TGFB1,CCDC89,GPX1,MYL12B,BAG1,GPT,LYG2,DDHD2,RPN2,VPS26A,FAM118A,CLIC4,NT5C3A,COMMD5,BTN2A2,KATNAL1,AGO1,GATAD1,NFKBIA,ST6GALNAC4,GNAS,AP1AR,ZC3H12A,C1ORF50,HLA-C,TRMT112,PBK,MBLAC2,WDR18,EMC8,PPP1R42,FAM3A,SPANXN4,MYOC,CHST2,MYCBP,CAB39L,SLC25A38,UGDH,NRDC,HSPBP1,RILP,NDUFAF2,COMMD9,NSMCE1,TCP11L1,PECR,SGTB,ENSA,UBL7,USF1,GIMAP7,NARS1,CADPS2,DTD2,MAGEA4,CNRIP1,CDKL2,RND3,VPS28,OTUD3,ANXA3,CCDC69,TOM1,LAP3,ACSS3,OSTM1,PSMB2,LASP1,HBQ1,LNPK,IL4I1,MAP2K6,LY75,PSMB7,VAC14,FUBP3,HUS1,RANBP1,NARF,PHKA1,CSNK1G2,CHCHD7,S100A10,GARS1,IL15,IL11RA,DNM1L,ETFA,CHMP1A,ETNK2,STAT5B,LEFTY2,SIRT6,TFCP2L1,TRIM28,ADAM8,PMPCA,PCYT1A,RHOQ,CREB1,PFDN4,PTPA,DHODH,SNRPD3,H2BC21,EHD2,NIT2,DAP,TBC1D20,ITPA,BMERB1,CTH,NAA20,NAPG,KCTD10,SPATA22,C15ORF40,ALDH6A1,SNX11,STXBP4,RP9,TMUB1,ZCCHC17,MDGA1,MSRB2,TRIM27,NAPEPLD,PPCS,SLC25A1,RAB5B,HMGB2,TP53I3,GDAP1L1,HEBP1,OPTC,DCAF11,TRAPPC6A,SHC1,DSCAML1,SYT6,LIN7B,PRR15,SNRPG,CHMP4A,FAM50A,AKR1B1,CBLC,PTRH2,SPA17,PPM1B,POLR2M,INPP4A,USP11,CLEC4G,MRPL1,JUND,S100A3,POU2AF1,HSPA12A,YEATS4,RAB8B,WBP2,HAUS1,GOLGA7,MRM2,DKKL1,FZD2,ANKRD16,BLOC1S5,USP28,SVIP,TCAP,GTPBP10,PTP4A1,INIP,PNMT,POLR2I,ATG3,ATF5,ARNT,HADH,NT5DC1,DPCD,FN1,CBX3,HECTD3,NCBP2,TRIM55,CBR4,TCEAL4,LAMTOR2,ABR,DSTN,PGPEP1,PTP4A3,GMNN,ARHGAP24,PMM1,RNF25,ARF1,MIEF1,PEF1,TPD52L2,PSMB10,TPPP3,PNPT1,NDUFB6,CHEK2,NRIP3,LRRC59,ELFN2,HSPB3,PRPF18,MORF4L2,FAM118B,KIRREL1,EDN3,COMMD10,CDK5RAP3,MAPRE2,WWC1,CCNE1,VAMP1,GNG12,GAS2,DOHH,YWHAH,MED10,NECAB3,UBA5,GIPC2,BRF1,SNRPE,RPA2,MZB1,NUDT21,FAM110A,KDM8,NCBP1,BIN2,TRMT6,GEMIN6,TCEAL7,SRP14,NSL1,CAMK2N2,ZNF593,FUT11,NFKBIE,DLAT,HPRT1,BRK1,MAT2B,CIAO1,MTCP1,PDCD6,UNC13D,FOXO1,NUDT2,NCOA7,ABI3,NOP16,CR2,FIBP,TTC32,MDP1,PDLIM3,TEF,HIRIP3,PPA2,CTNNBIP1,LIMD1,POLE3,KARS1,EFHD1,CHTF8,ATG4C,PHOSPHO2,CLSTN2,SARS1,LMO4,ASAP3,SPAG7,CSNK1G1,EIF2S1,THEM4,ADGRE5,HOMER1,PIH1D1,DYNC1LI2,NPY,MTHFD2L,BROX,POLR2F,CRYBB3,SEPTIN6,AIF1L,PIM2,PID1,IZUMO1,DESI1,PLEKHM2,NAA10,TREM2,COMMD8,SNX12,TCEAL3,RHOC,GRHPR,PUS7,MAP3K3,HOXA5,DTD1,SLIT2,DENND10,VCP,PHYHIPL,METTL3,NPPC,HES1,YARS2,DNPEP,SH3GLB1,ETV2,FBLIM1,ZWILCH,CDH12,NATD1,EFHD2,NRL,ZNF483,RER1,PLTP,KLF4,KTI12,ERC1,TLDC2,MVD,C1QL3,NEU1,PALM,MMAB,UBL3,ARID3C,SNCAIP,SLIT1,DBI,WWOX,RTL6,HOMER3,BAP1,PDIA4,COX19,CASP10,DAZAP1,UCK1,IP6K2,NEUROG3,CLUH,PTPRN,GAGE12F,WARS2,FOXO4,ARL4D,NVL,LRATD2,SLBP,PCDH1,RABGAP1L,IFRD1,LCAT,ATP6V1C2,MTSS2,SP6,TXNDC12,ANKRD54,PRKAR2B,CPOX,BMP2,ZNF696,USP5,RPS20,TCF21,GALNT9,HSPA13,PTGR1,SEPTIN3,ADPRS,ASB9,DNM1,OSTF1,PYGB,MEIG1,ATOH1,MYL6B,ARHGAP22,IL1RAPL1,USP15,C1GALT1,C1GALT1C1,HDHD3,NUB1,DPP4,CASTOR1,LIN28B,SAP30L,LDB1,BMT2,MPI,LGALSL,BCL11A,CAPZB,THAP11,RPL12,SIRT3,DYRK1A,IER2,DOK1,FZD1,MMACHC,TRIML1,DRG1,TCP1,ZKSCAN7,CCDC149,TRMT61B,GGCT,KIF3B,UBA6,UBE2A,ZRANB1,CFHR5,RTN4RL1,CRYBB1,LPIN1,DDOST,PITX3,TRPT1,WDR5,DUSP18,GOLM1,STK3,TEC,YY2,KIR2DL4,COL6A1,DPP6,GID8,SAA1,LRSAM1,CUTA,IRAK4,EPHB4,RNF31,SPECC1,HS6ST3,COQ5,GABPB1,GNG11,PYCR2,STARD7,IZUMO4,TERB2,DLGAP4,DTNBP1,PPP1R10,CFAP36,CTDSPL,CABP2,HARS1,MAD2L1,ZC3H8,PSMD10,HSD17B4,RAB37,ARL9,ACOT13,FZD9,RPP40,CES1,PLEKHB1,RBFOX1,ZCCHC18,TIGIT,MAGIX,CHID1,RAB11B,MOSPD1,TMEM225B,MOCOS,KLC3,DSG2,CTPS1,SDHAF1,CLIC3,KHK,GTF2A2,UPRT,EIF4A2,ACADS,RALYL,PCDH17,IGF2R,MALT1,ANXA4,TK2,EIF2S2,MAP1LC3A,SOX9,NANP,LRP6,G3BP1,KCNAB3,ABCF3,COA4,RBP4,LRRFIP2,NHLRC2,PAFAH2,ZDHHC4,MICALL1,LIN7A,DYRK3,EHD3,GALNT4,MPC1,FOXP3,CETN1,FTO,GLUL,TBC1D22B,NSMCE2,IFT20,ITGAM,KREMEN1,ABHD4,ITGB1BP2,LDB2,FKBP3,NAE1,COA7,CDH4,ACADM,RBMS1,RCAN2,CLEC1A,CETN3,NELFA,EURL,ABHD5,SNIP1,NR0B2,DLG2,UNC119B,TRIM72,HYOU1,ADAT1,NADK2,ATP6V1C1,ZNF69,RDX,RAD18,H2AC11,GAS6,GFER,RPS14,H2BC12,MYL12A,HSPA5,AMPD2,RNASET2,PSMB4,RIOX2,GULP1,VIM,MRTO4,CCDC25,CARNMT1,TATDN3,MKX,ASNS,TXNL1,SLITRK2,PHF6,GRAMD2B,NUDT14,VSX1,UPB1,MATN3,RPRD1B,GLUD1,IL17A,AMBP,RAB3C,MSANTD2,GSTT2,GAP43,LRFN3,CD9,CEBPA,NPPB,HSPH1,GMPS,CRYBA2,CPPED1,HYPK,FCGRT,CCDC92,NUBP2,EPHB1,SYF2,NOMO2,FDPS,CBLIF,NUDT11,PON2,DMTN,RAB2A,MDGA2,CCNA1,NFYA,LRP4,HES3,THY1,PPP1R9B,HMGA1,ALAD,NANS,LRRC20,GLRX5,PPP4C,KLHL40,NECTIN1,ITGA2B,ECI1,ZW10,BCDIN3D,METTL26,SAMD4B,IVD,BZW2,PODXL,DPH2,SPIN1,LRCH4,C19ORF53,PDHB,TIMM23,SEMA5B,BEX4,CUTC,CCDC9,CTSE,STXBP6,BOLA1,ANKRA2,UBE2E3,LZTFL1,C2ORF68,MUC16,MCAM,PRSS27,TCEAL5,NFE2L2,KRT16,GPT2,SUOX,FAM9B,MRPL12,ZBTB7A,MB21D2,ITGA5,ADPRH,CHN1,AARSD1,FAM151B,AGO3,CDH6,ABCD4,LAMB1,LAMC1,PTGES2,QTRT1,CLUAP1,FOXP4,CRCP,ATE1,STX17,SUGT1,KCTD1,RBM18,ATP6V1F,TLE5,AK4,SELENOF,EHD1,NARS2,VCX3A,CDH13,NMT2,FNBP1,GLT8D2,KCTD15,UBE2Z,AMIGO1,GAS7,CPLX2,ADGRD1,PWWP2B,PRPS2,TPD52L1,CCDC115,RASSF5,ULBP2,PDCD1,TAF12,PFN2,POLD4,SIRT2,COQ9,MYBPH,RDH10,LGR5,NDRG3,THG1L,CCDC43,LSM12,TCEA3,NDUFAF3,HDAC6,INO80E,EEF1D,KDM1A,COPB2,MPZL1,KCTD2,CHRNB3,GRK5,WWP2,SIAH1,ADGRL3,CSTB,TULP1,ATRN,RTCA,HSPB6,NME7,GMDS,TOMM20,CAPS,ADGRB2,CYBRD1,ACTN4
TF	Factor: EHF; motif: CSCGGAARTN	TF:M02052	false	1.00332e-06	5.99856	3311	2751	1517	6579	TXNL4A,MAGEA3,GSR,DFFA,HHEX,BDH2,MORF4L1,PDCL,COMT,LSM3,APTX,DDX1,EPS8L2,EGLN3,HDAC4,MEF2D,FAM86B1,WDR26,CDH11,AGXT,EEF1A1,ACO1,ITGA6,NMRK1,ING4,VCX,CCNB2,YAP1,AMPH,RAB5A,ANKMY2,MAD2L2,UBE2D3,UBB,AFAP1L2,MESD,IFNA1,CABP5,RRAS,PSG1,NODAL,TIFA,SLAMF9,DEFA3,TIMM10,RFX5,CUL1,ARL5B,SHARPIN,HSPA1A,NEDD8,TBC1D13,PDCD6IP,CFDP1,B3GAT1,RTF2,SNRPD2,GPC4,RAC2,MYL3,TTC27,PTRHD1,AKR7A3,EIF1AY,PPP1CC,STYX,RWDD1,CYREN,SMN1,MITD1,RGS4,LRRC75A,CTNNA3,TFB2M,COQ6,PELI1,SOX2,SNRPB2,CAPNS2,MOB4,RBM4,ACOT8,ZNF580,HMGCL,PSMG2,MZT2A,FLI1,YAE1,NUTF2,TSC2,CHST10,FSCN1,PHF11,BTLA,KLHL3,RPL5,MFAP3,MARVELD2,CLEC9A,NFKBID,ANXA11,DYNLRB2,DPH7,FBXO28,RAB3D,TMED9,CEACAM16,PSMC5,HPD,TWF2,CMTR1,RAB4B,RPS25,DLST,ZWINT,TGIF2LY,GIPC1,KLHL41,MAT2A,CD8A,ASF1B,GUK1,SHD,SEMA6D,TYW5,TBC1D25,SEPSECS,ALDH1A2,ALKBH2,NEIL2,B9D2,TCEA1,GSPT2,EZH2,FZD5,PDE5A,WTAP,FNTA,USP46,WDR48,CEP112,CYB5R4,CD81,CREBL2,NETO1,WAS,ITGAV,ITGB8,FTHL17,PABPC5,PIN1,TBCC,COQ10A,RAB4A,CGB3,FRG1,PYCARD,SMAD5,DDIT3,LIMD2,GLP1R,VCPIP1,IMPA1,PET117,ENO3,RXRA,ATXN3,REPS2,VSNL1,SNRNP25,PLPBP,EGLN2,RTKN,TATDN1,BCCIP,INPP4B,GEMIN7,NLGN4Y,HEXIM1,MEMO1,HSD17B11,TTC36,GDF3,EPHA8,SIGLEC5,PSMB3,OGG1,LAS2,YY1,AGRN,SF3B6,DENR,LRP11,RIC8A,OVCA2,DKK2,RPL38,RAB24,HMGN3,BLOC1S2,FZD7,EIF2A,UBL5,PRAME,VLDLR,GOLPH3,ENTPD2,POLR2C,TBCB,IRF1,ZNF34,APEX2,MSRB1,ANTXR2,PIK3C3,CHRNA5,ZHX2,KIRREL2,HAX1,HMX3,OTX2,MRPL50,DCAF12,NAGLU,PSMA3,SDSL,ETV7,ACOX1,GCLM,MRPL28,MED28,BAG6,C12ORF76,SYCE1L,ACAT2,RP2,TBPL1,DLD,GSS,RPL26L1,SRP19,PFDN2,CTAG1A,TTC9,NDUFAF1,TTPAL,AVEN,TRAPPC6B,NKIRAS2,DNAJC5B,PDAP1,PURB,UBA3,DDI1,PCK2,LRFN4,RABIF,SRGAP2,GUSB,ELP1,USP2,HSPA2,UBAC1,PMM2,KBTBD11,ADAM15,MRM1,CREBZF,OPCML,UBD,DR1,CEP76,LZIC,CLTA,DNAJC1,TCF24,DMRTC2,MVP,CD37,RAB3B,USP12,PUDP,F13A1,VBP1,PSMC3IP,AP1S2,IDI1,UBE2L3,TRIM21,SDF2,PHGDH,DAXX,TBC1D24,SORCS3,STAC,CAMK4,ELK4,SYAP1,HNRNPLL,COMTD1,NCAM1,FXN,CAVIN1,USP10,PLS3,IL36RN,CRTC3,EBP,CEBPB,OBI1,CREB3L2,EBI3,ACHE,CYB5R2,PFKFB1,DAB2,ZBTB16,RAB2B,EBAG9,DPYSL4,ENGASE,KLHL2,EEF1E1,PLCD3,USP1,NUDT5,PSMD6,SYT13,EXOC7,BMP8B,KIR3DL1,SORCS1,RPP25L,SULT2B1,SNTA1,UCHL5,SAMD12,UBE2M,HSPE1,WIF1,TRIM62,RACK1,SAE1,UBA2,VAT1L,TTLL12,ZFP36,TSEN34,BRD2,FKBP4,TSR2,CWF19L1,MSX2,MED11,CRACR2A,FBLN5,STK4,UBLCP1,TRAF1,SLIT3,MYL5,RAB38,ARL8A,BPNT1,PNOC,CDKN1A,SCFD1,NELFE,SELENOH,PRMT1,PLEKHO2,PDCL3,THAP2,MRPS14,GDF7,CDK20,RIPK1,ACSS2,RPS6KB2,UBE4A,PCP4L1,ILKAP,DSG3,SYT1,RPL11,OMP,ACADVL,VPS9D1,HSPA6,MEOX1,PPIL3,SEPTIN5,SFRP4,POLB,PNP,ALKBH3,TARS1,TMA16,NKD2,NEIL1,CDK16,NTM,HIPK3,SERF2,ID2,PHB2,HOXA11,XPO5,NTAN1,NPTXR,GREM1,CYBC1,UBE2N,UBE2V1,NUDCD2,SHKBP1,S100A9,UBE2Q2,PDLIM5,THAP4,LRP5,CHMP2B,NDP,SIL1,PTGES3,DCUN1D2,KDSR,HID1,KAT5,KIR2DS4,HYAL4,MEIS2,ZNF263,ITGB3,CD248,SCUBE3,GM2A,LAMP1,PRX,RABL3,MARS1,BLOC1S3,HDGFL3,G6PD,SCGN,MAGOH,L3HYPDH,MSC,S100Z,PDHA2,CPNE7,RAB1B,INHBB,NFKBIB,TEN1,SEZ6L,CAB39,EOLA1,AMOT,OCLN,PPME1,CBX2,ABHD14B,BIRC7,PFN1,GLA,KL,EPHA4,AKIRIN2,HOXC11,REM1,VPS53,LACC1,PCNP,RPSA,STOML1,CREM,IFT22,OLIG1,USP3,CCNYL1,UNG,VAMP7,VGLL4,FUBP1,OTC,WNK1,LSM4,HAT1,SH3GLB2,ZNF230,ART5,OSBPL1A,LACTB2,TGFBR1,EIF4EBP2,BEND6,TMEFF1,ZFAND2B,ADAT2,PSMG4,CD46,HSCB,LSM1,EIF4A1,NAIF1,SPDL1,CFLAR,ELL3,TMX1,CDK2,TIAM2,DSCC1,BIK,CASP8,TPP2,CGGBP1,CEP20,SNX5,TIPRL,EIF4E,BCAP31,ELAC1,POLR2K,CHMP2A,WNT5B,EEF1G,MAPRE1,ATXN10,SND1,CYRIB,SMNDC1,SVBP,UBE2R2,PTTG1,CCNH,DBNDD2,CMC4,BMI1,AP1B1,UBE2L6,BTN3A2,PDCD4,CNGB1,IRF5,RBP1,MRI1,OXLD1,TSTD1,DTYMK,KCTD13,MYL9,HS3ST4,PEA15,PCBP3,HLA-E,MAT1A,UBA1,ATIC,MED20,ZFAND3,ASB8,MUSTN1,GCHFR,GPHN,UBE2Q1,AACS,MOB3B,GTF2F2,CFAP298,NECAP2,ANKRD2,CXCL3,CCDC134,ASCC2,SNRPA1,DBT,ATF1,CDH23,CDX1,LTK,BAMBI,DDT,SCRN3,ACY3,TIA1,MREG,MBNL1,TRAPPC13,RAB7A,MAPRE3,SKP2,AKT1,UNC5B,HNRNPA0,INPP5F,POP7,PIPOX,PLEKHA3,COASY,ALG2,TPP1,TNFAIP1,PTER,C1QL2,SDCBP2,HNRNPD,NIF3L1,NSUN6,KLK2,SPIN3,LTO1,FADD,LRP10,EIF4G1,MKNK1,MICAL1,MAD2L1BP,CDC42EP4,ACAA1,USP22,POLR3K,GSK3B,ACYP1,CRPPA,MAP2K5,TM2D1,SSNA1,NAXE,HEXA,SPCS1,SCAND1,SENP2,KDM4C,NHP2,TAF10,CSRP1,RPAIN,NMNAT1,SCLY,PFKFB4,PCTP,DDRGK1,PTGR2,FCGR3A,RBBP4,OGFR,FBLN7,INHBC,VHLL,TIPIN,KHSRP,BUD31,FSD1,FTH1,HSD17B8,CALD1,CEACAM8,HS3ST1,PGM2,PRKAR2A,PRND,JMJD6,QPRT,ARL6IP1,CIB1,PSTPIP1,CCDC59,MRPL10,RBP5,ITPK1,CCDC24,HENMT1,ECHS1,BORCS5,TFB1M,NDEL1,A2ML1,GTF2B,CEBPG,EIF3M,ETV4,LCE3B,AASDHPPT,NUBP1,DDI2,RPS19,SNRPC,NXPH1,EDEM2,TXLNA,GMPR2,ARPC5,SH2B3,CHAC1,LIMK1,GHRL,PFKM,GFPT1,BAP18,ACVR1,ITLN1,CPTP,ANKRD40,PLXNB3,ELAVL2,PEX26,COMMD6,YJU2,RPS5,BLOC1S1,MACROH2A1,NUDT7,PDE4C,MME,AIDA,COPS5,EXOG,EGFR,EIF4EBP1,FTL,HES6,ASPSCR1,PPM1G,CD68,NDRG1,FAM89B,SCGB1D1,MLX,SAR1B,CCDC97,AMY2A,TXNL4B,SQSTM1,DAO,ARHGAP6,GP1BB,SSTR1,KRT71,PSENEN,SPATA33,SDHB,CCDC103,PDGFD,NPEPL1,HOXD4,TIAL1,POU6F1,EXOSC5,LRRTM1,UBE2F,FCHSD1,AZIN1,RAB32,HDGF,CYTH3,FGF8,RAB11A,MGMT,PADI2,FGF9,DUSP10,BCL2L11,VSIG10L,PPTC7,MPP2,SIGLEC14,IMPACT,RANGAP1,DPP8,PPIC,VHL,DCPS,TLNRD1,CCNA2,LXN,HTRA1,USP19,CHMP6,ARF4,MAK16,OGT,SERPINB8,HPCAL1,NDUFA2,AKR1C4,SAR1A,PCMT1,GMPR,ITGA3,FIS1,HEY1,CDH8,NUDT10,TRIM9,TCEA2,TIMM13,TCF4,UBE2G1,LYRM1,PNMA2,TGIF2LX,TSC22D3,UBE2V2,UBXN2B,DIRAS1,FUCA1,DDX19A,CLPP,HES5,GSTM4,KXD1,RFC4,IRF3,NUP35,RIPPLY3,TADA3,C22ORF23,PRPF19,ADGRG1,IKBKB,EMC2,PSME2,IKBKG,GCDH,RPS6KB1,MOB1B,GSTZ1,DCTN6,CD8B,ACADSB,EPN1,DAG1,GALK2,ME2,PROM1,DCLK1,KYAT1,OTULIN,VPS25,GTF2E2,TES,APOA4,DNMT3L,TIMM10B,ZBTB10,VPS26B,ATP23,DEFA1,RNGTT,RRM2,CNTN3,STK10,SYNJ2BP,SMS,SRPK2,COL9A3,PSMA5,LOXL3,CRLF3,EIF1,KIF3C,DYNC1LI1,HNRNPK,RNF141,FUT7,COPE,AKT1S1,AADAT,NTAQ1,FLT4,MRPL38,PACSIN2,JDP2,SCARB1,CD247,PDYN,LSMEM1,FKBP1A,TSSC4,GYG2,TBCEL,KCTD17,TPGS2,DOCK2,ACVR2A,ARL6,ACADL,PGP,ST6GAL2,PPARG,ARHGAP26,NGDN,PPP3R1,TNNT3,CSTF1,UTP6,EEF2KMT,NMI,MTHFSD,GPN1,ARL15,ZFAND1,GMFB,FANK1,CEP43,BLNK,HAGHL,UBE2C,ARL2BP,MAGED1,CUEDC1,TADA2A,HMX2,SENP1,GPR37,DCXR,SRRT,PARK7,URM1,S100A16,ATP5IF1,SNF8,XCL2,DHRS4,BIRC2,NABP1,MDH2,MVB12B,MAEA,NUDT15,GRIPAP1,GUCD1,BATF,SNAP23,DIAPH1,GMPPA,RAET1L,DCUN1D1,HRAS,YARS1,GTSF1,SSBP1,NRXN1,ICAM5,GLYAT,RPP25,CATIP,PIH1D2,ENPP3,CASP5,GDPD1,CRIPT,CNPY3,BIN3,POLR2J,EIF4EBP3,HCCS,SNX16,TRAPPC2,PDP1,UBE2K,NXT2,VSTM1,PICK1,CEP41,PRKRA,MAP1LC3B2,ELMO2,MEN1,SGSH,USP30,CXORF38,LRP2BP,SULT1A1,SERTAD3,SNX3,UFD1,SKA1,KDF1,HDAC2,GRM4,A1BG,BAIAP2,OSBP,CAPNS1,EMG1,DUSP23,LCNL1,IFIH1,RAPGEF1,COX5A,HIF1AN,ARPC2,RILPL1,POLR2J2,BCAT2,SUB1,IGFBP2,SRA1,SNUPN,CD69,CDH1,RAMP3,AKAP7,HDGFL1,SCO2,HIP1R,TCEAL8,SPATA24,SSR2,SLITRK1,LMNB2,DAPK3,TGFB1,GPX1,BAG1,GPT,DDHD2,RPN2,VPS26A,ADAM28,NT5C3A,COMMD5,AGO1,GATAD1,ST6GALNAC4,GNAS,AP1AR,ZC3H12A,TRMT112,EMC8,PPP1R42,FAM3A,ENPP6,CHST2,MYCBP,SLC25A38,NRDC,HSPBP1,NDUFAF2,NSMCE1,TCP11L1,ENSA,UBL7,USF1,NARS1,DTD2,UBQLN3,VPS28,LAP3,ACSS3,OSTM1,LASP1,LNPK,IL4I1,LY75,PSMB7,VAC14,FUBP3,HUS1,RANBP1,NARF,CHCHD7,GARS1,IL15,IL11RA,ETFA,CHMP1A,ETNK2,SIRT6,PMPCA,PCYT1A,RHOQ,CREB1,PTPA,DHODH,SNRPD3,NIT2,DAP,ITPA,AKR1D1,NOSIP,NAA20,NAPG,KCTD10,C15ORF40,SNX11,TMUB1,TRIM27,NAPEPLD,PPCS,SLC25A1,RAB5B,GDAP1L1,DCAF11,TRAPPC6A,SHC1,DSCAML1,PRR15,SNRPG,CHMP4A,FAM50A,AKR1B1,GUCA1B,CBLC,PTRH2,MNAT1,POLR2M,INPP4A,USP11,JUND,HSPA12A,YEATS4,RAB8B,WBP2,HAUS1,GOLGA7,MRM2,ANKRD16,USP28,GTPBP10,PTP4A1,INIP,POLR2I,ATG3,ATF5,NT5DC1,DPCD,CBX3,NCBP2,CBR4,LAMTOR2,SARG,PGPEP1,GMNN,ARHGAP24,PMM1,RNF25,ARF1,MIEF1,PEF1,TPD52L2,CD14,PSMB10,PNPT1,CHEK2,LRRC59,PRPF18,MORF4L2,FAM118B,COMMD10,CDK5RAP3,MAPRE2,WWC1,VAMP1,GNG12,GAS2,DOHH,YWHAH,MED10,NECAB3,UBA5,GIPC2,BRF1,SNRPE,RPA2,NUDT21,FAM110A,DKK4,NCBP1,TRMT6,SRP14,CAMK2N2,ZNF593,FUT11,NFKBIE,MAT2B,SEMA4A,GIMAP6,CIAO1,MTCP1,PDCD6,UNC13D,NUDT2,ABI3,NOP16,FIBP,TTC32,MMADHC,HIRIP3,CTNNBIP1,LIMD1,POLE3,KARS1,CHTF8,ATG4C,PHOSPHO2,CLSTN2,SARS1,SPAG7,CSNK1G1,EIF2S1,THEM4,ADGRE5,HOMER1,PIH1D1,NPY,MTHFD2L,BROX,POLR2F,CRYBB3,SEPTIN6,AIF1L,PIM2,DESI1,NAA10,COMMD8,SNX12,TCEAL3,DTD1,SLIT2,DENND10,VCP,BLOC1S6,METTL3,NPPC,HES1,YARS2,DNPEP,SH3GLB1,ETV2,FBLIM1,ZWILCH,CDH12,NRL,ZNF483,RER1,KLF4,KTI12,ERC1,MVD,NEU1,UBL3,DBI,WWOX,RTL6,HOMER3,SH2D1B,BAP1,PDIA4,COX19,CASP10,DAZAP1,UCK1,IP6K2,NEUROG3,LRATD2,SLBP,RGS14,ANXA8,SP6,TXNDC12,CPOX,ZNF696,SERPINE2,USP5,RPS20,GALNT9,PTGR1,ADPRS,OSTF1,PYGB,MEIG1,ATOH1,MYL6B,USP15,C1GALT1,HDHD3,SERPINB5,DPP4,CASTOR1,SAP30L,FNDC8,MPI,CAPZB,THAP11,RPL12,SIRT3,DYRK1A,IER2,DOK1,FZD1,TRIML1,CD160,TCP1,ZKSCAN7,CCDC149,TRMT61B,GGCT,UBA6,UBE2A,CRYBB1,DDOST,TRPT1,DPP6,GID8,SAA1,LRSAM1,CUTA,IRAK4,RNF31,SPECC1,HS6ST3,GNG11,PYCR2,STARD7,IZUMO4,DTNBP1,PPP1R10,CFAP36,HARS1,MAD2L1,RAB37,ACOT13,CES1,PLEKHB1,CSNK1A1L,MAGIX,CHID1,RAB11B,MOSPD1,DSG2,CTPS1,ZBP1,SDHAF1,GTF2A2,UPRT,EIF4A2,ACADS,PCDH17,MALT1,TK2,EIF2S2,SOX9,NANP,G3BP1,COA4,LRRFIP2,ZDHHC4,MICALL1,DYRK3,MPC1,CETN1,GLUL,TBC1D22B,NSMCE2,IFT20,ITGAM,KREMEN1,ANKRD1,RBMS1,CETN3,NELFA,ABHD5,SNIP1,DLG2,UNC119B,TRIM72,HYOU1,ADAT1,NADK2,ATP6V1C1,ZNF69,RAD18,GFER,RPS14,H2BC12,DOK2,MYL12A,HSPA5,AMPD2,RNASET2,PSMB4,RIOX2,MRTO4,CCDC25,CARNMT1,MKX,ASNS,TXNL1,SLITRK2,GRAMD2B,PGAM4,NUDT14,VSX1,UPB1,MATN3,RPRD1B,IL17A,RAB3C,MSANTD2,GAP43,HSPH1,GMPS,CRYBA2,HYPK,CCDC92,SYF2,FDPS,NUDT11,RAB2A,MDGA2,NFYA,CCL15,LRP4,HES3,THY1,PPP1R9B,ALAD,LRRC20,GLRX5,PPP4C,KLHL40,NECTIN1,ITGA2B,ECI1,ZW10,BCDIN3D,METTL26,IVD,BZW2,PODXL,DPH2,SPIN1,LRCH4,C19ORF53,TIMM23,SEMA5B,BEX4,CUTC,CCDC9,STXBP6,BOLA1,ANKRA2,UBE2E3,LZTFL1,C2ORF68,PRSS27,TCEAL5,NFE2L2,GPT2,FAM9B,MRPL12,ZBTB7A,MB21D2,ITGA5,ADPRH,AARSD1,AGO3,ABCD4,LAMB1,LAMC1,PTGES2,QTRT1,FOXP4,CRCP,CAPN13,ATE1,STX17,SUGT1,KCTD1,RBM18,ATP6V1F,TLE5,SELENOF,EHD1,NARS2,VCX3A,FNBP1,KCTD15,UBE2Z,GAS7,CPLX2,AOC1,PWWP2B,PPIG,PRPS2,TPD52L1,CCDC115,ULBP2,TAF12,PFN2,POLD4,SIRT2,COQ9,THG1L,LSM12,NDUFAF3,INO80E,EEF1D,GTF2E1,COPB2,MPZL1,KCTD2,FAM204A,WWP2,FCGBP,TULP1,ATRN,CSAG2,RTCA,HSPB6,NME7,GMDS,TOMM20,CYBRD1
TF	Factor: E2F-3:TBR2; motif: ANGTGYKANGGCGCSTTNNCRNNT	TF:M08207	false	1.25569e-06	5.90112	5702	2751	2473	6579	TXNL4A,MAGEA3,GSR,WASL,DFFA,HHEX,BDH2,MORF4L1,CDA,PDCL,COMT,LSM3,APTX,NRP2,DDX1,EPS8L2,EGLN3,HDAC4,PRPSAP2,MEF2D,FAM86B1,WDR26,CDH11,AGXT,EEF1A1,PHOSPHO1,ACO1,ITGA6,CAMP,NR2C2AP,RTRAF,NMRK1,ING4,VCX,CCNB2,YAP1,KCTD6,AMPH,RAB5A,ANKMY2,ZC4H2,MAD2L2,COL10A1,UBE2D3,UBB,EYA2,AFAP1L2,MESD,IFNA1,CABP5,RRAS,PSG1,USP14,GLS,NODAL,TIFA,SAMSN1,CLSTN1,SLAMF9,TIMM10,RFX5,PSMB9,CUL1,ARL5B,SHARPIN,HSPA1A,NEDD8,SIGLEC11,TBC1D13,PDCD6IP,EIF3B,EPOR,CFDP1,B3GAT1,RTF2,SNRPD2,IDH3G,AGO2,BMF,GPC4,DNPH1,PLA2G2D,RAC2,MYL3,TTC27,CAMLG,ST8SIA1,PTRHD1,TMEM221,AKR7A3,RGS16,EIF1AY,RPP30,STARD5,PPP1CC,STYX,RWDD1,PHEX,CYREN,SMN1,MITD1,RGS4,LILRB3,LRRC75A,CTNNA3,TFB2M,EFNA1,COQ6,PELI1,PHETA2,SOX2,MAGOHB,DRAP1,SNRPB2,MOB4,LDLRAP1,RBM4,ACOT8,ZNF580,HMGCL,JPT1,PSMG2,EPS8L3,OASL,NUDT16,MZT2A,FGD2,FAHD1,FLI1,YAE1,CD300LG,NUTF2,TSC2,CHST10,PSIP1,ITGA4,ITGB1,FSCN1,IGFBP5,RHOT1,PHF11,EPHX2,BTLA,KLHL3,JOSD1,PRRT2,RPL5,ANPEP,PDHX,MARVELD2,UBA7,GDI1,NFKBID,LPL,THOP1,REG1B,DNAJC12,ANXA11,DYNLRB2,DPH7,XYLT2,PMF1,FBXO28,SENP8,RAB3D,METAP1D,TMED9,CEACAM16,HSH2D,UROD,PSMC5,DDR2,TWF2,CMTR1,HNRNPA1,RAB4B,SNCG,RPS25,DLST,FAM221B,ATOX1,ZWINT,TGIF2LY,GIPC1,KLHL41,MAT2A,HMOX1,UBE2D1,CFHR2,CD8A,CAPN9,ASF1B,GUK1,SPANXA1,ALDH7A1,TRIAP1,SHD,BMP4,SEMA6D,TYW5,EML2,TBC1D25,APOC1,SEPSECS,ALDH1A2,ALKBH2,NEIL2,AGFG2,CADM2,RASSF2,ALDH5A1,TCEA1,MARCKSL1,GSPT2,EZH2,FZD5,PDE5A,ADA,WTAP,FNTA,USP46,WDR48,CEP112,DHRS3,CYB5R4,CD81,SSX4,CREBL2,NETO1,INHA,INHBA,NLGN3,HSPA1B,WAS,ITGAV,ITGB8,FTHL17,PABPC5,KCTD7,PIN1,TBCC,COQ10A,MPPED2,RAB4A,CGB3,NAP1L4,BEGAIN,FRG1,PYCARD,SMAD5,DDIT3,DBNDD1,LIMD2,CXCL2,GINS1,GLP1R,RALB,VCPIP1,RAB13,IMPA1,PET117,ENO3,RXRA,ATXN3,REPS2,DNAJB8,EEF1AKMT1,NDUFA5,VSNL1,SNRNP25,PLPBP,BICD1,EGLN2,PGAM2,HACL1,TSEN15,ZSWIM7,ALDH2,RTKN,TATDN1,BCCIP,VEGFA,GEMIN7,LDHA,NLGN4Y,SNX27,ACBD4,HEXIM1,MEMO1,PHYH,HSD17B11,GAGE2A,CFL2,GDF3,EPHA8,MEOX2,PPP1R1A,SIGLEC5,PSMB3,OGG1,LAS2,CRNN,YY1,AGRN,SF3B6,NEUROG1,DENR,LCE3C,LRP11,RIC8A,OVCA2,DKK2,RPL38,CYLD,PLA2G12A,ITGA11,CTNNA1,RAB24,CT83,HABP2,PSPC1,SORD,HMGN3,BLOC1S2,FZD7,EIF2A,CASP7,HAGH,ALPL,UBL5,PRAME,VLDLR,CLUL1,GOLPH3,ENTPD2,C2ORF73,CS,POLR2C,MAP4K5,FN3K,TBCB,RAMP1,ANXA7,RTN1,SH3BGRL2,GSN,IRF1,PSAT1,ZNF34,STARD10,SDC3,LCP1,MTHFD2,PITPNM3,PYCR1,APEX2,PLXNA4,MSRB1,ANTXR2,RYBP,CHRNA5,PHPT1,SEC14L4,SCG5,ZHX2,KIRREL2,HAX1,DMC1,MTMR7,HMX3,GAL,ASF1A,PLEKHF2,OTX2,MRPL50,DCAF12,FZD10,NAGLU,GBA3,RHOB,PSMA3,SDSL,TCL1A,SMOC2,PGLS,GNAQ,ID1,ETV7,ACOX1,GCLM,APBB1IP,MRPL28,MRFAP1L1,RPS12,MED28,BAG6,GHRH,SFRP5,MX1,INPP5D,BCL7A,ACAT2,SNPH,RP2,TBPL1,SCPEP1,MAPK6,XYLB,SEPTIN1,PRTFDC1,VANGL1,PSPH,GSS,RPL26L1,FAIM,SRP19,PFDN2,SRFBP1,C1QTNF9,CTAG1A,TTC9,DPPA4,NDUFAF1,TTPAL,AVEN,TRAPPC6B,UPP1,NKIRAS2,CRYL1,PFDN1,DNAJC5B,PDAP1,PKLR,ICA1,PURB,UNC5D,KLK3,PCSK2,UBA3,TNFRSF25,DDI1,PCK2,LRFN4,RABIF,RAD51C,UBASH3A,SYTL2,SRGAP2,GUSB,ELP1,TLR5,SUFU,USP2,NPM2,HSPA2,RILPL2,FABP3,UBAC1,RSPO1,KPNA5,PMM2,EGFL6,NT5E,KBTBD11,ADAM15,SCARA3,MRM1,CREBZF,NT5C3B,OPCML,DR1,CEP76,LZIC,CLTA,KLB,HEXB,MYBPC2,HORMAD2,DNAJC1,MRAS,PNLIPRP2,TCF24,DMRTC2,TOM1L2,CD37,RAB3B,USP12,PUDP,F13A1,IP6K1,RABL6,SRC,GRAP2,FAM3C,F11R,VBP1,FHOD1,SCCPDH,KNG1,PSMC3IP,AP1S2,IDI1,UBE2L3,LGR4,TRIM21,MSR1,SDF2,ASB13,SYT4,PHGDH,DAXX,NCF1,TRIP10,TBC1D24,SORCS3,STAC,CAMK4,ELK4,SPANXN3,SYAP1,CRYGA,HNRNPLL,COMTD1,NCAM1,FXN,BMPER,CAVIN1,USP10,TAF15,PLS3,FXYD2,CNN2,NOS3,PDE1B,HMGA2,KPNA1,CRTC3,CNN1,EBP,AKR1B10,CEBPB,OBI1,PFN4,BRMS1L,TAGLN3,CREB3L2,IL12A,EBI3,PDZK1,ACHE,NRN1L,AKR1C3,CYB5R2,PFKFB1,DAB2,ZBTB16,RAB2B,EBAG9,MYL4,GLUD2,DPYSL4,ENGASE,ACAT1,KLHL2,EEF1E1,HECW2,PLCD3,PML,AS3MT,USP1,NUDT5,PSMD6,SYT13,EXOC7,BMP8B,KIR3DL1,SORCS1,RPP25L,ME1,SULT2B1,TLR10,GOLPH3L,FXYD6,SNTA1,UCHL5,RABEP1,SAMD12,TLK1,FUNDC1,ENPEP,UBE2M,HSPE1,WIF1,RCN3,ADCYAP1R1,PRSS3,TRIM62,RACK1,JCHAIN,NUMB,IL17RE,NID2,SAE1,UBA2,VAT1L,DMBT1,TTLL12,RAB3A,ZFP36,PRC1,SRPK1,TSEN34,IQCD,OTX1,VMAC,BRD2,WNT10B,FKBP4,XPNPEP3,NCAN,TSHR,KLF9,PPM1F,CBLN2,MTUS2,PAX8,TSR2,NIPSNAP3B,STAMBP,LRRC4,BEX5,CWF19L1,MSX2,RAB43,UGT1A1,GDF10,MED11,CRACR2A,FBLN5,HSDL2,MAFG,ACSF2,STK4,GLDN,UBLCP1,HLF,TRAF1,DLX2,SLIT3,VSIG4,MYL5,RAB38,ARL8A,LDLRAD3,BPNT1,DCT,SCP2,CRYGS,PNOC,CDKN1A,SCFD1,SULT6B1,MAP3K11,SELENOH,PRMT1,PLEKHO2,CR1,PDCL3,MRPS14,GDF7,CDK20,SETD3,RIPK1,BEX2,S100A7A,ACSS2,PSMC3,PHYHD1,KMO,RPS6KB2,FOSL2,UBE4A,PCP4L1,SAG,PITX2,ILKAP,DSG3,PPP1R27,SYT1,ROGDI,RPL11,OMP,VPS9D1,CAMKK1,ATP5PB,PRSS8,LILRA2,HSPA6,MEOX1,AMMECR1L,PPIL3,SEPTIN5,TACC3,GFAP,SFRP4,COQ7,FZD4,MAG,PNP,FAM20C,ALKBH3,TARS1,TMA16,NKD2,NEIL1,RCSD1,CDK16,NTM,CD2AP,PGLYRP4,HIPK3,STMN1,SERF2,ID2,METTL2B,PHB2,TAT,RERG,HOXA11,XPO5,EED,NTAN1,NPTXR,GREM1,NMRK2,CYBC1,UBE2N,UBE2V1,ROBO4,VNN2,FAM219B,NUDCD2,OAT,SHKBP1,S100A8,S100A9,RAB1A,LRP12,UBE2Q2,PDLIM5,THAP4,OTUD7B,NUMBL,CPA1,LRP5,CHMP2B,NDP,SIL1,PTGES3,DCUN1D2,KDSR,HID1,KAT5,KIR2DS4,GAB1,HYAL4,MEIS2,STX1A,ZNF263,ITGB3,CD248,ACOT12,SCUBE3,DDIT4,GM2A,LAMP1,EPHA7,CTHRC1,PNPO,PRX,RABL3,GFPT2,RFPL3,ALPI,MARS1,BLOC1S3,HDGFL3,G6PD,SCGN,CBX1,MAGOH,L3HYPDH,SHCBP1L,BMP3,NRGN,NLGN1,MSC,E2F5,JPT2,S100Z,PDHA2,CYSRT1,CHAC2,CPNE7,RAB1B,CES3,DDAH1,INHBB,NUDT1,KIAA1143,NFKBIB,TEN1,SEZ6L,TPH1,CAB39,ANXA13,EOLA1,GOT2,SH3GL2,NRG1,AMOT,KRT6A,OCLN,PPME1,CBX2,ABHD14B,BIRC7,RTN4IP1,PFN1,KL,EPHA4,AKIRIN2,HOXC11,REM1,VPS53,LACC1,RPSA,STOML1,GATM,CREM,IFT22,IL6R,OLIG1,REG3G,USP3,CCNYL1,ASRGL1,RAB3IL1,AAMDC,C1QTNF4,UNG,DCTD,CHD1L,VAMP7,NPM1,VGLL4,FUBP1,FZD8,TKFC,OTC,RAB23,PLXND1,UBE2W,CLDN1,SH3BGRL3,WNK1,LSM4,HAT1,NT5M,DUSP21,SH3GLB2,SPATA46,RRAD,TYW3,ZNF230,ART5,B3GNT4,OSBPL1A,ABHD10,LACTB2,TGFBR1,EIF4EBP2,BEND6,TMEFF1,ZFAND2B,ADAT2,PSMG4,CDH20,CD46,FOLR3,HSCB,DECR2,HK3,PPP1R2,TTC33,LSM1,PPP1R14A,SAMM50,EIF4A1,NAIF1,PGA4,NRXN3,SPDL1,METRNL,CFLAR,ELL3,GALNS,MACROD2,CDK2AP2,TMX1,KRT19,BRAF,ACVRL1,CDK2,TIAM2,DSCC1,BIK,CASP8,TPP2,RBPMS2,VAT1,CGGBP1,CEP20,SNX5,EIF4E,BCAP31,MSI2,ELAC1,N4BP2L2,POLR2K,CHMP2A,UBE2D2,WNT5B,EEF1G,IHH,MAPRE1,ATXN10,FAHD2A,SND1,CYRIB,SMNDC1,SVBP,UBE2R2,PTTG1,CCNH,DBNDD2,CMC4,BMI1,ESAM,AP1B1,UBE2L6,BTN3A2,NAA50,EXOSC8,PDCD4,UBQLN2,INPP5A,EMC10,CNGB1,IRF5,RBP1,BAG2,MRI1,NUCB2,FBXO48,OXLD1,TSTD1,DTYMK,KCTD13,BTD,ATG4A,MYL9,NDUFB10,CD6,GNE,HS3ST4,PCBP3,HLA-E,RAB11FIP3,CEBPE,MAT1A,UBA1,MERTK,LY6D,ATIC,COL2A1,MED20,ZFAND3,ASB8,MUSTN1,GCHFR,GPHN,KRAS,UBE2Q1,AACS,MOB3B,GTF2F2,CFAP298,NECAP2,ANKRD2,CXCL3,CCDC134,ASCC2,SNRPA1,DBT,NT5C1A,YJEFN3,PPBP,ATF1,GABARAP,CDH23,CDX1,VAMP2,BAMBI,PRMT2,DDT,HS2ST1,SCRN3,UPP2,ACY3,EXD1,TCEAL2,TIA1,LRIG1,PAX3,KHDC1L,MREG,LMAN1,PPP3R2,MBNL1,CKMT1A,CD3E,DMRTB1,TRAPPC13,RAB7A,MAGEA8,MAPRE3,HOPX,CRIP1,AKT1,SERPINB9,GGPS1,FLT1,NONO,MAP6D1,NDRG2,UNC5B,HNRNPA0,INPP5F,POP7,PIPOX,PLEKHA3,COASY,BTG1,ALG2,CT45A3,TNFAIP1,PTER,C1QL2,BLVRB,MARCO,SDCBP2,HNRNPD,LSP1,EFNA2,TMIGD2,S100A14,SH3PXD2B,NIF3L1,POLR2E,KLK2,SPIN3,LTO1,FADD,LRP10,EIF4G1,MKNK1,MICAL1,MAD2L1BP,SELENBP1,CDC42EP4,ACAA1,TYRP1,USP22,POLR3K,GSK3B,ACYP1,CRPPA,MAP2K5,SSNA1,TNIP1,NAXE,ARMC8,HEXA,SPCS1,SCAND1,SENP2,KDM4C,NHP2,TAF10,CSRP1,RPAIN,SNX15,NMNAT1,SCLY,AHCY,PFKFB4,KLHL14,CRIM1,DDRGK1,PTGR2,PTH,NME4,USF2,FCGR3A,MAPK9,MOG,RBBP4,OGFR,RAET1G,FBLN7,INHBC,VHLL,PLA2G4A,NECAB1,TIPIN,KHSRP,BUD31,RELN,FSD1,FTH1,MLIP,AMT,ITGA2,LAMA3,DTNA,BPHL,ZFAND5,HSD17B8,CEACAM8,HS3ST1,PGM2,PRKAR2A,PRND,C4ORF36,MGAT5,JMJD6,GALNT14,QPRT,ARL6IP1,CIB1,GRIK2,SCN3B,PSTPIP1,CCDC59,MRPL10,RBP5,ITPK1,CCDC24,GBP5,HENMT1,IL6,ECHS1,SRGN,BORCS5,CYRIA,TFB1M,FAM221A,PGR,NDEL1,GTF2B,CEBPG,EIF3M,TADA1,SDHAF4,ETV4,SUMO2,AUH,AASDHPPT,COL5A1,NUBP1,DDI2,KRT34,RPS19,SNRPC,NXPH1,PDE4A,EDEM2,TXLNA,GMPR2,ARPC5,SH2B3,CHAC1,LIMK1,PFKM,GFPT1,BAP18,NFIA,IDH1,COL9A1,COPS8,ACVR1,ITLN1,CPTP,ANKRD40,PLXNB3,ADGRB1,ELAVL2,PEX26,LIPG,DYRK2,CPB1,NKIRAS1,SH3GL3,COL6A2,GBP2,YJU2,CMBL,ARG2,RPS5,BLOC1S1,OXSR1,DPYS,MACROH2A1,NUDT7,PDE4C,MME,AIDA,NNMT,COPS5,SGK1,EXOG,LRRC3B,EGFR,EIF4EBP1,FTL,SSPN,HES6,PWWP3A,ASPSCR1,PPM1G,ITGAL,ITGB2,CD68,NDRG1,FAM89B,VWC2,MLX,CNPY4,SAR1B,CCDC97,CA12,CDH10,GBA,PIP4K2B,CPNE6,NRBF2,TXNL4B,OXCT1,ARF5,SQSTM1,CDH17,GP1BB,MGAT3,SSTR1,BASP1,KRT71,NAALADL1,FOXP1,PSENEN,EPHA6,SPATA33,SMCO1,SDHB,CCDC103,PDGFD,NPEPL1,HOXD4,TIAL1,POU6F1,KHDRBS2,PRTG,EXOSC5,LRRTM1,UBE2F,FCHSD1,AZIN1,RAB32,HDGF,CYTH3,IMMP2L,FGF8,DPH5,RAB11A,KIR2DL3,MGMT,PADI2,FGF9,DUSP10,BCL2L11,VSIG10L,PPTC7,MPP2,KIR2DL1,SIGLEC14,IMPACT,RANGAP1,DPP8,PPIC,APOL3,VHL,DCPS,TLNRD1,CCNA2,LXN,HTRA1,USP19,CALCB,CHMP6,HLA-G,ARF4,DNALI1,MAK16,OGT,SERPINB8,PDE6H,DHRS11,HPCAL1,NDUFA2,AKR1C4,RAB21,SAR1A,PCMT1,NCKIPSD,ALOX5,GMPR,SPC25,SDCBP,ITGA3,FIS1,GK5,HEY1,CDH8,CYB5R1,NUDT10,TRIM9,TCEA2,TIMM13,UBE2G1,PNMA2,PIK3AP1,TGIF2LX,QTRT2,TXNDC9,TSC22D3,TIMP1,UBE2V2,UBXN2B,DIRAS1,FUCA1,DDX19A,CLPP,HES5,GSTM4,XBP1,KXD1,RFC4,IRF3,NUP35,STAT5A,RIPPLY3,TADA3,CMTM4,ADD2,C22ORF23,ACBD6,PRPF19,PHYHIP,ADGRG1,SELENOW,IKBKB,EMC2,PSME2,CASK,IKBKG,GSC2,USH1C,GCDH,RPS6KB1,MOB1B,ARHGEF16,GSTZ1,DCTN6,CRH,SERPINB2,MYL7,PGM5,AFM,PCNA,ADK,MAP3K10,SMIM3,TAF8,PANK1,CD8B,ACADSB,EPN1,DAG1,PCDH12,GALK2,ME2,ENV,SOX6,DCLK1,KYAT1,REEP2,OTULIN,CALB2,TIMM8A,CDCP1,VPS25,GLRX3,CHMP1B,GTF2E2,UBE2S,HYKK,CCDC107,CTDSP1,TES,ATL3,CD82,MRPL2,APOA4,DNMT3L,TIMM10B,TRIM5,ZBTB10,VPS26B,ATP23,RNGTT,TIMELESS,PLCXD3,TCF12,SERPINB13,DNAJB13,RRM2,ST13,CNTN3,STK10,SIX6,FKBP5,SMS,SRPK2,COL9A3,PSMA5,LOXL3,CRLF3,EIF1,BCL2L14,KIF3C,VIL1,ARMC3,TCL1B,DYNC1LI1,HNRNPK,OLFM2,RNF141,GGT5,FUT7,COPE,CA5B,AKT1S1,RCAN3,AADAT,CINP,NTAQ1,FLT4,MRPL38,OCIAD1,PACSIN2,JDP2,CMPK1,SCARB1,CD247,REG3A,LSMEM1,FKBP1A,TRIM54,CD320,TSSC4,CFAP300,GYG2,TBCEL,PAGR1,KCTD17,TPGS2,ALDH1B1,DOCK2,RBKS,ACVR2A,CP,ARL6,ACADL,PCLAF,SH3KBP1,PGP,ST6GAL2,PPARG,CPLX1,MECP2,ARHGAP26,HSF2BP,NGDN,PPP3R1,HPX,TNNT3,RBM17,CSTF1,UTP6,GSTM5,EEF2KMT,NMI,MTHFSD,IRF4,ARL15,LGSN,ZFAND1,GMFB,FANK1,CEP43,HAGHL,ARC,UBE2C,ARL2BP,GSTM1,CUEDC1,RAB6A,TADA2A,HMX2,WNT16,ARL5A,NPL,SENP1,FOLR1,RTP4,CMIP,APOL2,GPR37,PTPMT1,RDH13,HSPG2,DCXR,SRRT,PARK7,SHOX,URM1,S100A16,ATP5IF1,SNF8,TPPP,SUMO4,DHRS4,BIRC2,NABP1,MDH2,MVB12B,OLAH,KCTD3,MAEA,NUDT15,GRIPAP1,FGL2,SRM,CKMT2,BATF,SNAP23,DIAPH1,UBE2H,GMPPA,CRMP1,LRATD1,RAET1L,MYBPC3,DCUN1D1,HRAS,YARS1,GTSF1,AP2B1,SSBP1,NRXN1,CACNB3,ICAM5,NME8,TICAM2,GLYAT,SH3BP5,RPP25,CATIP,PIH1D2,ENPP3,TEX30,GDPD1,CRIPT,MMP20,BIN3,PPM1M,POLR2J,ARRDC5,EIF4EBP3,HCCS,ROPN1B,SNX16,RAC3,TRAPPC2,PDP1,UBE2K,NXT2,VSTM1,PICK1,CEP41,PRKRA,MAP1LC3B2,ELMO2,MEN1,SGSH,RAB33A,CXORF38,LRP2BP,SIRT1,SULT1A1,SERTAD3,DCC,SNX3,UFD1,SKA1,KDF1,HDAC2,GRM4,A1BG,MYL6,JUP,BAIAP2,ERGIC1,OSBP,CAPNS1,GIP,PKN2,EMG1,DUSP23,IFIH1,RAPGEF1,COX5A,CLYBL,USP4,HIF1AN,ARPC2,ROBO2,RILPL1,TAGLN,POLR2J2,BCAT2,SUB1,IDI2,AIPL1,ASPA,IGFBP2,SRA1,SNUPN,XAGE2,CD69,CDH1,RAMP3,AKAP7,GNAI1,GLIPR2,RWDD4,KAT2A,HDGFL1,SCO2,HIP1R,TCEAL8,SPATA24,SSR2,SLITRK1,LMNB2,DAPK3,TRIM40,TGFB1,GPX1,BTN3A3,MYL12B,BAG1,GPT,DDHD2,RPN2,VPS26A,FAM118A,ADAM28,CLIC4,NT5C3A,COMMD5,PIK3IP1,BTN2A2,KATNAL1,AGO1,GATAD1,NFKBIA,ST6GALNAC4,GNAS,AP1AR,ZC3H12A,C1ORF50,HLA-C,TRMT112,PBK,MBLAC2,WDR18,BTG4,EMC8,FAM3A,ENPP6,CHST2,MYCBP,CAB39L,SLC25A38,UGDH,HSPBP1,RILP,NDUFAF2,COMMD9,NSMCE1,TCP11L1,PECR,CLNK,SGTB,ENSA,UBL7,USF1,GIMAP7,NARS1,CADPS2,DTD2,CNRIP1,UBQLN3,CDKL2,RND3,VPS28,OTUD3,ANXA3,CCDC69,TOM1,LAP3,ACSS3,OSTM1,PSMB2,LASP1,HBQ1,LNPK,IL4I1,MAP2K6,LY75,PSMB7,VAC14,FUBP3,HUS1,RANBP1,NARF,PHKA1,CSNK1G2,CHCHD7,S100A10,ADH1C,GARS1,IL15,IL11RA,DNM1L,ETFA,CHMP1A,ETNK2,STAT5B,LEFTY2,SIRT6,TFCP2L1,TRIM28,ADAM8,PMPCA,PCYT1A,RHOQ,CREB1,PFDN4,PTPA,DHODH,SNRPD3,CD79A,H2BC21,EHD2,NIT2,DAP,TBC1D20,ITPA,MAPK10,BMERB1,CTH,NAA20,NAPG,KCTD10,SPATA22,C15ORF40,ALDH6A1,SNX11,STXBP4,RP9,TMUB1,ZCCHC17,MDGA1,MSRB2,TRIM27,NAPEPLD,PPCS,SLC25A1,RAB5B,HMGB2,GDAP1L1,HEBP1,OPTC,DCAF11,TRAPPC6A,SHC1,DSCAML1,SYT6,LIN7B,PRR15,SNRPG,TMOD4,CHMP4A,FAM50A,AKR1B1,GUCA1B,CBLC,PTRH2,MNAT1,SPA17,PPM1B,POLR2M,INPP4A,USP11,CLEC4G,MRPL1,JUND,S100A3,POU2AF1,HSPA12A,YEATS4,RAB8B,WBP2,HAUS1,MRM2,DKKL1,FZD2,ANKRD16,BLOC1S5,USP28,SVIP,TCAP,GTPBP10,PTP4A1,INIP,PNMT,POLR2I,ATG3,ATF5,ARNT,HADH,NT5DC1,FN1,CBX3,HECTD3,NCBP2,TRIM55,CBR4,TCEAL4,LAMTOR2,ABR,DSTN,PGPEP1,PTP4A3,GMNN,ARHGAP24,PMM1,RNF25,ARF1,MIEF1,PEF1,SYT12,TPD52L2,CD14,PSMB10,TPPP3,PNPT1,NDUFB6,EPS8L1,CHEK2,NRIP3,LRRC59,ELFN2,HSPB3,PRPF18,MORF4L2,FAM118B,KIRREL1,EDN3,COMMD10,CDK5RAP3,MAPRE2,WWC1,CCNE1,VAMP1,DEFB127,GNG12,GAS2,DOHH,YWHAH,MED10,NECAB3,UBA5,IRF8,GIPC2,BRF1,SNRPE,RPA2,MZB1,NUDT21,FAM110A,ANKRD45,KDM8,DKK4,NCBP1,BIN2,TRMT6,GEMIN6,TCEAL7,SRP14,NSL1,CAMK2N2,CCL22,ZNF593,FUT11,NFKBIE,DLAT,HPRT1,BRK1,MAT2B,SEMA4A,GIMAP6,CIAO1,MTCP1,RGN,PDCD6,UNC13D,FOXO1,NUDT2,ABI3,NOP16,CR2,FIBP,TTC32,MDP1,PDLIM3,MMADHC,SPINK4,CXCL11,TEF,HIRIP3,PPA2,CTNNBIP1,LIMD1,POLE3,KARS1,EFHD1,PALMD,CHTF8,ATG4C,PHOSPHO2,CLSTN2,SARS1,LMO4,ASAP3,SPAG7,CSNK1G1,EIF2S1,THEM4,ADGRE5,HOMER1,PIH1D1,DYNC1LI2,NPY,MTHFD2L,BROX,POLR2F,SEPTIN6,AIF1L,PIM2,PID1,IZUMO1,DESI1,ARL14,AKR1C2,PLEKHM2,NAA10,TREM2,COMMD8,SNX12,TCEAL3,RHOC,GRHPR,PUS7,MAP3K3,HOXA5,DTD1,SLIT2,DENND10,VCP,BLOC1S6,PHYHIPL,METTL3,NPPC,ANKS3,HES1,YARS2,DNPEP,SH3GLB1,ETV2,ZWILCH,NATD1,EFHD2,NRL,ZNF483,RER1,PLTP,KLF4,KTI12,ERC1,TLDC2,MVD,C1QL3,NEU1,GPX2,PALM,MMAB,UBL3,ARID3C,SNCAIP,SLIT1,DBI,WWOX,RTL6,HOMER3,SH2D1B,BAP1,PDIA4,COX19,CASP10,DAZAP1,UCK1,IP6K2,NDUFAF5,NEUROG3,CLUH,PTPRN,GAGE12F,WARS2,FOXO4,ARL4D,NVL,LRATD2,SLBP,RGS14,PCDH1,RABGAP1L,LCAT,ATP6V1C2,MTSS2,ANXA8,SP6,TXNDC12,ANKRD54,PRKAR2B,CPOX,BMP2,ZNF696,BTN1A1,USP5,RPS20,TCF21,GALNT9,HSPA13,PTGR1,SEPTIN3,ADPRS,ASB9,DNM1,OSTF1,PYGB,MEIG1,ATOH1,MYL6B,ARHGAP22,IL1RAPL1,USP15,C1GALT1,C1GALT1C1,HDHD3,SERPINB5,NUB1,DPP4,CASTOR1,LIN28B,SAP30L,LDB1,FNDC8,BMT2,LGALSL,BCL11A,CAPZB,THAP11,RPL12,SIRT3,DYRK1A,IER2,DOK1,FZD1,MMACHC,TRIML1,DRG1,CD160,TCP1,ZKSCAN7,CCDC149,TRMT61B,GGCT,KIF3B,SOX10,UBA6,UBE2A,ZRANB1,CFHR5,RTN4RL1,CRYBB1,LPIN1,DDOST,PITX3,TRPT1,WDR5,DUSP18,GOLM1,STK3,TEC,YY2,KIR2DL4,COL6A1,DPP6,GID8,SAA1,LRSAM1,CUTA,IRAK4,EPHB4,RNF31,SPECC1,HS6ST3,COQ5,GABPB1,GNG11,PYCR2,STARD7,IZUMO4,TERB2,DLGAP4,DTNBP1,PPP1R10,CFAP36,CTDSPL,CFHR1,CABP2,HARS1,MAD2L1,ZC3H8,PSMD10,HSD17B4,RAB37,ARL9,ACOT13,FZD9,RPP40,CES1,PLEKHB1,RBFOX1,ZCCHC18,TIGIT,CSNK1A1L,MAGIX,CHID1,RAB11B,MOSPD1,TMEM225B,MOCOS,KLC3,DSG2,CTPS1,ZBP1,SDHAF1,CLIC3,KHK,GTF2A2,EIF4A2,ACADS,RALYL,PCDH17,IGF2R,MALT1,ANXA4,TK2,EIF2S2,MAP1LC3A,SOX9,NANP,LRP6,G3BP1,ABCF3,COA4,RBP4,LRRFIP2,NHLRC2,PAFAH2,ZDHHC4,MICALL1,LIN7A,DYRK3,EHD3,GALNT4,MPC1,CETN1,FTO,GLUL,TBC1D22B,NSMCE2,IFT20,ITGAM,KREMEN1,ABHD4,FKBP3,NAE1,COA7,CDH4,ACADM,ANKRD1,RBMS1,CETN3,NELFA,EURL,ABHD5,SNIP1,DLG2,UNC119B,TRIM72,FDCSP,HYOU1,ADAT1,NADK2,ATP6V1C1,ZNF69,RDX,H2AC1,H2AC11,GAS6,GFER,H2BC12,DOK2,MYL12A,HSPA5,AMPD2,RNASET2,PSMB4,RIOX2,GULP1,VIM,MRTO4,CCDC25,CARNMT1,TATDN3,MKX,ASNS,TXNL1,SLITRK2,PHF6,GRAMD2B,PGAM4,NUDT14,VSX1,UPB1,MATN3,RPRD1B,GLUD1,AMBP,RAB3C,MSANTD2,GSTT2,GAP43,LRFN3,CD9,CEBPA,NPPB,HSPH1,CRYBA2,CPPED1,HYPK,FCGRT,CCDC92,NUBP2,EPHB1,SYF2,NOMO2,CBLIF,NUDT11,PON2,RAB2A,MDGA2,CCNA1,NFYA,CCL15,LRP4,HES3,THY1,PPP1R9B,HMGA1,ALAD,IGF2,NANS,LRRC20,GLRX5,PPP4C,KLHL40,NECTIN1,ACP3,ITGA2B,ECI1,ZW10,OXSM,BCDIN3D,METTL26,SAMD4B,IVD,BZW2,PODXL,DPH2,SPIN1,LRCH4,C19ORF53,PDHB,TIMM23,SEMA5B,BEX4,CUTC,CCDC9,CTSE,STXBP6,BOLA1,UBE2E3,LZTFL1,C2ORF68,MUC16,MCAM,PRSS27,TCEAL5,NFE2L2,KRT16,GPT2,SUOX,FAM9B,MRPL12,ZBTB7A,MB21D2,ITGA5,ADPRH,CHN1,AARSD1,FAM151B,AGO3,CDH6,ABCD4,LAMA2,LAMB1,LAMC1,NAA80,PTGES2,QTRT1,CLUAP1,FOXP4,CRCP,ATE1,STX17,SUGT1,KCTD1,ATP6V1F,TLE5,AK4,SELENOF,EHD1,NARS2,CDH13,NMT2,FNBP1,GLT8D2,KCTD15,UBE2Z,AMIGO1,GAS7,CPLX2,ADGRD1,AOC1,PWWP2B,PPIG,PRPS2,TPD52L1,CCDC115,RASSF5,ULBP2,PDCD1,TAF12,AMY2B,PFN2,POLD4,SIRT2,COQ9,MYBPH,RDH10,LGR5,NDRG3,THG1L,CCDC43,LSM12,TCEA3,NDUFAF3,HDAC6,INO80E,EEF1D,KDM1A,GTF2E1,COPB2,MPZL1,KCTD2,CHRNB3,FAM204A,GRK5,WWP2,SIAH1,FCGBP,FOLR2,ADGRL3,GLRX,CSTB,TULP1,CYP2C19,ATRN,RTCA,HSPB6,NME7,GMDS,TOMM20,CAPS,ADGRB2,CYBRD1,ACTN4
TF	Factor: ZBTB11; motif: CACTTCCGG	TF:M13367	false	1.25757e-06	5.90047	643	2751	348	6579	COMT,APTX,DDX1,HDAC4,WDR26,ING4,TIMM10,ARL5B,SHARPIN,NEDD8,TBC1D13,CFDP1,RTF2,CYREN,MITD1,ACOT8,ZNF580,YAE1,TSC2,PHF11,MFAP3,FBXO28,RPS25,DLST,TBC1D25,ALDH1A2,ALKBH2,FNTA,WDR48,CYB5R4,FTHL17,FRG1,DDIT3,OGG1,AGRN,SF3B6,RIC8A,OVCA2,RAB24,EIF2A,UBL5,GOLPH3,POLR2C,ZNF34,DCAF12,ACOX1,BAG6,RPL26L1,SRP19,CTAG1A,TTPAL,AVEN,NKIRAS2,PDAP1,PURB,UBAC1,PMM2,MRM1,CREBZF,DR1,LZIC,DNAJC1,PUDP,AP1S2,TRIM21,DAXX,ELK4,SYAP1,CREB3L2,KLHL2,NUDT5,SORCS1,SULT2B1,UBE2M,UBA2,TSEN34,MED11,STK4,UBLCP1,NELFE,PRMT1,RIPK1,PCP4L1,VPS9D1,PPIL3,ALKBH3,TMA16,CYBC1,UBE2N,SHKBP1,KAT5,MEIS2,G6PD,MAGOH,L3HYPDH,TEN1,PPME1,PFN1,VPS53,IFT22,OTC,HAT1,ZNF230,EIF4EBP2,CFLAR,CGGBP1,TIPRL,BCAP31,ELAC1,CHMP2A,MAPRE1,SND1,CMC4,AP1B1,ATIC,GCHFR,AACS,GTF2F2,CFAP298,CCDC134,ASCC2,SNRPA1,ATF1,LTK,DDT,MAPRE3,INPP5F,POP7,SDCBP2,HNRNPD,NIF3L1,NSUN6,LTO1,LRP10,MICAL1,MAD2L1BP,ACAA1,HEXA,SPCS1,SCAND1,KDM4C,NMNAT1,SCLY,KHSRP,BUD31,JMJD6,QPRT,TFB1M,EIF3M,DDI2,RPS19,EDEM2,GMPR2,ARPC5,ITLN1,CPTP,PEX26,ASPSCR1,DAO,PSENEN,SPATA33,UBE2F,RAB11A,MPP2,DPP8,USP19,ARF4,NDUFA2,SAR1A,FIS1,TIMM13,LYRM1,PNMA2,UBE2V2,UBXN2B,DDX19A,KXD1,RFC4,TADA3,C22ORF23,PRPF19,IKBKG,CD8B,EPN1,KYAT1,VPS25,TIMM10B,VPS26B,COPE,AKT1S1,AADAT,NTAQ1,MRPL38,TSSC4,CSTF1,MTHFSD,HAGHL,UBE2C,MAGED1,PARK7,MDH2,GTSF1,SSBP1,ICAM5,PIH1D2,CRIPT,CNPY3,BIN3,HCCS,SNX16,NXT2,PICK1,SGSH,USP30,CXORF38,LRP2BP,SERTAD3,UFD1,KDF1,BCAT2,SUB1,HDGFL1,DAPK3,BAG1,COMMD5,GATAD1,AP1AR,TRMT112,FAM3A,SLC25A38,NRDC,HSPBP1,NSMCE1,OSTM1,PSMB7,FUBP3,IL15,CHMP1A,SIRT6,RHOQ,NOSIP,NAA20,NAPG,TMUB1,PPCS,SLC25A1,SHC1,PTRH2,USP11,MRM2,ATG3,DPCD,NCBP2,ARF1,MIEF1,PEF1,PRPF18,CDK5RAP3,VAMP1,UBA5,SNRPE,NUDT21,NCBP1,TRMT6,ZNF593,NFKBIE,MAT2B,CIAO1,MTCP1,PDCD6,NUDT2,FIBP,HIRIP3,CHTF8,ATG4C,PHOSPHO2,SARS1,CSNK1G1,EIF2S1,THEM4,HOMER1,PIH1D1,NPY,POLR2F,PIM2,NAA10,DTD1,BLOC1S6,ZNF483,RER1,KTI12,RTL6,UCK1,ZNF696,ADPRS,CASTOR1,THAP11,SIRT3,IER2,TCP1,ZKSCAN7,DDOST,GID8,PYCR2,CFAP36,HARS1,MAD2L1,ACOT13,CHID1,RAB11B,GTF2A2,COA4,ZDHHC4,SNIP1,TRIM72,ADAT1,RPS14,MYL12A,RNASET2,CCDC25,SLITRK2,MATN3,RPRD1B,MSANTD2,HYPK,SYF2,FDPS,HES3,PPP4C,KLHL40,ECI1,DPH2,CUTC,CCDC9,LZTFL1,C2ORF68,ABCD4,PTGES2,SUGT1,UBE2Z,PPIG,POLD4,THG1L,INO80E,EEF1D,KCTD2,NME7,TOMM20
TF	Factor: ZF5; motif: NRNGNGCGCGCWN	TF:M00333	false	1.40864e-06	5.8512	5134	2751	2255	6579	TXNL4A,GSR,WASL,DFFA,HHEX,MORF4L1,CDA,PDCL,COMT,LSM3,APTX,NRP2,DDX1,EPS8L2,EGLN3,HDAC4,PRPSAP2,MEF2D,FAM86B1,WDR26,CDH11,AGXT,EEF1A1,KLK14,ACO1,ITGA6,NR2C2AP,RTRAF,NMRK1,ING4,VCX,CCNB2,YAP1,KCTD6,AMPH,ANKMY2,ZC4H2,MAD2L2,UBE2D3,UBB,EYA2,AFAP1L2,MESD,RRAS,PAGE4,USP14,GLS,NODAL,TIFA,CLSTN1,SLAMF9,TIMM10,RFX5,PSMB9,CUL1,ARL5B,SHARPIN,HSPA1A,SIGLEC11,TBC1D13,PDCD6IP,EIF3B,EPOR,CFDP1,B3GAT1,RTF2,SNRPD2,IDH3G,AGO2,GPC4,DNPH1,PLCD1,RAC2,MYL3,TTC27,CAMLG,ST8SIA1,PTRHD1,TMEM221,AKR7A3,RGS16,EIF1AY,RPP30,STARD5,PPP1CC,PPP2R5D,STYX,RWDD1,PHEX,CYREN,SMN1,MITD1,LILRB3,LRRC75A,CTNNA3,TFB2M,EFNA1,COQ6,PELI1,PHETA2,SOX2,DRAP1,SNRPB2,MOB4,LDLRAP1,RBM4,ACOT8,ZNF580,JPT1,PSMG2,NUDT16,MZT2A,FAHD1,FLI1,YAE1,CD300LG,NUTF2,TSC2,CHST10,PSIP1,ITGA4,ITGB1,FSCN1,RHOT1,PHF11,EPHX2,KLHL3,JOSD1,PRRT2,RPL5,MFAP3,ANPEP,PDHX,MARVELD2,GDI1,NFKBID,LPL,THOP1,ANXA11,DYNLRB2,DPH7,XYLT2,PMF1,FBXO28,SENP8,RAB3D,METAP1D,TMED9,UROD,HPD,TWF2,CMTR1,HNRNPA1,RAB4B,SNCG,RPS25,FAM221B,ATOX1,ZWINT,MAT2A,HMOX1,UBE2D1,CD8A,CAPN9,ASF1B,GUK1,SPANXA1,ALDH7A1,TRIAP1,SHD,BMP4,SEMA6D,TYW5,EML2,TBC1D25,APOC1,SEPSECS,ALDH1A2,ALKBH2,NEIL2,AGFG2,B9D2,RASSF2,ALDH5A1,TCEA1,MARCKSL1,GSPT2,EZH2,FZD5,PDE5A,ADA,WTAP,FNTA,USP46,CEP112,DHRS3,CYB5R4,CD81,SSX4,CREBL2,NETO1,INHBA,NLGN3,HSPA1B,WAS,ITGAV,ITGB8,FTHL17,PABPC5,KCTD7,PIN1,TBCC,COQ10A,MPPED2,RAB4A,BCHE,NAP1L4,BEGAIN,FRG1,PYCARD,SMAD5,DDIT3,DBNDD1,LIMD2,CXCL2,GINS1,GLP1R,RALB,VCPIP1,PCK1,RAB13,PET117,ENO3,RXRA,ATXN3,REPS2,EEF1AKMT1,SULT1C2,FCGR2B,VSNL1,SNRNP25,PLPBP,BICD1,EGLN2,PGAM2,HACL1,TSEN15,ZSWIM7,ALDH2,RTKN,BCCIP,VEGFA,LDHA,SNX27,ACBD4,HEXIM1,MEMO1,PHYH,TTC36,GAGE2A,CFL2,GDF3,EPHA8,MEOX2,PPP1R1A,SIGLEC5,PSMB3,OGG1,LAS2,YY1,AGRN,SF3B6,NEUROG1,DENR,LRP11,RIC8A,OVCA2,DKK2,RPL38,CYLD,PLA2G12A,ITGA11,CTNNA1,RAB24,PSPC1,SORD,HMGN3,BLOC1S2,FZD7,EIF2A,CASP7,HAGH,ALPL,UBL5,PRAME,VLDLR,GOLPH3,ENTPD2,C2ORF73,CS,POLR2C,MAP4K5,FN3K,TBCB,RAMP1,ANXA7,RTN1,SH3BGRL2,IRF1,PSAT1,ZNF34,STARD10,SDC3,LCP1,MTHFD2,PITPNM3,PYCR1,APEX2,PLXNA4,MSRB1,ANTXR2,RYBP,CHRNA5,PHPT1,SEC14L4,SCG5,ZHX2,KIRREL2,HAX1,DMC1,MTMR7,DUSP19,HMX3,GAL,ASF1A,PLEKHF2,MRPL50,DCAF12,FZD10,NAGLU,RHOB,PSMA3,SMOC2,PGLS,GNAQ,ID1,CD1B,ETV7,GCLM,APBB1IP,VILL,MRPL28,MRFAP1L1,RPS12,CCL7,MED28,BAG6,SFRP5,MX1,INPP5D,C12ORF76,BCL7A,SYCE1L,ACAT2,SNPH,RP2,TBPL1,MAPK6,XYLB,SEPTIN1,PRTFDC1,DLD,VANGL1,PSPH,GSS,RPL26L1,SRP19,PFDN2,SRFBP1,C1QTNF9,CTAG1A,TTC9,NDUFAF1,TTPAL,AVEN,TRAPPC6B,UPP1,NKIRAS2,CRYL1,PFDN1,PDAP1,ICA1,PURB,UNC5D,PCSK2,UBA3,TNFRSF25,DDI1,PCK2,LRFN4,RABIF,UBASH3A,SYTL2,SRGAP2,GUSB,ELP1,TLR5,SUFU,USP2,NPM2,HSPA2,RILPL2,FABP3,UBAC1,RSPO1,KPNA5,PMM2,EGFL6,NT5E,KBTBD11,ADAM15,SCARA3,MRM1,CREBZF,NT5C3B,OPCML,DR1,CEP76,LZIC,CLTA,KLB,HEXB,MYBPC2,HORMAD2,DNAJC1,MRAS,PNLIPRP2,TCF24,DMRTC2,TOM1L2,RAB3B,USP12,PUDP,F13A1,IP6K1,RABL6,SRC,FAM3C,F11R,VBP1,FHOD1,SCCPDH,KNG1,PSMC3IP,AP1S2,IDI1,UBE2L3,LGR4,TRIM21,SDF2,ASB13,SYT4,PHGDH,DAXX,NCF1,AIM2,TRIP10,TBC1D24,SORCS3,STAC,CAMK4,ELK4,SYAP1,HNRNPLL,COMTD1,NCAM1,FXN,BMPER,CAVIN1,USP10,TAF15,PLS3,IL36RN,CNN2,PDE1B,HMGA2,KPNA1,CRTC3,EBP,DHRS9,CEBPB,OBI1,PFN4,BRMS1L,TCN2,TAGLN3,CREB3L2,IL12A,ACHE,NRN1L,CYB5R2,ZBTB16,RAB2B,EBAG9,GLUD2,DPYSL4,ENGASE,ACAT1,KLHL2,EEF1E1,HECW2,PLCD3,AS3MT,USP1,NUDT5,SYT13,EXOC7,BMP8B,KIR3DL1,SORCS1,RPP25L,ME1,SULT2B1,FXYD6,SNTA1,UCHL5,TGM2,RABEP1,SAMD12,TLK1,FUNDC1,ENPEP,UBE2M,HSPE1,WIF1,ADCYAP1R1,PRSS3,TRIM62,NUMB,NID2,SAE1,UBA2,VAT1L,TTLL12,RAB3A,ZFP36,PRC1,SRPK1,TSEN34,IQCD,OTX1,VMAC,BRD2,WNT10B,FKBP4,XPNPEP3,NCAN,TSHR,KLF9,PPM1F,CBLN2,MTUS2,PAX8,TSR2,NIPSNAP3B,LRRC4,BEX5,CWF19L1,MSX2,RAB43,UGT1A1,GDF10,MED11,CRACR2A,FBLN5,HSDL2,MAFG,ACSF2,STK4,GLDN,UBLCP1,HLF,GLYATL2,TRAF1,DLX2,SLIT3,VSIG4,MYL5,RAB38,ARL8A,LDLRAD3,BPNT1,SCP2,CDKN1A,SCFD1,MAP3K11,NELFE,SELENOH,PRMT1,PLEKHO2,CR1,PDCL3,THAP2,MRPS14,GDF7,CDK20,SELENOM,SETD3,RIPK1,ACSS2,PSMC3,PHYHD1,RPS6KB2,FOSL2,UBE4A,PCP4L1,PITX2,ILKAP,PPP1R27,SYT1,ROGDI,RPL11,ACADVL,VPS9D1,CAMKK1,ATP5PB,PRSS8,LILRA2,HSPA6,MEOX1,AMMECR1L,PPIL3,KRT14,SEPTIN5,TACC3,GFAP,SFRP4,COQ7,POLB,FZD4,MAG,PNP,FAM20C,ALKBH3,TARS1,TMA16,NKD2,NEIL1,RCSD1,CDK16,NTM,CD2AP,PGLYRP4,HIPK3,STMN1,SERF2,ID2,METTL2B,PHB2,TAT,RERG,HOXA11,XPO5,EED,NTAN1,NPTXR,GREM1,NMRK2,CYBC1,UBE2N,UBE2V1,ROBO4,VNN2,FAM219B,NUDCD2,OAT,SHKBP1,S100A8,S100A9,RAB1A,LRP12,UBE2Q2,PDLIM5,THAP4,OTUD7B,NUMBL,LRP5,CHMP2B,NDP,SIL1,PTGES3,DCUN1D2,KDSR,HID1,KAT5,KIR2DS4,GAB1,HYAL4,MEIS2,STX1A,ZNF263,ITGB3,C20ORF202,CD248,ACOT12,SCUBE3,DDIT4,GM2A,LAMP1,EPHA7,CTHRC1,PRX,MLF1,RABL3,GFPT2,RFPL3,MARS1,BLOC1S3,HDGFL3,G6PD,SCGN,CBX1,L3HYPDH,SHCBP1L,BMP3,NRGN,NLGN1,MSC,E2F5,JPT2,CYSRT1,CHAC2,CPNE7,RAB1B,CES3,DDAH1,INHBB,NUDT1,KIAA1143,NFKBIB,SEZ6L,TPH1,CAB39,EOLA1,GOT2,IFNA4,SH3GL2,NRG1,AMOT,KRT6A,OCLN,PPME1,CBX2,ABHD14B,BIRC7,RTN4IP1,PFN1,GLA,KL,EPHA4,AKIRIN2,REM1,VPS53,LACC1,PCNP,LMO3,RPSA,GATM,CREM,C2CD2L,IL6R,OLIG1,USP3,CCNYL1,ASRGL1,RAB3IL1,AAMDC,C1QTNF4,UNG,DCTD,CHD1L,VAMP7,NPM1,VGLL4,FUBP1,FZD8,TKFC,OTC,RAB23,PLXND1,UBE2W,CLDN1,SH3BGRL3,WNK1,HAT1,NT5M,SH3GLB2,RRAD,ART5,B3GNT4,OSBPL1A,ABHD10,LACTB2,TGFBR1,EIF4EBP2,BEND6,TMEFF1,ZFAND2B,ADAT2,PSMG4,CD46,FOLR3,HSCB,DECR2,PPP1R2,TTC33,LSM1,PPP1R14A,SAMM50,EIF4A1,NAIF1,PGA4,SPDL1,METRNL,CFLAR,ELL3,GALNS,MACROD2,CDK2AP2,TMX1,KRT19,BRAF,ACVRL1,TIAM2,DSCC1,BIK,CASP8,TPP2,RBPMS2,VAT1,CGGBP1,CEP20,ADAMTSL1,SNX5,TIPRL,EIF4E,BCAP31,MSI2,ELAC1,N4BP2L2,POLR2K,CHMP2A,UBE2D2,WNT5B,EEF1G,IHH,CPLX3,MAPRE1,ATXN10,FAHD2A,SND1,CYRIB,SMNDC1,SVBP,UBE2R2,TCEAL1,PTTG1,CCNH,DBNDD2,CMC4,BMI1,ESAM,AP1B1,UBE2L6,NAA50,EXOSC8,PDCD4,UBQLN2,INPP5A,EMC10,IRF5,RBP1,BAG2,MRI1,NUCB2,FBXO48,OXLD1,TSTD1,DTYMK,BTD,MYL9,NDUFB10,CD6,GNE,HS3ST4,PEA15,PCBP3,RAB11FIP3,CEBPE,MAT1A,UBA1,MERTK,LY6D,COL2A1,ZFAND3,ASB8,GCHFR,GPHN,KRAS,UBE2Q1,AACS,MOB3B,GTF2F2,CFAP298,NECAP2,CXCL3,CCDC134,ASCC2,SNRPA1,DBT,NT5C1A,YJEFN3,ATF1,GABARAP,CDH23,CDX1,LTK,VAMP2,BAMBI,PRMT2,DDT,HS2ST1,SCRN3,ACY3,EXD1,TCEAL2,TIA1,LRIG1,PAX3,MREG,LMAN1,MBNL1,DMRTB1,TRAPPC13,RAB7A,MAGEA8,MAPRE3,SKP2,CRIP1,AKT1,SERPINB9,FLT1,NONO,MAP6D1,NDRG2,UNC5B,HNRNPA0,INPP5F,POP7,PLEKHA3,BTG1,ALG2,TPP1,TNFAIP1,PTER,C1QL2,BLVRB,MARCO,SDCBP2,HNRNPD,EFNA2,TMIGD2,S100A14,SH3PXD2B,NIF3L1,S100A5,NSUN6,POLR2E,SPIN3,LTO1,FADD,LRP10,EIF4G1,MKNK1,MICAL1,MAD2L1BP,SELENBP1,CDC42EP4,ACAA1,USP22,POLR3K,GSK3B,ACYP1,CRPPA,MAP2K5,SSNA1,NAXE,ARMC8,HEXA,SPCS1,SCAND1,SENP2,KDM4C,NHP2,TAF10,CSRP1,RPAIN,SNX15,NMNAT1,SCLY,AHCY,PFKFB4,PADI4,KLHL14,CRIM1,DDRGK1,PTGR2,NME4,USF2,MAPK9,MOG,RBBP4,OGFR,TRUB1,RAET1G,FBLN7,PLA2G4A,NECAB1,TIPIN,KHSRP,BUD31,LYPD8,RELN,FSD1,FTH1,AMT,ITGA2,LAMA3,DTNA,BPHL,ZFAND5,HSD17B8,CALD1,HS3ST1,PGM2,PRKAR2A,PRND,C4ORF36,JMJD6,GALNT14,CIB1,GRIK2,SCN3B,PSTPIP1,CCDC59,MRPL10,RBP5,ITPK1,GBP5,HENMT1,ECHS1,BORCS5,CYRIA,TFB1M,FAM221A,NDEL1,GTF2B,CEBPG,EIF3M,TADA1,SDHAF4,ETV4,SUMO2,AUH,AASDHPPT,COL5A1,NUBP1,DDI2,KRT34,CALCR,RPS19,NXPH1,PDE4A,EDEM2,TXLNA,ARPC5,SH2B3,CHAC1,LIMK1,PFKM,GFPT1,BAP18,NFIA,IDH1,APOA5,COPS8,CPTP,ANKRD40,PLXNB3,ADGRB1,ELAVL2,PEX26,LIPG,COMMD6,DYRK2,NKIRAS1,SH3GL3,COL6A2,GBP2,CMBL,ARG2,RPS5,BLOC1S1,OXSR1,DPYS,MACROH2A1,NUDT7,PDE4C,MME,AIDA,SGK1,EXOG,LRRC3B,EGFR,EIF4EBP1,FTL,SSPN,HES6,FABP9,PWWP3A,ASPSCR1,PPM1G,ITGB2,NDRG1,SEMA4G,FAM89B,VWC2,MLX,CNPY4,SAR1B,CCDC97,CA12,CDH10,PIP4K2B,NRBF2,TXNL4B,OXCT1,ARF5,SQSTM1,ARHGAP6,GP1BB,MGAT3,SSTR1,BASP1,KRT71,NAALADL1,FOXP1,PSENEN,EPHA6,SPATA33,SMCO1,SDHB,CCDC103,PDGFD,NPEPL1,HOXD4,IFNA21,TIAL1,POU6F1,KHDRBS2,PRTG,EXOSC5,LRRTM1,UBE2F,FCHSD1,AZIN1,RAB32,HDGF,CYTH3,IMMP2L,FGF8,DPH5,RAB11A,KIR2DL3,MGMT,PADI2,FGF9,DUSP10,BCL2L11,VSIG10L,PPTC7,MPP2,KIR2DL1,SIGLEC14,IMPACT,RANGAP1,DPP8,PPIC,PRRX1,VHL,DCPS,TLNRD1,CCNA2,LXN,HTRA1,USP19,CALCB,CHMP6,HLA-G,ARF4,DNALI1,MAK16,OGT,SERPINB8,DHRS11,NDUFA2,SAR1A,PCMT1,FCN1,NCKIPSD,ALOX5,GMPR,SDCBP,ITGA3,FIS1,GK5,HEY1,CDH8,CYB5R1,NUDT10,TRIM9,TCEA2,TIMM13,TCF4,HSD11B1,UBE2G1,LYRM1,PNMA2,PIK3AP1,TGIF2LX,TXNDC9,TSC22D3,UBE2V2,UBXN2B,DIRAS1,FUCA1,DDX19A,CLPP,HES5,GSTM4,XBP1,KXD1,RFC4,IRF3,NUP35,STAT5A,RIPPLY3,TADA3,CMTM4,ADD2,C22ORF23,ACBD6,PRPF19,PHYHIP,SELENOW,IKBKB,EMC2,PSME2,CASK,IKBKG,GPX3,GSC2,USH1C,GCDH,RPS6KB1,MOB1B,ARHGEF16,PROCR,GSTZ1,CRH,MYL7,PGM5,PCNA,ADK,MAP3K10,SMIM3,TAF8,PANK1,CD8B,ACADSB,EPN1,DAG1,PCDH12,ME2,ENV,RBM41,DCLK1,KYAT1,REEP2,OTULIN,CALB2,TIMM8A,CDCP1,VPS25,GLRX3,CHMP1B,GTF2E2,UBE2S,CCDC107,CTDSP1,TES,ATL3,CD82,MRPL2,DNMT3L,TIMM10B,ZBTB10,VPS26B,RNGTT,TIMELESS,PLCXD3,TCF12,RRM2,ST13,CNTN3,STK10,SIX6,FKBP5,SMS,SRPK2,COL9A3,PSMA5,LOXL3,CRLF3,EIF1,KIF3C,VIL1,ARMC3,TCL1B,DYNC1LI1,HNRNPK,OLFM2,RNF141,GGT5,FUT7,COPE,CA5B,AKT1S1,RCAN3,MLANA,AADAT,CINP,NTAQ1,FLT4,MRPL38,OCIAD1,PACSIN2,JDP2,CMPK1,SCARB1,PDYN,FKBP1A,CD320,TSSC4,CFAP300,GYG2,PAGR1,KCTD17,TPGS2,PADI1,ALDH1B1,DOCK2,RBKS,ACVR2A,ARL6,ACADL,PCLAF,SH3KBP1,PGP,ST6GAL2,PPARG,CPLX1,MECP2,ARHGAP26,HSF2BP,NGDN,PPP3R1,RBM17,CSTF1,UTP6,GSTM5,EEF2KMT,NMI,MTHFSD,IRF4,ARL15,ZFAND1,GMFB,FANK1,CEP43,HAGHL,ARC,UBE2C,ARL2BP,GSTM1,MAGED1,CUEDC1,RAB6A,TADA2A,HMX2,WNT16,ARL5A,NPL,SENP1,HNMT,RTP4,CMIP,GPR37,PTPMT1,RDH13,HSPG2,DCXR,SRRT,PARK7,CRADD,SHOX,URM1,ATP5IF1,TPPP,SUMO4,BIRC2,NABP1,MDH2,MVB12B,KCTD3,MAEA,NUDT15,GRIPAP1,GUCD1,SRM,CKMT2,BATF,SNAP23,DIAPH1,GMPPA,CRMP1,LRATD1,DCUN1D1,HRAS,YARS1,SSBP1,NRXN1,CACNB3,ICAM5,TICAM2,SH3BP5,RPP25,ENPP3,TEX30,GDPD1,CRIPT,CNPY3,BIN3,PPM1M,SPATC1L,POLR2J,ARRDC5,EIF4EBP3,HCCS,ROPN1B,SNX16,RAC3,PDP1,UBE2K,VSTM1,PICK1,CEP41,PRKRA,MAP1LC3B2,ELMO2,MEN1,SGSH,RAB33A,USP30,LRP2BP,SIRT1,SULT1A1,SERTAD3,DCC,SNX3,UFD1,SKA1,KDF1,HDAC2,GRM4,A1BG,MYL6,JUP,BAIAP2,ERGIC1,GIP,PKN2,EMG1,DUSP23,LCNL1,IFIH1,RAPGEF1,COX5A,CLYBL,USP4,HIF1AN,ARPC2,ROBO2,RILPL1,TAGLN,POLR2J2,BCAT2,SUB1,AIPL1,IGFBP2,SRA1,SNUPN,XAGE2,CDH1,RAMP3,AKAP7,GNAI1,GLIPR2,RWDD4,KAT2A,HDGFL1,SCO2,HIP1R,TCEAL8,SSR2,SLITRK1,LMNB2,DAPK3,TGFB1,CCDC89,GPX1,MYL12B,BAG1,GPT,DDHD2,RPN2,VPS26A,FAM118A,ADAM28,CLIC4,NT5C3A,COMMD5,PIK3IP1,KATNAL1,AGO1,GATAD1,NFKBIA,ST6GALNAC4,GNAS,AP1AR,ZC3H12A,HLA-C,TRMT112,PBK,MBLAC2,WDR18,EMC8,FAM3A,CHST2,MYCBP,CAB39L,SLC25A38,UGDH,TLR3,HSPBP1,RILP,COMMD9,NSMCE1,TCP11L1,PECR,SGTB,ENSA,UBL7,USF1,GIMAP7,NARS1,CADPS2,MAGEA4,CNRIP1,CDKL2,RND3,VPS28,OTUD3,ANXA3,CCDC69,TOM1,LAP3,ACSS3,OSTM1,LASP1,HBQ1,LNPK,IL4I1,MAP2K6,LY75,PSMB7,VAC14,FUBP3,HUS1,RANBP1,NARF,PHKA1,CSNK1G2,CHCHD7,S100A10,GARS1,IL15,DNM1L,ETFA,CHMP1A,ETNK2,STAT5B,SIRT6,TFCP2L1,TRIM28,ADAM8,PMPCA,PCYT1A,RHOQ,CREB1,PFDN4,PTPA,DHODH,SNRPD3,CD79A,H2BC21,EHD2,NIT2,DAP,TBC1D20,MAPK10,BMERB1,CTH,NAA20,NAPG,SPATA22,ALDH6A1,SNX11,STXBP4,RP9,TMUB1,ZCCHC17,MDGA1,MSRB2,TRIM27,NAPEPLD,PPCS,SLC25A1,RAB5B,HMGB2,TP53I3,HEBP1,DCAF11,TRAPPC6A,SHC1,DSCAML1,SYT6,LIN7B,PRR15,SNRPG,TMOD4,CHMP4A,FAM50A,AKR1B1,CBLC,PTRH2,MNAT1,VSIG8,SPA17,PPM1B,POLR2M,INPP4A,USP11,CLEC4G,MRPL1,JUND,POU2AF1,HSPA12A,YEATS4,RAB8B,WBP2,HAUS1,GOLGA7,MRM2,DKKL1,FZD2,ANKRD16,BLOC1S5,USP28,SVIP,TCAP,GTPBP10,PTP4A1,INIP,PNMT,POLR2I,ATG3,ATF5,HADH,NT5DC1,DPCD,FN1,CBX3,HECTD3,NCBP2,CBR4,TCEAL4,LAMTOR2,ABR,DSTN,PGPEP1,PTP4A3,GMNN,ARHGAP24,PMM1,ARF1,MIEF1,PEF1,SYT12,TPD52L2,CD14,PSMB10,TPPP3,PNPT1,NDUFB6,EPS8L1,CHEK2,NRIP3,LRRC59,ELFN2,PRPF18,MORF4L2,FAM118B,KIRREL1,EDN3,COMMD10,CDK5RAP3,MAPRE2,WWC1,CCNE1,VAMP1,GNG12,GAS2,DOHH,YWHAH,MED10,NECAB3,UBA5,GIPC2,BRF1,RPA2,MZB1,NUDT21,FAM110A,KDM8,NCBP1,BIN2,TRMT6,GEMIN6,TCEAL7,SRP14,NSL1,CAMK2N2,ZNF593,FUT11,NFKBIE,DLAT,HPRT1,BRK1,MAT2B,SEMA4A,CIAO1,MTCP1,PDCD6,UNC13D,FOXO1,NUDT2,NCOA7,ABI3,NOP16,CR2,FIBP,TTC32,MDP1,PDLIM3,MMADHC,SPINK4,TEF,HIRIP3,PPA2,LIMD1,POLE3,KARS1,EFHD1,CHTF8,ATG4C,PHOSPHO2,CLSTN2,SARS1,LMO4,ASAP3,SPAG7,CSNK1G1,EIF2S1,THEM4,HOMER1,PIH1D1,DYNC1LI2,NPY,MTHFD2L,BROX,POLR2F,CRYBB3,SEPTIN6,AIF1L,PIM2,PID1,IZUMO1,DESI1,PLEKHM2,NAA10,COMMD8,SNX12,TCEAL3,RHOC,GRHPR,PUS7,MAP3K3,HOXA5,DTD1,SLIT2,DENND10,VCP,BLOC1S6,PHYHIPL,METTL3,NPPC,HES1,YARS2,DNPEP,SH3GLB1,ETV2,NATD1,EFHD2,NRL,ZNF483,RER1,PLTP,KLF4,KTI12,ERC1,MVD,C1QL3,NEU1,GPX2,PALM,MMAB,UBL3,ARID3C,SNCAIP,SLIT1,DBI,WWOX,RTL6,HOMER3,SH2D1B,BAP1,PDIA4,COX19,DAZAP1,UCK1,IP6K2,NDUFAF5,NEUROG3,CLUH,PTPRN,GAGE12F,WARS2,FOXO4,ARL4D,NVL,LRATD2,SLBP,RGS14,PCDH1,RABGAP1L,ATP6V1C2,MTSS2,ANXA8,SP6,TXNDC12,ANKRD54,PRKAR2B,CPOX,BMP2,ZNF696,SERPINE2,BTN1A1,USP5,RPS20,TCF21,GALNT9,HSPA13,PTGR1,SEPTIN3,ADPRS,ASB9,DNM1,OSTF1,PYGB,MEIG1,ATOH1,MYL6B,ARHGAP22,IL1RAPL1,USP15,C1GALT1,C1GALT1C1,HDHD3,NUB1,DPP4,CASTOR1,SAP30L,LDB1,BMT2,MPI,LGALSL,BCL11A,CAPZB,THAP11,RPL12,SIRT3,DYRK1A,DOK1,FZD1,MMACHC,TRIML1,DRG1,TCP1,ZKSCAN7,CCDC149,TRMT61B,GGCT,SOX10,UBA6,UBE2A,RTN4RL1,CRYBB1,LPIN1,DDOST,PITX3,TRPT1,WDR5,PRKAR1A,DUSP18,GOLM1,STK3,TEC,YY2,COL6A1,DPP6,GID8,LRSAM1,CUTA,IRAK4,EPHB4,RNF31,SPECC1,HS6ST3,COQ5,GABPB1,GNG11,PYCR2,STARD7,IZUMO4,TERB2,DLGAP4,DTNBP1,PPP1R10,CFAP36,CTDSPL,HARS1,MAD2L1,ZC3H8,HSD17B4,RAB37,ARL9,ACOT13,FZD9,RPP40,CES1,RBFOX1,ZCCHC18,TIGIT,CSNK1A1L,MAGIX,CHID1,RAB11B,MOSPD1,TMEM225B,MOCOS,KLC3,DSG2,CTPS1,ZBP1,SDHAF1,CLIC3,KHK,GTF2A2,UPRT,ACADS,RALYL,PCDH17,IGF2R,MALT1,ANXA4,TK2,EIF2S2,MAP1LC3A,SOX9,NANP,LRP6,G3BP1,KCNAB3,ABCF3,COA4,RBP4,LRRFIP2,NHLRC2,MICALL1,LIN7A,DYRK3,EHD3,GALNT4,MPC1,CETN1,FTO,GLUL,NSMCE2,IFT20,ITGAM,KREMEN1,ABHD4,FKBP3,NAE1,COA7,CDH4,ACADM,RBMS1,RCAN2,CETN3,NELFA,EURL,ABHD5,SNIP1,NR0B2,DLG2,UNC119B,TRIM72,HYOU1,ADAT1,NADK2,ATP6V1C1,ZNF69,RDX,H2AC1,H2AC11,GAS6,GFER,H2BC12,MYL12A,RNASET2,PSMB4,RIOX2,GULP1,VIM,MRTO4,CARNMT1,TATDN3,MKX,ASNS,TXNL1,SLITRK2,PHF6,GRAMD2B,NUDT14,VSX1,UPB1,MATN3,RPRD1B,GLUD1,SPI1,AMBP,RAB3C,MSANTD2,GSTT2,GAP43,LRFN3,CD9,CEBPA,NPPB,HSPH1,GMPS,CRYBA2,CPPED1,HYPK,CCDC92,NUBP2,EPHB1,SYF2,NOMO2,FDPS,NUDT11,PON2,DMTN,RAB2A,MDGA2,CCNA1,NFYA,LRP4,HES3,THY1,PPP1R9B,HMGA1,NANS,LRRC20,GLRX5,PPP4C,KLHL40,NECTIN1,ECI1,ZW10,OXSM,BCDIN3D,METTL26,SAMD4B,IVD,BZW2,PODXL,DPH2,SPIN1,LRCH4,C19ORF53,PDHB,TIMM23,SEMA5B,CUTC,CCDC9,CTSE,STXBP6,ANKRA2,UBE2E3,LZTFL1,C2ORF68,MCAM,PRSS27,TCEAL5,NFE2L2,KRT16,GPT2,FAM9B,MRPL12,ZBTB7A,MB21D2,ITGA5,ADPRH,CHN1,AARSD1,FAM151B,AGO3,CDH6,LAMA2,LAMB1,LAMC1,NAA80,PTGES2,QTRT1,CLUAP1,FOXP4,CRCP,ATE1,STX17,SUGT1,KCTD1,RBM18,ATP6V1F,TLE5,AK4,SELENOF,EHD1,NARS2,CDH13,NMT2,FNBP1,KCTD15,UBE2Z,AMIGO1,GAS7,CPLX2,ADGRD1,AOC1,PWWP2B,PRPS2,TPD52L1,CCDC115,RASSF5,ULBP2,PDCD1,PFN2,POLD4,SIRT2,COQ9,RDH10,LGR5,NDRG3,THG1L,CCDC43,LSM12,TCEA3,NDUFAF3,HDAC6,INO80E,EEF1D,KDM1A,GTF2E1,MPZL1,KCTD2,FAM204A,GRK5,WWP2,SIAH1,FCGBP,FOLR2,CSTB,TULP1,ATRN,RTCA,HSPB6,NME7,GMDS,TOMM20,CAPS,ADGRB2,CYBRD1,ACTN4
TF	Factor: ZF5; motif: GGSGCGCGS	TF:M10438	false	1.50169e-06	5.82342	5481	2751	2389	6579	TXNL4A,MAGEA3,GSR,WASL,DFFA,HHEX,MORF4L1,CDA,PDCL,COMT,LSM3,APTX,NRP2,DDX1,EPS8L2,EGLN3,HDAC4,PRPSAP2,MEF2D,FAM86B1,WDR26,CDH11,AGXT,EEF1A1,KLK14,PHOSPHO1,ACO1,ITGA6,NR2C2AP,RTRAF,NMRK1,ING4,VCX,CCNB2,YAP1,KCTD6,AMPH,RAB5A,ANKMY2,ZC4H2,MAD2L2,UBE2D3,UBB,EYA2,AFAP1L2,MESD,RRAS,PAGE4,USP14,GLS,NODAL,TIFA,CLSTN1,SLAMF9,RFX5,PSMB9,CUL1,C1S,ARL5B,SHARPIN,HSPA1A,NEDD8,TBC1D13,PDCD6IP,EIF3B,EPOR,CFDP1,B3GAT1,RTF2,SNRPD2,IDH3G,AGO2,GPC4,DNPH1,PLCD1,RAC2,TTC27,CAMLG,ST8SIA1,PTRHD1,TMEM221,AKR7A3,RGS16,EIF1AY,RPP30,STARD5,PPP1CC,PPP2R5D,STYX,RWDD1,PHEX,CYREN,SMN1,MITD1,LILRB3,LRRC75A,CTNNA3,TFB2M,EFNA1,SLFNL1,COQ6,PELI1,PHETA2,SOX2,MAGOHB,DRAP1,ENPP2,SNRPB2,CAPNS2,MOB4,LDLRAP1,RBM4,ACOT8,ZNF580,HMGCL,JPT1,PSMG2,EPS8L3,OASL,NUDT16,MZT2A,FGD2,FAHD1,FLI1,YAE1,CD300LG,NUTF2,TSC2,CHST10,PSIP1,ITGA4,ITGB1,FSCN1,IGFBP5,RHOT1,PHF11,TG,EPHX2,KLHL3,JOSD1,PRRT2,RPL5,MFAP3,ANPEP,PDHX,MARVELD2,UBA7,GDI1,CLEC9A,NFKBID,LPL,THOP1,ANXA11,DYNLRB2,DPH7,XYLT2,PMF1,FBXO28,SENP8,RAB3D,METAP1D,TMED9,CEACAM16,UROD,PSMC5,HPD,TWF2,CMTR1,HNRNPA1,RAB4B,SNCG,RPS25,DLST,FAM221B,ATOX1,ZWINT,GIPC1,MAT2A,HMOX1,UBE2D1,CD8A,CAPN9,ASF1B,GUK1,SPANXA1,ALDH7A1,TRIAP1,SHD,BMP4,SEMA6D,TYW5,EML2,TBC1D25,APOC1,SEPSECS,ALDH1A2,ALKBH2,NEIL2,AGFG2,CADM2,B9D2,ALDH5A1,TCEA1,MARCKSL1,GSPT2,EZH2,FZD5,PDE5A,ADA,WTAP,FNTA,USP46,WDR48,CEP112,DHRS3,CD81,SSX4,CREBL2,NETO1,INHA,INHBA,NLGN3,HSPA1B,WAS,ITGAV,ITGB8,FTHL17,PABPC5,KCTD7,PIN1,TBCC,COQ10A,MPPED2,RAB4A,CGB3,NAP1L4,BEGAIN,FRG1,PYCARD,SMAD5,DDIT3,DBNDD1,LIMD2,CXCL2,GINS1,GLP1R,RALB,VCPIP1,PCK1,RAB13,IMPA1,PET117,ENO3,RXRA,ATXN3,REPS2,EEF1AKMT1,SULT1C2,FCGR2B,VSNL1,SNRNP25,PLPBP,BICD1,EGLN2,PGAM2,HACL1,TSEN15,ZSWIM7,ALDH2,RTKN,TATDN1,BCCIP,VEGFA,GEMIN7,LDHA,NLGN4Y,SNX27,ACBD4,HEXIM1,MEMO1,PHYH,HSD17B11,GAGE2A,CFL2,EPHA8,MEOX2,PPP1R1A,SIGLEC5,PSMB3,OGG1,LAS2,YY1,AGRN,SF3B6,NEUROG1,DENR,LRP11,RIC8A,OVCA2,DKK2,RPL38,CYLD,PLA2G12A,ITGA11,CTNNA1,RAB24,CT83,PSPC1,SORD,HMGN3,BLOC1S2,FZD7,EIF2A,CASP7,HAGH,ALPL,UBL5,PRAME,VLDLR,CLUL1,GOLPH3,ENTPD2,C2ORF73,CS,POLR2C,MAP4K5,FN3K,TBCB,RAMP1,ANXA7,RTN1,SH3BGRL2,IRF1,PSAT1,ZNF34,STARD10,SDC3,LCP1,MTHFD2,PITPNM3,PYCR1,APEX2,PLXNA4,MSRB1,ANTXR2,RYBP,PIK3C3,CHRNA5,PHPT1,SEC14L4,ZHX2,KIRREL2,DMC1,MTMR7,DUSP19,HMX3,GAL,ASF1A,PLEKHF2,OTX2,MRPL50,DCAF12,FZD10,NAGLU,RHOB,PSMA3,TCL1A,SMOC2,PGLS,GNAQ,ID1,ETV7,ACOX1,GCLM,APBB1IP,MRPL28,MRFAP1L1,RPS12,MED28,BAG6,GHRH,SFRP5,MX1,INPP5D,C12ORF76,BCL7A,SYCE1L,ACAT2,SNPH,RP2,TBPL1,SCPEP1,MAPK6,XYLB,SEPTIN1,PRTFDC1,DLD,VANGL1,PSPH,GSS,RPL26L1,FAIM,SRP19,PFDN2,SRFBP1,C1QTNF9,CTAG1A,TTC9,DPPA4,NDUFAF1,TTPAL,AVEN,TRAPPC6B,UPP1,NKIRAS2,CRYL1,PFDN1,DNAJC5B,PDAP1,ICA1,PURB,UNC5D,PCSK2,UBA3,TNFRSF25,DDI1,PCK2,LRFN4,RABIF,RAD51C,UBASH3A,SYTL2,SRGAP2,GUSB,ELP1,TLR5,SUFU,USP2,NPM2,HSPA2,RILPL2,FABP3,UBAC1,RSPO1,KPNA5,PMM2,EGFL6,NT5E,KBTBD11,ADAM15,SCARA3,MRM1,CREBZF,NT5C3B,OPCML,DR1,CEP76,LZIC,CLTA,HEXB,MYBPC2,HORMAD2,DNAJC1,MRAS,PNLIPRP2,TCF24,AOC3,DMRTC2,TOM1L2,CD37,RAB3B,USP12,PUDP,F13A1,IP6K1,RABL6,SRC,FAM3C,F11R,VBP1,FHOD1,SCCPDH,PSMC3IP,AP1S2,IDI1,UBE2L3,LGR4,TRIM21,MSR1,SDF2,ASB13,PHGDH,DAXX,TRIP10,TBC1D24,SORCS3,STAC,CAMK4,ELK4,SYAP1,HNRNPLL,COMTD1,NCAM1,FXN,BMPER,CAVIN1,USP10,TAF15,PLS3,FXYD2,IL36RN,CNN2,PDE1B,HMGA2,KPNA1,CRTC3,CNN1,EBP,AKR1B10,CEBPB,OBI1,PFN4,BRMS1L,TCN2,TAGLN3,CREB3L2,IL12A,EBI3,ACHE,NRN1L,CYB5R2,PFKFB1,DAB2,ZBTB16,RAB2B,EBAG9,GLUD2,DPYSL4,RDH12,ENGASE,ACAT1,KLHL2,EEF1E1,HECW2,PLCD3,PML,AS3MT,USP1,NUDT5,PSMD6,SYT13,EXOC7,BMP8B,KIR3DL1,SORCS1,RPP25L,ME1,SULT2B1,TLR10,GOLPH3L,FXYD6,SNTA1,UCHL5,TGM2,RGS1,RABEP1,SAMD12,FUNDC1,UBE2M,HSPE1,WIF1,RCN3,ADCYAP1R1,TRIM62,RACK1,NUMB,IL17RE,NID2,SAE1,UBA2,VAT1L,TTLL12,RAB3A,ZFP36,PRC1,SRPK1,TSEN34,IQCD,OTX1,VMAC,BRD2,WNT10B,FKBP4,XPNPEP3,NCAN,TSHR,KLF9,PPM1F,CBLN2,MTUS2,PAX8,TSR2,NIPSNAP3B,STAMBP,LRRC4,BEX5,CWF19L1,MSX2,RAB43,UGT1A1,GDF10,MED11,CRACR2A,FBLN5,HSDL2,MAFG,ACSF2,STK4,GLDN,UBLCP1,HLF,TRAF1,DLX2,SLIT3,MYL5,RAB38,ARL8A,LDLRAD3,BPNT1,DCT,SCP2,CRYGS,CDKN1A,SCFD1,MAP3K11,NELFE,SELENOH,PRMT1,FGFBP1,PLEKHO2,CR1,PDCL3,THAP2,MRPS14,GDF7,CDK20,SELENOM,SETD3,RIPK1,BEX2,S100A7A,ACSS2,PSMC3,PHYHD1,RPS6KB2,FOSL2,UBE4A,PCP4L1,SAG,PITX2,ILKAP,PPP1R27,SYT1,ROGDI,RPL11,OMP,ACADVL,VPS9D1,CAMKK1,ATP5PB,PRSS8,HSPA6,AMMECR1L,PPIL3,KRT14,SEPTIN5,TACC3,SFRP4,COQ7,POLB,FZD4,MAG,PNP,FAM20C,ALKBH3,TARS1,TMA16,NKD2,NEIL1,RCSD1,CDK16,NTM,CD2AP,HIPK3,STMN1,SERF2,ID2,METTL2B,PHB2,RERG,HOXA11,XPO5,EED,NTAN1,NPTXR,GREM1,NMRK2,CYBC1,UBE2N,UBE2V1,ROBO4,VNN2,FAM219B,NUDCD2,OAT,SHKBP1,S100A9,RAB1A,LRP12,UBE2Q2,PDLIM5,THAP4,OTUD7B,NUMBL,CPA1,LRP5,CHMP2B,NDP,SIL1,PTGES3,DCUN1D2,KDSR,HID1,KAT5,KIR2DS4,GAB1,MEIS2,STX1A,ZNF263,ITGB3,CD248,ACOT12,SCUBE3,DDIT4,GM2A,LAMP1,EPHA7,CTHRC1,PNPO,MLF1,RABL3,GFPT2,RFPL3,ALPI,MARS1,BLOC1S3,HDGFL3,G6PD,SCGN,CBX1,MAGOH,L3HYPDH,SHCBP1L,BMP3,NRGN,NLGN1,MSC,E2F5,JPT2,S100Z,CYSRT1,CHAC2,CPNE7,RAB1B,DDAH1,INHBB,NUDT1,KIAA1143,NFKBIB,TEN1,SEZ6L,TPH1,CAB39,EOLA1,GOT2,SH3GL2,NRG1,AMOT,KRT6A,OCLN,PPME1,CBX2,ABHD14B,BIRC7,RTN4IP1,PFN1,GLA,KL,EPHA4,AKIRIN2,HOXC11,REM1,VPS53,LACC1,PCNP,RPSA,STOML1,GATM,CREM,IFT22,C2CD2L,IL6R,OLIG1,USP3,CCNYL1,ASRGL1,RAB3IL1,AAMDC,C1QTNF4,UNG,DCTD,CHD1L,VAMP7,NPM1,VGLL4,FUBP1,FZD8,TKFC,OTC,RAB23,PLXND1,UBE2W,CLDN1,SH3BGRL3,WNK1,LSM4,HAT1,NT5M,DUSP21,SH3GLB2,RRAD,TYW3,ZNF230,ART5,B3GNT4,OSBPL1A,ABHD10,LACTB2,TGFBR1,EIF4EBP2,BEND6,TMEFF1,ZFAND2B,ADAT2,PSMG4,CD46,FOLR3,HSCB,DECR2,HK3,PPP1R2,TTC33,LSM1,PPP1R14A,SAMM50,EIF4A1,NAIF1,NRXN3,SPDL1,METRNL,CFLAR,ELL3,GALNS,MACROD2,CDK2AP2,TMX1,KRT19,BRAF,ACVRL1,CDK2,DSCC1,BIK,TPP2,RBPMS2,VAT1,CGGBP1,CEP20,ADAMTSL1,SNX5,TIPRL,EIF4E,BCAP31,MSI2,ELAC1,N4BP2L2,POLR2K,CHMP2A,UBE2D2,WNT5B,EEF1G,IHH,CPLX3,MAPRE1,ATXN10,FAHD2A,SND1,CYRIB,SMNDC1,SVBP,UBE2R2,TCEAL1,PTTG1,CCNH,DBNDD2,CMC4,BMI1,ESAM,AP1B1,UBE2L6,NAA50,EXOSC8,PDCD4,UBQLN2,INPP5A,EMC10,CNGB1,IRF5,RBP1,BAG2,MRI1,NUCB2,FBXO48,OXLD1,TSTD1,DTYMK,KCTD13,BTD,ATG4A,MYL9,NDUFB10,CD6,GNE,HS3ST4,PEA15,PCBP3,HLA-E,RAB11FIP3,CEBPE,MAT1A,UBA1,MERTK,LY6D,ATIC,COL2A1,MED20,ZFAND3,ASB8,GCHFR,GPHN,KRAS,UBE2Q1,AACS,MOB3B,GTF2F2,CFAP298,NECAP2,ANKRD2,CXCL3,CCDC134,ASCC2,SNRPA1,NT5C1A,YJEFN3,ATF1,GABARAP,CDH23,CDX1,LTK,VAMP2,BAMBI,PRMT2,DDT,HS2ST1,SCRN3,ACY3,EXD1,TCEAL2,TIA1,LRIG1,PAX3,KHDC1L,MREG,LMAN1,PPP3R2,MBNL1,CKMT1A,DMRTB1,TRAPPC13,RAB7A,MAGEA8,MAPRE3,SKP2,CRIP1,AKT1,SERPINB9,GGPS1,FLT1,NONO,MAP6D1,NDRG2,UNC5B,HNRNPA0,INPP5F,POP7,PIPOX,PLEKHA3,COASY,BTG1,ALG2,TNFAIP1,PTER,C1QL2,BLVRB,SDCBP2,HNRNPD,LSP1,EFNA2,TGM4,FCRLB,TMIGD2,S100A14,SH3PXD2B,NIF3L1,NSUN6,POLR2E,KLK2,SPIN3,LTO1,FADD,LRP10,EIF4G1,MKNK1,MICAL1,MAD2L1BP,SELENBP1,CDC42EP4,ACAA1,USP22,POLR3K,GSK3B,ACYP1,CRPPA,MAP2K5,TM2D1,SSNA1,TNIP1,NAXE,ARMC8,HEXA,SPCS1,SCAND1,SENP2,KDM4C,NHP2,TAF10,CSRP1,RPAIN,SNX15,NMNAT1,SCLY,AHCY,PFKFB4,PCTP,KLHL14,CRIM1,DDRGK1,PTGR2,NME4,USF2,FCGR3A,MAPK9,MOG,RBBP4,OGFR,TRUB1,RAET1G,FBLN7,INHBC,VHLL,PLA2G4A,NECAB1,TIPIN,KHSRP,BUD31,RELN,FSD1,FTH1,AMT,ITGA2,LAMA3,BPHL,ZFAND5,HSD17B8,CEACAM8,HS3ST1,PGM2,PRKAR2A,PRND,C4ORF36,MGAT5,JMJD6,GALNT14,QPRT,ARL6IP1,CIB1,GRIK2,SCN3B,PSTPIP1,CCDC59,MRPL10,RBP5,ITPK1,CCDC24,GBP5,HENMT1,IL6,ECHS1,BORCS5,CYRIA,TFB1M,FAM221A,PGR,NDEL1,GTF2B,CEBPG,EIF3M,TADA1,SDHAF4,ETV4,SUMO2,AUH,AASDHPPT,COL5A1,NUBP1,DDI2,KRT34,RPS19,SNRPC,NXPH1,PDE4A,EDEM2,TXLNA,GMPR2,ARPC5,SH2B3,CHAC1,LIMK1,PFKM,GFPT1,BAP18,NFIA,IDH1,APOA5,COPS8,CPTP,ANKRD40,PLXNB3,ADGRB1,ELAVL2,PEX26,LIPG,COMMD6,DYRK2,NKIRAS1,SH3GL3,COL6A2,GBP2,YJU2,CMBL,ARG2,RPS5,BLOC1S1,OXSR1,DPYS,MACROH2A1,NUDT7,PDE4C,MME,AIDA,NNMT,SGK1,EXOG,LRRC3B,EGFR,EIF4EBP1,FTL,SSPN,HES6,PWWP3A,ASPSCR1,PPM1G,ITGB2,CD68,NDRG1,SEMA4G,FAM89B,SCGB1D1,VWC2,MLX,CNPY4,SAR1B,CCDC97,CA12,CDH10,PIP4K2B,CPNE6,NRBF2,TXNL4B,OXCT1,ARF5,SQSTM1,DAO,ARHGAP6,GP1BB,MGAT3,SSTR1,BASP1,NAALADL1,FOXP1,PSENEN,EPHA6,SPATA33,SMCO1,SDHB,CCDC103,PDGFD,NPEPL1,HOXD4,TIAL1,POU6F1,KHDRBS2,PRTG,EXOSC5,LRRTM1,UBE2F,FCHSD1,AZIN1,RAB32,HDGF,CYTH3,IMMP2L,FGF8,DPH5,RAB11A,KIR2DL3,MGMT,PADI2,FGF9,DUSP10,BCL2L11,PPTC7,MPP2,KIR2DL1,SIGLEC14,IMPACT,RANGAP1,DPP8,PPIC,APOL3,PRRX1,VHL,DCPS,TLNRD1,CCNA2,LXN,HTRA1,USP19,CALCB,CHMP6,ARF4,DNALI1,MAK16,OGT,SERPINB8,DHRS11,NDUFA2,M1AP,RAB21,SAR1A,PCMT1,FCN1,NCKIPSD,ALOX5,GMPR,SPC25,SDCBP,ITGA3,FIS1,GK5,HEY1,CDH8,CYB5R1,NUDT10,TRIM9,TCEA2,TIMM13,TCF4,UBE2G1,LYRM1,PNMA2,PIK3AP1,TXNDC9,TSC22D3,TIMP1,UBE2V2,UBXN2B,DIRAS1,FUCA1,DDX19A,CLPP,HES5,GSTM4,XBP1,KXD1,RFC4,IRF3,NUP35,STAT5A,RIPPLY3,TADA3,CMTM4,ADD2,C22ORF23,ACBD6,PRPF19,PHYHIP,ADGRG1,SELENOW,IKBKB,EMC2,PSME2,CASK,IKBKG,GPX3,GSC2,USH1C,GCDH,RPS6KB1,MOB1B,ARHGEF16,DCTN6,CRH,MYL7,PGM5,PCNA,ADK,MAP3K10,SMIM3,TAF8,PANK1,CD8B,ACADSB,EPN1,DAG1,PCDH12,GALK2,ME2,RBM41,DCLK1,KYAT1,REEP2,OTULIN,CALB2,TIMM8A,CDCP1,VPS25,GLRX3,CHMP1B,GTF2E2,UBE2S,HYKK,CCDC107,CTDSP1,TES,ATL3,CD82,MRPL2,DNMT3L,TIMM10B,TRIM5,ZBTB10,VPS26B,ATP23,RNGTT,TIMELESS,PLCXD3,TCF12,SERPINB13,RRM2,ST13,CNTN3,STK10,SYNJ2BP,SIX6,FKBP5,SMS,SRPK2,COL9A3,PSMA5,LOXL3,CRLF3,EIF1,KIF3C,VIL1,ARMC3,TCL1B,DYNC1LI1,HNRNPK,OLFM2,RNF141,GGT5,FUT7,COPE,CA5B,AKT1S1,RCAN3,AADAT,CINP,NTAQ1,FLT4,MRPL38,OCIAD1,PACSIN2,JDP2,CMPK1,SCARB1,FKBP1A,CD320,TSSC4,CFAP300,GYG2,TBCEL,PAGR1,KCTD17,TPGS2,ALDH1B1,DOCK2,RBKS,ACVR2A,ARL6,ACADL,PCLAF,SH3KBP1,PGP,ST6GAL2,PPARG,CPLX1,MECP2,ARHGAP26,HSF2BP,PPP3R1,TNNT3,RBM17,CSTF1,UTP6,GSTM5,EEF2KMT,NMI,MTHFSD,IRF4,GPN1,ARL15,ZFAND1,FANK1,CEP43,HAGHL,ARC,UBE2C,ARL2BP,GSTM1,MAGED1,CUEDC1,RAB6A,TADA2A,HMX2,WNT16,ARL5A,NPL,SENP1,FOLR1,CMIP,APOL2,GPR37,PTPMT1,RDH13,HSPG2,DCXR,SRRT,PARK7,CRADD,SHOX,URM1,ATP5IF1,SNF8,TPPP,SUMO4,DHRS4,BIRC2,NABP1,MDH2,MVB12B,OLAH,KCTD3,MAEA,NUDT15,GRIPAP1,GUCD1,SRM,CKMT2,SNAP23,DIAPH1,TREX2,UBE2H,GMPPA,CRMP1,LRATD1,RAET1L,MYBPC3,DCUN1D1,HRAS,YARS1,GTSF1,AP2B1,SSBP1,NRXN1,CACNB3,ICAM5,TICAM2,SH3BP5,RPP25,CATIP,PIH1D2,ENPP3,TEX30,GDPD1,CRIPT,CNPY3,BIN3,PPM1M,SPATC1L,POLR2J,EIF4EBP3,HCCS,ROPN1B,SNX16,RAC3,TRAPPC2,PDP1,UBE2K,NXT2,VSTM1,PICK1,CEP41,PRKRA,MAP1LC3B2,ELMO2,MEN1,SGSH,RAB33A,USP30,CXORF38,LRP2BP,SIRT1,SERTAD3,DCC,SNX3,UFD1,SKA1,KDF1,HDAC2,GRM4,A1BG,MYL6,JUP,BAIAP2,ERGIC1,OSBP,CAPNS1,GIP,PKN2,EMG1,DUSP23,LCNL1,IFIH1,RAPGEF1,COX5A,CLYBL,USP4,HIF1AN,ARPC2,ROBO2,RILPL1,TAGLN,POLR2J2,BCAT2,SUB1,IDI2,AIPL1,IGFBP2,SRA1,SNUPN,XAGE2,CDH1,RAMP3,AKAP7,GNAI1,GLIPR2,RWDD4,KAT2A,HDGFL1,SCO2,HIP1R,TCEAL8,SPATA24,SSR2,SLITRK1,LMNB2,DAPK3,TGFB1,CCDC89,GPX1,MYL12B,BAG1,GPT,DDHD2,RPN2,VPS26A,FAM118A,ADAM28,CLIC4,NT5C3A,COMMD5,PIK3IP1,BTN2A2,KATNAL1,AGO1,GATAD1,NFKBIA,ST6GALNAC4,GNAS,AP1AR,ZC3H12A,C1ORF50,HLA-C,TRMT112,PBK,MBLAC2,WDR18,BTG4,EMC8,PPP1R42,FAM3A,SPANXN4,CHST2,MYCBP,CAB39L,SLC25A38,UGDH,NRDC,HSPBP1,RILP,NDUFAF2,COMMD9,NSMCE1,TCP11L1,PECR,SGTB,ENSA,UBL7,USF1,GIMAP7,NARS1,CADPS2,DTD2,MAGEA4,CNRIP1,CDKL2,RND3,VPS28,OTUD3,ANXA3,CCDC69,TOM1,LAP3,ACSS3,OSTM1,PSMB2,LASP1,HBQ1,LNPK,IL4I1,MAP2K6,LY75,PSMB7,VAC14,FUBP3,HUS1,RANBP1,NARF,PHKA1,CSNK1G2,CHCHD7,S100A10,GARS1,IL15,DNM1L,ETFA,CHMP1A,ETNK2,STAT5B,SIRT6,TFCP2L1,TRIM28,ADAM8,PMPCA,PCYT1A,RHOQ,CREB1,PFDN4,PTPA,DHODH,SNRPD3,H2BC21,EHD2,NIT2,DAP,TBC1D20,ITPA,MAPK10,BMERB1,NOSIP,CTH,NAA20,NAPG,KCTD10,SPATA22,C15ORF40,ALDH6A1,SNX11,STXBP4,RP9,TMUB1,ZCCHC17,MDGA1,MSRB2,TRIM27,NAPEPLD,PPCS,SLC25A1,RAB5B,HMGB2,TP53I3,GDAP1L1,HEBP1,DCAF11,TRAPPC6A,SHC1,DSCAML1,SYT6,LIN7B,PRR15,SNRPG,CHMP4A,FAM50A,AKR1B1,CBLC,PTRH2,MNAT1,SPA17,PPM1B,POLR2M,INPP4A,USP11,CLEC4G,MRPL1,JUND,S100A3,POU2AF1,HSPA12A,YEATS4,RAB8B,WBP2,HAUS1,GOLGA7,MRM2,DKKL1,FZD2,ANKRD16,BLOC1S5,USP28,SVIP,TCAP,PTP4A1,INIP,PNMT,POLR2I,ATG3,ATF5,ARNT,HADH,NT5DC1,DPCD,FN1,CBX3,HECTD3,NCBP2,TRIM55,CBR4,TCEAL4,LAMTOR2,ABR,DSTN,PGPEP1,PTP4A3,GMNN,ARHGAP24,PMM1,RNF25,ARF1,MIEF1,PEF1,TPD52L2,CD14,PSMB10,TPPP3,PNPT1,NDUFB6,EPS8L1,CHEK2,NRIP3,LRRC59,ELFN2,HSPB3,PRPF18,MORF4L2,FAM118B,KIRREL1,EDN3,COMMD10,CDK5RAP3,MAPRE2,WWC1,CCNE1,VAMP1,GNG12,GAS2,DOHH,YWHAH,MED10,NECAB3,UBA5,GIPC2,BRF1,SNRPE,RPA2,MZB1,NUDT21,FAM110A,ANKRD45,KDM8,DKK4,NCBP1,BIN2,TRMT6,GEMIN6,TCEAL7,SRP14,NSL1,CAMK2N2,ZNF593,FUT11,NFKBIE,DLAT,HPRT1,BRK1,MAT2B,CIAO1,MTCP1,RGN,PDCD6,UNC13D,FOXO1,NUDT2,NCOA7,ABI3,NOP16,CR2,FIBP,TTC32,MDP1,PDLIM3,MMADHC,TEF,HIRIP3,PPA2,LIMD1,POLE3,KARS1,EFHD1,CHTF8,ATG4C,PHOSPHO2,CLSTN2,SARS1,LMO4,ASAP3,SPAG7,CSNK1G1,EIF2S1,THEM4,ADGRE5,HOMER1,PIH1D1,DYNC1LI2,NPY,MTHFD2L,BROX,POLR2F,CRYBB3,SEPTIN6,AIF1L,PIM2,PID1,IZUMO1,DESI1,PLEKHM2,NAA10,TREM2,COMMD8,SNX12,TCEAL3,RHOC,GRHPR,PUS7,MAP3K3,HOXA5,DTD1,SLIT2,DENND10,VCP,BLOC1S6,PHYHIPL,METTL3,NPPC,HES1,YARS2,DNPEP,SH3GLB1,ETV2,FBLIM1,ZWILCH,CDH12,NATD1,EFHD2,NRL,ZNF483,RER1,PLTP,KLF4,KTI12,ERC1,MVD,C1QL3,NEU1,GPX2,PALM,MMAB,UBL3,ARID3C,SNCAIP,SLIT1,DBI,WWOX,RTL6,HOMER3,BAP1,PDIA4,COX19,DAZAP1,UCK1,IP6K2,NDUFAF5,NEUROG3,CLUH,PTPRN,GAGE12F,WARS2,FOXO4,ARL4D,NVL,LRATD2,SLBP,RGS14,PCDH1,RABGAP1L,IFRD1,LCAT,ATP6V1C2,MTSS2,ANXA8,SP6,TXNDC12,ANKRD54,PRKAR2B,CPOX,BMP2,ZNF696,BTN1A1,USP5,RPS20,TCF21,GALNT9,HSPA13,PTGR1,SEPTIN3,ADPRS,ASB9,DNM1,OSTF1,PYGB,MEIG1,ATOH1,MYL6B,ARHGAP22,IL1RAPL1,USP15,C1GALT1,C1GALT1C1,HDHD3,SERPINB5,NUB1,DPP4,CASTOR1,LIN28B,SAP30L,LDB1,BMT2,MPI,LGALSL,BCL11A,CAPZB,THAP11,RPL12,SIRT3,DYRK1A,IER2,DOK1,FZD1,MMACHC,DRG1,TCP1,ZKSCAN7,CCDC149,TRMT61B,GGCT,KIF3B,UBA6,UBE2A,CFHR5,RTN4RL1,LPIN1,DDOST,PITX3,TRPT1,WDR5,DUSP18,GOLM1,STK3,TEC,YY2,KIR2DL4,COL6A1,DPP6,GID8,LRSAM1,CUTA,IRAK4,EPHB4,RNF31,SPECC1,HS6ST3,COQ5,GABPB1,GNG11,PYCR2,STARD7,IZUMO4,TERB2,DLGAP4,DTNBP1,PPP1R10,CFAP36,CTDSPL,CABP2,HARS1,MAD2L1,ZC3H8,PSMD10,HSD17B4,RAB37,ARL9,ACOT13,FZD9,RPP40,CES1,PLEKHB1,RBFOX1,ZCCHC18,MAGIX,CHID1,RAB11B,MOSPD1,TMEM225B,MOCOS,KLC3,DSG2,CTPS1,SDHAF1,CLIC3,KHK,GTF2A2,UPRT,EIF4A2,ACADS,RALYL,PCDH17,IGF2R,MALT1,ANXA4,TK2,EIF2S2,MAP1LC3A,SOX9,NANP,LRP6,G3BP1,KCNAB3,ABCF3,COA4,RBP4,LRRFIP2,NHLRC2,PAFAH2,ZDHHC4,MICALL1,LIN7A,DYRK3,EHD3,GALNT4,MPC1,FOXP3,CETN1,FTO,GLUL,TBC1D22B,NSMCE2,IFT20,ITGAM,KREMEN1,ABHD4,ITGB1BP2,LDB2,FKBP3,NAE1,COA7,CDH4,ACADM,RBMS1,CETN3,NELFA,EURL,ABHD5,SNIP1,NR0B2,DLG2,UNC119B,TRIM72,HYOU1,ADAT1,NADK2,ATP6V1C1,ZNF69,RDX,H2AC1,RAD18,H2AC11,GAS6,GFER,RPS14,H2BC12,MYL12A,HSPA5,AMPD2,RNASET2,PSMB4,RIOX2,GULP1,VIM,MRTO4,CCDC25,CARNMT1,TATDN3,MKX,ASNS,TXNL1,SLITRK2,PHF6,GRAMD2B,NUDT14,VSX1,UPB1,MATN3,RPRD1B,GLUD1,SPI1,AMBP,RAB3C,MSANTD2,GSTT2,GAP43,LRFN3,CD9,CEBPA,NPPB,HSPH1,GMPS,CRYBA2,CPPED1,HYPK,FCGRT,CCDC92,NUBP2,EPHB1,SYF2,NOMO2,FDPS,NUDT11,PON2,DMTN,RAB2A,MDGA2,CCNA1,NFYA,LRP4,HES3,THY1,PPP1R9B,HMGA1,ALAD,NANS,LRRC20,GLRX5,PPP4C,KLHL40,NECTIN1,ACP3,ITGA2B,ECI1,ZW10,OXSM,BCDIN3D,METTL26,SAMD4B,IVD,BZW2,PODXL,SPIN1,LRCH4,C19ORF53,PDHB,TIMM23,SEMA5B,BEX4,CUTC,CCDC9,STXBP6,ANKRA2,UBE2E3,LZTFL1,C2ORF68,MCAM,PRSS27,TCEAL5,NFE2L2,KRT16,GPT2,SUOX,MRPL12,ZBTB7A,MB21D2,ITGA5,ADPRH,CHN1,AARSD1,FAM151B,AGO3,CDH6,ABCD4,LAMA2,LAMB1,LAMC1,NAA80,PTGES2,QTRT1,CLUAP1,FOXP4,CRCP,ATE1,STX17,SUGT1,KCTD1,RBM18,ATP6V1F,TLE5,AK4,SELENOF,EHD1,NARS2,VCX3A,CDH13,NMT2,FNBP1,GLT8D2,KCTD15,UBE2Z,AMIGO1,GAS7,CPLX2,ADGRD1,PWWP2B,PPIG,PRPS2,TPD52L1,CCDC115,RASSF5,ULBP2,PDCD1,TAF12,PFN2,POLD4,SIRT2,COQ9,MYBPH,RDH10,LGR5,NDRG3,THG1L,CCDC43,LSM12,TCEA3,NDUFAF3,HDAC6,INO80E,EEF1D,KDM1A,GTF2E1,COPB2,MPZL1,KCTD2,CHRNB3,FAM204A,GRK5,WWP2,SIAH1,FOLR2,ADGRL3,GLRX,CSTB,TULP1,ATRN,RTCA,HSPB6,NME7,GMDS,TOMM20,CAPS,ADGRB2,CYBRD1,ACTN4
TF	Factor: ER81; motif: RCCGGAARYN; match class: 1	TF:M02065_1	false	1.83471e-06	5.73643	2282	2751	1079	6579	MAGEA3,GSR,WASL,DFFA,MORF4L1,LSM3,APTX,MEF2D,FAM86B1,WDR26,AGXT,ITGA6,NR2C2AP,NMRK1,ING4,CCNB2,YAP1,AMPH,RAB5A,ANKMY2,UBE2D3,UBB,RRAS,TIFA,TIMM10,RFX5,CUL1,ARL5B,SHARPIN,HSPA1A,NEDD8,B3GAT1,RTF2,SNRPD2,IDH3G,RAC2,AKR7A3,PPP1CC,RWDD1,CYREN,SMN1,MITD1,TFB2M,COQ6,SOX2,SNRPB2,MOB4,ACOT8,ZNF580,HMGCL,PSMG2,YAE1,NUTF2,TSC2,CHST10,ITGB1,PHF11,JOSD1,MFAP3,MARVELD2,NFKBID,DYNLRB2,DPH7,FBXO28,SENP8,RAB3D,TMED9,PSMC5,TWF2,CMTR1,RPS25,FAM221B,GIPC1,KLHL41,MAT2A,UBE2D1,ASF1B,GUK1,BMP4,TYW5,SEPSECS,ALDH1A2,ALKBH2,B9D2,ALDH5A1,TCEA1,EZH2,PDE5A,WTAP,FNTA,USP46,WDR48,CEP112,CYB5R4,CD81,NETO1,HSPA1B,WAS,ITGAV,ITGB8,FTHL17,PABPC5,TBCC,BEGAIN,FRG1,PYCARD,SMAD5,DDIT3,LIMD2,GINS1,RALB,VCPIP1,IMPA1,PET117,RXRA,VSNL1,RTKN,TATDN1,BCCIP,INPP4B,GEMIN7,MEMO1,OGG1,LAS2,AGRN,SF3B6,DENR,LRP11,RIC8A,OVCA2,DKK2,RPL38,PLA2G12A,RAB24,CT83,BLOC1S2,FZD7,EIF2A,UBL5,PRAME,VLDLR,GOLPH3,ENTPD2,POLR2C,FN3K,TBCB,ANXA7,ZNF34,APEX2,MSRB1,ANTXR2,PIK3C3,CHRNA5,PHPT1,ZHX2,HAX1,HMX3,DCAF12,FZD10,NAGLU,PSMA3,SDSL,ETV7,ACOX1,MRPL28,RPS12,CCL7,MED28,BAG6,C12ORF76,BCL7A,ACAT2,RP2,TBPL1,PSPH,GSS,RPL26L1,SRP19,PFDN2,SRFBP1,CTAG1A,TTC9,NDUFAF1,TTPAL,AVEN,TRAPPC6B,NKIRAS2,PDAP1,PURB,UBA3,DDI1,PCK2,LRFN4,RABIF,RAD51C,SRGAP2,USP2,HSPA2,UBAC1,PMM2,KBTBD11,MRM1,CREBZF,DR1,CEP76,LZIC,CLTA,DNAJC1,TCF24,RAB3B,PUDP,RABL6,SRC,FHOD1,PSMC3IP,AP1S2,IDI1,TRIM21,SDF2,ASB13,PHGDH,DAXX,AIM2,TBC1D24,STAC,ELK4,SYAP1,HNRNPLL,COMTD1,CAVIN1,USP10,ACHE,CYB5R2,RAB2B,DPYSL4,ENGASE,KLHL2,EEF1E1,USP1,NUDT5,PSMD6,SYT13,EXOC7,BMP8B,SORCS1,RPP25L,SULT2B1,UCHL5,FUNDC1,UBE2M,HSPE1,TRIM62,RACK1,UBA2,TTLL12,ZFP36,TSEN34,VMAC,BRD2,FKBP4,TSR2,STAMBP,CWF19L1,MSX2,CRACR2A,STK4,UBLCP1,TRAF1,ARL8A,BPNT1,SCP2,PNOC,CDKN1A,SCFD1,MAP3K11,NELFE,SELENOH,PRMT1,PLEKHO2,CR1,PDCL3,THAP2,CDK20,SETD3,RIPK1,ACSS2,RPS6KB2,UBE4A,PCP4L1,ILKAP,SYT1,RPL11,HSPA6,MEOX1,PPIL3,TACC3,COQ7,PNP,TMA16,NEIL1,NTM,HIPK3,SERF2,METTL2B,PHB2,HOXA11,XPO5,CYBC1,UBE2N,UBE2V1,FAM219B,NUDCD2,OAT,UBE2Q2,PDLIM5,THAP4,OTUD7B,LRP5,CHMP2B,NDP,SIL1,PTGES3,KDSR,HID1,KAT5,CASP4,ZNF263,ITGB3,CD248,SCUBE3,GM2A,LAMP1,MARS1,BLOC1S3,HDGFL3,G6PD,MAGOH,PDHA2,CPNE7,RAB1B,DDAH1,INHBB,KIAA1143,NFKBIB,TEN1,CAB39,EOLA1,OCLN,PPME1,CBX2,ABHD14B,PFN1,AKIRIN2,VPS53,LACC1,PCNP,STOML1,C2CD2L,USP3,CCNYL1,AAMDC,DCTD,CHD1L,VAMP7,FUBP1,OTC,LSM4,HAT1,SH3GLB2,TYW3,ZNF230,ART5,ABHD10,EIF4EBP2,ZFAND2B,ADAT2,PSMG4,CD46,HSCB,DECR2,LSM1,EIF4A1,NAIF1,SPDL1,CFLAR,ELL3,CDK2AP2,KRT19,DSCC1,TPP2,RBPMS2,CGGBP1,SNX5,TIPRL,EIF4E,BCAP31,ELAC1,N4BP2L2,POLR2K,CHMP2A,ATXN10,SND1,SMNDC1,UBE2R2,CCNH,DBNDD2,BMI1,AP1B1,PDCD4,INPP5A,IRF5,MRI1,FBXO48,OXLD1,TSTD1,DTYMK,ATG4A,PEA15,HLA-E,UBA1,MERTK,ATIC,MED20,ZFAND3,ASB8,GCHFR,UBE2Q1,MOB3B,CFAP298,NECAP2,ANKRD2,SNRPA1,DBT,ATF1,CDX1,LTK,BAMBI,DDT,SCRN3,MREG,DMRTB1,RAB7A,SKP2,AKT1,NONO,MAP6D1,NDRG2,HNRNPA0,INPP5F,POP7,PTER,SDCBP2,NIF3L1,NSUN6,LTO1,FADD,LRP10,EIF4G1,MICAL1,MAD2L1BP,CDC42EP4,ACAA1,GSK3B,MAP2K5,TM2D1,SSNA1,NAXE,HEXA,SPCS1,SCAND1,KDM4C,TAF10,CSRP1,RPAIN,NMNAT1,SCLY,AHCY,DDRGK1,PTGR2,MAPK9,RBBP4,OGFR,VHLL,KHSRP,BUD31,ITGA2,HS3ST1,PRKAR2A,JMJD6,GALNT14,CIB1,MRPL10,CCDC24,HENMT1,ECHS1,BORCS5,TFB1M,FAM221A,NDEL1,A2ML1,EIF3M,ETV4,NUBP1,DDI2,RPS19,SNRPC,NXPH1,EDEM2,TXLNA,GMPR2,ARPC5,SH2B3,CHAC1,PFKM,BAP18,ACVR1,CPTP,ANKRD40,PEX26,COMMD6,YJU2,RPS5,BLOC1S1,MACROH2A1,NUDT7,COPS5,EIF4EBP1,HES6,PWWP3A,ASPSCR1,PPM1G,FAM89B,MLX,SAR1B,CCDC97,PIP4K2B,TXNL4B,ARHGAP6,GP1BB,SSTR1,PSENEN,SPATA33,CCDC103,NPEPL1,KHDRBS2,PRTG,LRRTM1,FCHSD1,AZIN1,HDGF,RAB11A,MGMT,DUSP10,PPTC7,IMPACT,RANGAP1,DPP8,PPIC,VHL,TLNRD1,CCNA2,USP19,CHMP6,ARF4,MAK16,OGT,SERPINB8,DHRS11,NDUFA2,SAR1A,GMPR,ITGA3,HEY1,TRIM9,TCEA2,TIMM13,UBE2G1,LYRM1,PNMA2,TXNDC9,TSC22D3,UBE2V2,UBXN2B,DIRAS1,FUCA1,DDX19A,CLPP,HES5,GSTM4,KXD1,RFC4,IRF3,NUP35,RIPPLY3,TADA3,C22ORF23,PRPF19,PSME2,IKBKG,USH1C,EPN1,GALK2,ME2,KYAT1,OTULIN,VPS25,GTF2E2,CTDSP1,TES,APOA4,TIMM10B,ZBTB10,RNGTT,TCF12,RRM2,STK10,SYNJ2BP,FKBP5,SMS,SRPK2,PSMA5,EIF1,COPE,AADAT,NTAQ1,FLT4,MRPL38,SCARB1,FKBP1A,TSSC4,ALDH1B1,ACVR2A,ARL6,ACADL,PGP,NGDN,PPP3R1,CSTF1,UTP6,GSTM5,NMI,MTHFSD,ARL15,ZFAND1,GMFB,FANK1,CEP43,GSTM1,MAGED1,CUEDC1,RAB6A,TADA2A,HMX2,NPL,SENP1,FOLR1,HNMT,APOL2,SRRT,CRADD,URM1,S100A16,ATP5IF1,SNF8,TPPP,DHRS4,BIRC2,MDH2,MAEA,NUDT15,GUCD1,SRM,BATF,DIAPH1,DCUN1D1,HRAS,YARS1,GTSF1,NRXN1,RPP25,PIH1D2,CRIPT,CNPY3,BIN3,EIF4EBP3,TRAPPC2,PDP1,UBE2K,NXT2,PICK1,CEP41,PRKRA,MAP1LC3B2,MEN1,SGSH,RAB33A,LRP2BP,SIRT1,SULT1A1,SNX3,UFD1,SKA1,GRM4,BAIAP2,OSBP,EMG1,DUSP23,RAPGEF1,COX5A,USP4,HIF1AN,ARPC2,SRA1,SNUPN,AKAP7,HDGFL1,SCO2,TCEAL8,SSR2,SLITRK1,TGFB1,GPX1,MYL12B,BAG1,DDHD2,VPS26A,NT5C3A,COMMD5,AGO1,GATAD1,ST6GALNAC4,GNAS,AP1AR,ZC3H12A,C1ORF50,TRMT112,MBLAC2,EMC8,FAM3A,CHST2,MYCBP,UGDH,NRDC,HSPBP1,SGTB,UBL7,USF1,NARS1,LAP3,ACSS3,OSTM1,LASP1,LNPK,LY75,PSMB7,VAC14,FUBP3,HUS1,NARF,CSNK1G2,GARS1,IL15,DNM1L,ETFA,CHMP1A,ETNK2,SIRT6,PMPCA,PCYT1A,RHOQ,CREB1,PTPA,DHODH,SNRPD3,NIT2,DAP,TBC1D20,ITPA,NOSIP,NAA20,NAPG,KCTD10,C15ORF40,SNX11,TMUB1,NAPEPLD,PPCS,HMGB2,TP53I3,GDAP1L1,HEBP1,DCAF11,TRAPPC6A,SHC1,DSCAML1,SNRPG,CHMP4A,PTRH2,POLR2M,USP11,MRPL1,YEATS4,WBP2,HAUS1,GOLGA7,MRM2,DKKL1,ANKRD16,BLOC1S5,USP28,PTP4A1,INIP,POLR2I,ATG3,NT5DC1,DPCD,CBX3,NCBP2,CBR4,LAMTOR2,PGPEP1,PMM1,RNF25,MIEF1,PEF1,TPD52L2,PSMB10,PNPT1,CHEK2,LRRC59,PRPF18,MORF4L2,FAM118B,COMMD10,CDK5RAP3,MAPRE2,VAMP1,MED10,GIPC2,SNRPE,SETBP1,FAM110A,NCBP1,BIN2,TRMT6,SRP14,CAMK2N2,ZNF593,FUT11,NFKBIE,MAT2B,SEMA4A,CIAO1,PDCD6,UNC13D,NUDT2,ABI3,NOP16,FIBP,TTC32,MMADHC,TEF,HIRIP3,PPA2,POLE3,KARS1,CHTF8,SARS1,SPAG7,CSNK1G1,EIF2S1,THEM4,PIH1D1,MTHFD2L,POLR2F,PIM2,NAA10,RHOC,GRHPR,DTD1,SLIT2,BLOC1S6,METTL3,HES1,DNPEP,SH3GLB1,FBLIM1,ZWILCH,NRL,ZNF483,RER1,KLF4,KTI12,ERC1,SLIT1,DBI,RTL6,HOMER3,PDIA4,CASP10,DAZAP1,UCK1,IP6K2,NEUROG3,NVL,SLBP,LCAT,SP6,ZNF696,RPS20,HSPA13,PTGR1,ADPRS,OSTF1,PYGB,MEIG1,ATOH1,MYL6B,USP15,SERPINB5,DPP4,CASTOR1,SAP30L,BMT2,CAPZB,THAP11,RPL12,SIRT3,DYRK1A,IER2,DOK1,TCP1,ZKSCAN7,GGCT,UBA6,DDOST,TRPT1,DUSP18,TEC,DPP6,GID8,LRSAM1,CUTA,IRAK4,RNF31,SPECC1,COQ5,GABPB1,PYCR2,STARD7,IZUMO4,DTNBP1,PPP1R10,HARS1,MAD2L1,PSMD10,PLEKHB1,MAGIX,CHID1,RAB11B,KLC3,CTPS1,ZBP1,SDHAF1,GTF2A2,UPRT,EIF4A2,MALT1,ANXA4,TK2,EIF2S2,G3BP1,KCNAB3,COA4,LRRFIP2,NHLRC2,ZDHHC4,MICALL1,GALNT4,MPC1,CETN1,TBC1D22B,NSMCE2,FKBP3,CDH4,RBMS1,NELFA,SNIP1,DLG2,TRIM72,HYOU1,ADAT1,NADK2,ZNF69,RAD18,RPS14,H2BC12,MYL12A,HSPA5,RNASET2,PSMB4,CCDC25,CARNMT1,ASNS,TXNL1,GRAMD2B,VSX1,MATN3,RPRD1B,IL17A,RAB3C,MSANTD2,GMPS,HYPK,NUBP2,SYF2,FDPS,RAB2A,NFYA,HES3,THY1,PPP1R9B,NANS,GLRX5,PPP4C,NECTIN1,BCDIN3D,METTL26,DPH2,C19ORF53,TIMM23,CUTC,CCDC9,UBE2E3,LZTFL1,C2ORF68,PRSS27,TCEAL5,NFE2L2,GPT2,MRPL12,ZBTB7A,MB21D2,ITGA5,ADPRH,AARSD1,FAM151B,AGO3,ABCD4,LAMB1,PTGES2,FOXP4,CRCP,STX17,SUGT1,RBM18,ATP6V1F,TLE5,SELENOF,EHD1,UBE2Z,GAS7,PRPS2,CCDC115,ULBP2,TAF12,SIRT2,RDH10,THG1L,NDUFAF3,INO80E,EEF1D,KCTD2,FAM204A,WWP2,CSTB,TULP1,NME7,GMDS
TF	Factor: Elk-1; motif: NRSCGGAAGNN	TF:M11434	false	1.90422e-06	5.72028	2696	2751	1256	6579	GSR,WASL,DFFA,HHEX,PDCL,COMT,APTX,DDX1,HDAC4,MEF2D,FAM86B1,WDR26,CDH11,ITGA6,ING4,CCNB2,YAP1,AMPH,RAB5A,ANKMY2,MAD2L2,UBE2D3,RRAS,TIFA,TIMM10,RFX5,ARL5B,SHARPIN,HSPA1A,NEDD8,TBC1D13,PDCD6IP,CFDP1,B3GAT1,RTF2,SNRPD2,IDH3G,RAC2,MYL3,TTC27,ST8SIA1,PTRHD1,AKR7A3,PPP1CC,STYX,CYREN,SMN1,MITD1,RGS4,LRRC75A,TFB2M,COQ6,PELI1,SOX2,SNRPB2,CAPNS2,MOB4,ACOT8,ZNF580,PSMG2,EPS8L3,OASL,YAE1,NUTF2,TSC2,CHST10,PSIP1,ITGB1,PHF11,BTLA,RPL5,MFAP3,MARVELD2,CLEC9A,THOP1,ANXA11,DYNLRB2,DPH7,FBXO28,SENP8,PSMC5,HPD,CMTR1,RAB4B,SNCG,RPS25,DLST,ZWINT,GIPC1,MAT2A,UBE2D1,CD8A,ASF1B,GUK1,BMP4,SEMA6D,TBC1D25,SEPSECS,ALDH1A2,ALKBH2,B9D2,ALDH5A1,TCEA1,GSPT2,EZH2,PDE5A,WTAP,FNTA,WDR48,LECT2,CEP112,CYB5R4,CD81,CREBL2,NETO1,WAS,ITGB8,FTHL17,PABPC5,TBCC,COQ10A,RAB4A,BEGAIN,FRG1,PYCARD,SMAD5,DDIT3,LIMD2,GLP1R,RALB,VCPIP1,PET117,ENO3,REPS2,EEF1AKMT1,PLPBP,EGLN2,HACL1,RTKN,TATDN1,BCCIP,INPP4B,GEMIN7,NLGN4Y,MEMO1,HSD17B11,PSMB3,OGG1,LAS2,YY1,AGRN,SF3B6,DENR,RIC8A,OVCA2,DKK2,RPL38,RAB24,HABP2,HMGN3,FZD7,EIF2A,UBL5,FCRLA,PRAME,VLDLR,GOLPH3,ENTPD2,POLR2C,MAP4K5,TBCB,ANXA7,IRF1,ZNF34,APEX2,MSRB1,ANTXR2,PIK3C3,PHPT1,DCAF12,NAGLU,SDSL,ETV7,ACOX1,MRPL28,MED28,BAG6,C12ORF76,ACAT2,RP2,SCPEP1,GSS,RPL26L1,SRP19,SRFBP1,C1QTNF9,CTAG1A,NDUFAF1,TTPAL,AVEN,TRAPPC6B,NKIRAS2,PDAP1,PURB,DDI1,PCK2,LRFN4,RABIF,RAD51C,SRGAP2,ELP1,NPM2,UBAC1,PMM2,KBTBD11,MRM1,CREBZF,DR1,CEP76,LZIC,CLTA,DNAJC1,TCF24,DMRTC2,CD37,RAB3B,USP12,PUDP,SRC,FAM3C,PSMC3IP,AP1S2,IDI1,TRIM21,SDF2,ASB13,PHGDH,DAXX,TBC1D24,STAC,CAMK4,ELK4,SYAP1,HNRNPLL,COMTD1,FXN,CAVIN1,USP10,IL36RN,NOS3,CRTC3,EBP,CEBPB,CREB3L2,EBI3,ACHE,CYB5R2,RAB2B,DPYSL4,ENGASE,KLHL2,EEF1E1,PML,USP1,NUDT5,PSMD6,EXOC7,BMP8B,KIR3DL1,SORCS1,SULT2B1,UCHL5,SAMD12,UBE2M,HSPE1,TRIM62,RACK1,NUMB,SAE1,UBA2,TTLL12,ZFP36,TSEN34,OTX1,BRD2,FKBP4,XPNPEP3,CWF19L1,MSX2,RAB43,MED11,CRACR2A,FBLN5,STK4,UBLCP1,TRAF1,DLX2,MYL5,ARL8A,BPNT1,PNOC,CDKN1A,SCFD1,NELFE,SELENOH,PRMT1,PLEKHO2,PDCL3,THAP2,MRPS14,GDF7,CDK20,RIPK1,ACSS2,RPS6KB2,UBE4A,PCP4L1,ILKAP,RPL11,OMP,ACADVL,VPS9D1,PRSS8,HSPA6,MEOX1,PPIL3,SEPTIN5,TACC3,POLB,FZD4,PNP,FAM20C,ALKBH3,TARS1,TMA16,NKD2,NEIL1,NTM,HIPK3,STMN1,SERF2,ID2,PHB2,HOXA11,XPO5,GREM1,CYBC1,UBE2N,UBE2V1,SHKBP1,PDLIM5,LRP5,SIL1,KDSR,HID1,KAT5,KIR2DS4,MEIS2,ZNF263,ITGB3,CD248,SCUBE3,GM2A,LAMP1,MARS1,BLOC1S3,HDGFL3,G6PD,CBX1,MAGOH,L3HYPDH,NLGN1,MSC,PDHA2,CPNE7,RAB1B,DDAH1,INHBB,NFKBIB,TEN1,SEZ6L,CAB39,EOLA1,PPME1,CBX2,ABHD14B,BIRC7,PFN1,KL,EPHA4,AKIRIN2,VPS53,PCNP,RPSA,STOML1,CREM,IFT22,OLIG1,USP3,CCNYL1,UNG,DCTD,CHD1L,VAMP7,FZD8,TKFC,OTC,LSM4,HAT1,SH3GLB2,TYW3,ZNF230,EIF4EBP2,BEND6,PSMG4,CD46,HSCB,HK3,LSM1,EIF4A1,NAIF1,SPDL1,CFLAR,GALNS,CDK2AP2,TMX1,KRT19,CDK2,DSCC1,BIK,TPP2,CGGBP1,CEP20,SNX5,TIPRL,EIF4E,BCAP31,ELAC1,POLR2K,CHMP2A,UBE2D2,MAPRE1,ATXN10,SND1,CYRIB,SVBP,UBE2R2,PTTG1,DBNDD2,CMC4,ESAM,AP1B1,PDCD4,IRF5,OXLD1,TSTD1,DTYMK,KCTD13,BTD,ATG4A,HS3ST4,PEA15,MAT1A,UBA1,MERTK,ATIC,ZFAND3,ASB8,MUSTN1,GCHFR,UBE2Q1,AACS,MOB3B,GTF2F2,CFAP298,NECAP2,ANKRD2,CXCL3,CCDC134,ASCC2,SNRPA1,ATF1,CDX1,LTK,BAMBI,PRMT2,DDT,SCRN3,ACY3,LRIG1,MREG,PPP3R2,MBNL1,DMRTB1,TRAPPC13,RAB7A,MAPRE3,SKP2,AKT1,GGPS1,UNC5B,HNRNPA0,INPP5F,POP7,COASY,BTG1,TNFAIP1,PTER,SDCBP2,HNRNPD,NIF3L1,S100A5,NSUN6,SPIN3,LTO1,LRP10,MKNK1,MICAL1,MAD2L1BP,CDC42EP4,ACAA1,USP22,GSK3B,ACYP1,CRPPA,TM2D1,NAXE,HEXA,SPCS1,SCAND1,KDM4C,TAF10,CSRP1,RPAIN,NMNAT1,SCLY,AHCY,PFKFB4,PCTP,DDRGK1,PTGR2,MAPK9,RBBP4,OGFR,VHLL,KHSRP,BUD31,FTH1,HSD17B8,HS3ST1,PGM2,JMJD6,GALNT14,QPRT,CIB1,PSTPIP1,MRPL10,RBP5,ITPK1,CCDC24,HENMT1,ECHS1,BORCS5,TFB1M,A2ML1,EIF3M,TADA1,DDI2,RPS19,SNRPC,EDEM2,TXLNA,GMPR2,ARPC5,CHAC1,LIMK1,GHRL,PFKM,GFPT1,BAP18,ACVR1,ITLN1,CPTP,ANKRD40,PLXNB3,PEX26,COMMD6,COL6A2,YJU2,RPS5,BLOC1S1,MACROH2A1,MME,AIDA,COPS5,EIF4EBP1,HES6,PWWP3A,ASPSCR1,PPM1G,CD68,FAM89B,MLX,SAR1B,CCDC97,PIP4K2B,TXNL4B,ARF5,SQSTM1,DAO,ARHGAP6,GP1BB,KRT71,PSENEN,SPATA33,SDHB,CCDC103,NPEPL1,TBC1D28,KHDRBS2,EXOSC5,LRRTM1,UBE2F,HDGF,CYTH3,FGF8,RAB11A,MGMT,DUSP10,PPTC7,MPP2,IMPACT,RANGAP1,DPP8,PPIC,CCNA2,LXN,USP19,CHMP6,ARF4,MAK16,OGT,SERPINB8,DHRS11,NDUFA2,SAR1A,PCMT1,ITGA3,FIS1,NUDT10,TRIM9,TCEA2,TIMM13,TCF4,UBE2G1,LYRM1,PNMA2,TSC22D3,UBE2V2,UBXN2B,DIRAS1,FUCA1,DDX19A,CLPP,HES5,GSTM4,KXD1,RFC4,NUP35,RIPPLY3,TADA3,C22ORF23,PRPF19,PSME2,IKBKG,GCDH,MOB1B,DCTN6,CRH,CD8B,EPN1,ME2,KYAT1,OTULIN,VPS25,GTF2E2,TES,CD82,APOA4,TIMM10B,VPS26B,RNGTT,RRM2,ST13,STK10,SYNJ2BP,FKBP5,SMS,SRPK2,COL9A3,PSMA5,CRLF3,EIF1,KIF3C,DYNC1LI1,HNRNPK,FUT7,COPE,AKT1S1,AADAT,NTAQ1,FLT4,MRPL38,OCIAD1,PACSIN2,SCARB1,LSMEM1,FKBP1A,TSSC4,GYG2,TBCEL,TPGS2,DOCK2,ACVR2A,ARL6,ACADL,PGP,ST6GAL2,PPARG,NGDN,PPP3R1,TNNT3,CSTF1,UTP6,EEF2KMT,NMI,MTHFSD,GPN1,ARL15,ZFAND1,GMFB,FANK1,CEP43,HAGHL,UBE2C,ARL2BP,MAGED1,RAB6A,TADA2A,SENP1,FOLR1,APOL2,GPR37,SRRT,PARK7,URM1,S100A16,SNF8,TPPP,DHRS4,BIRC2,MDH2,MVB12B,MAEA,GRIPAP1,GUCD1,SRM,DIAPH1,GMPPA,RAET1L,DCUN1D1,HRAS,YARS1,GTSF1,SSBP1,ICAM5,RPP25,PIH1D2,ENPP3,CRIPT,CNPY3,BIN3,EIF4EBP3,HCCS,SNX16,TRAPPC2,PDP1,UBE2K,NXT2,PICK1,CEP41,PRKRA,ELMO2,MEN1,SGSH,RAB33A,USP30,CXORF38,LRP2BP,SULT1A1,SERTAD3,SNX3,UFD1,SKA1,KDF1,HDAC2,GRM4,BAIAP2,ERGIC1,OSBP,EMG1,DUSP23,CLYBL,USP4,HIF1AN,ARPC2,BCAT2,SUB1,IGFBP2,SRA1,CDH1,RAMP3,HDGFL1,SCO2,HIP1R,SPATA24,LMNB2,DAPK3,TGFB1,GPX1,MYL12B,BAG1,GPT,DDHD2,RPN2,FAM118A,ADAM28,NT5C3A,COMMD5,BTN2A2,GATAD1,ST6GALNAC4,GNAS,AP1AR,ZC3H12A,C1ORF50,TRMT112,MBLAC2,WDR18,EMC8,FAM3A,ENPP6,CHST2,MYCBP,SLC25A38,UGDH,NRDC,HSPBP1,NSMCE1,TCP11L1,SGTB,ENSA,UBL7,USF1,NARS1,LAP3,ACSS3,OSTM1,PSMB2,LASP1,LNPK,LY75,PSMB7,VAC14,FUBP3,HUS1,RANBP1,NARF,CSNK1G2,CHCHD7,GARS1,IL15,ETFA,CHMP1A,ETNK2,SIRT6,PMPCA,PCYT1A,RHOQ,DHODH,SNRPD3,NIT2,DAP,ITPA,NOSIP,NAA20,NAPG,KCTD10,C15ORF40,SNX11,TMUB1,TRIM27,NAPEPLD,PPCS,SLC25A1,RAB5B,GDAP1L1,HEBP1,OPTC,DCAF11,TRAPPC6A,SHC1,DSCAML1,PRR15,SNRPG,CHMP4A,AKR1B1,PTRH2,POLR2M,INPP4A,USP11,JUND,YEATS4,RAB8B,WBP2,HAUS1,GOLGA7,MRM2,ANKRD16,USP28,INIP,POLR2I,ATG3,NT5DC1,DPCD,CBX3,NCBP2,CBR4,TCEAL4,SARG,PGPEP1,GMNN,PMM1,ARF1,MIEF1,PEF1,TPD52L2,PSMB10,PNPT1,CHEK2,PRPF18,EDN3,COMMD10,CDK5RAP3,MAPRE2,VAMP1,GAS2,DOHH,YWHAH,MED10,UBA5,GIPC2,SNRPE,RPA2,NUDT21,FAM110A,DKK4,NCBP1,TRMT6,SRP14,CAMK2N2,ZNF593,FUT11,NFKBIE,MAT2B,SEMA4A,CIAO1,MTCP1,PDCD6,UNC13D,NUDT2,ABI3,NOP16,FIBP,TTC32,MMADHC,TEF,HIRIP3,LIMD1,POLE3,KARS1,CHTF8,ATG4C,PHOSPHO2,SARS1,SPAG7,CSNK1G1,EIF2S1,THEM4,HOMER1,PIH1D1,NPY,MTHFD2L,BROX,POLR2F,PIM2,IZUMO1,NAA10,COMMD8,SNX12,RHOC,MAP3K3,DTD1,SLIT2,DENND10,VCP,BLOC1S6,METTL3,NPPC,HES1,YARS2,DNPEP,SH3GLB1,ZWILCH,CDH12,NRL,ZNF483,RER1,KTI12,ERC1,MMAB,SNCAIP,SLIT1,DBI,WWOX,RTL6,HOMER3,BAP1,COX19,CASP10,DAZAP1,UCK1,IP6K2,NEUROG3,LRATD2,SLBP,SP6,TXNDC12,ZNF696,USP5,RPS20,HSPA13,PTGR1,ADPRS,PYGB,MEIG1,ATOH1,MYL6B,USP15,C1GALT1,HDHD3,SERPINB5,DPP4,CASTOR1,SAP30L,FNDC8,MPI,BCL11A,CAPZB,THAP11,SIRT3,IER2,DOK1,CD160,TCP1,ZKSCAN7,GGCT,UBA6,UBE2A,CRYBB1,DDOST,TRPT1,TEC,SULT1C4,YY2,GID8,SAA1,CUTA,IRAK4,RNF31,SPECC1,PYCR2,STARD7,DLGAP4,DTNBP1,PPP1R10,CFAP36,HARS1,MAD2L1,PSMD10,ACOT13,PLEKHB1,ZCCHC18,MAGIX,CHID1,RAB11B,TMEM225B,CTPS1,ZBP1,SDHAF1,GTF2A2,UPRT,EIF4A2,PCDH17,MALT1,TK2,EIF2S2,LRP6,G3BP1,KCNAB3,COA4,LRRFIP2,NHLRC2,ZDHHC4,MICALL1,DYRK3,CETN1,FTO,GLUL,NSMCE2,IFT20,ITGAM,KREMEN1,RBMS1,CETN3,NELFA,ABHD5,SNIP1,TRIM72,HYOU1,ADAT1,NADK2,ZNF69,RAD18,RPS14,H2BC12,MYL12A,AMPD2,RNASET2,PSMB4,MRTO4,CCDC25,CARNMT1,ASNS,SLITRK2,GRAMD2B,PGAM4,UPB1,MATN3,RPRD1B,AMBP,RAB3C,MSANTD2,GSTT2,CD9,HSPH1,GMPS,CRYBA2,CPPED1,HYPK,FCGRT,CCDC92,SYF2,FDPS,NUDT11,DMTN,RAB2A,NFYA,HES3,THY1,PPP1R9B,HMGA1,ALAD,LRRC20,GLRX5,PPP4C,KLHL40,ITGA2B,ECI1,ZW10,BCDIN3D,METTL26,DPH2,SPIN1,LRCH4,C19ORF53,PDHB,TIMM23,CUTC,CCDC9,STXBP6,BOLA1,ANKRA2,UBE2E3,LZTFL1,C2ORF68,PRSS27,NFE2L2,GPT2,FAM9B,ZBTB7A,ITGA5,ADPRH,AGO3,ABCD4,PTGES2,QTRT1,STX17,SUGT1,RBM18,ATP6V1F,TLE5,SELENOF,EHD1,FNBP1,KCTD15,UBE2Z,PPIG,PRPS2,TPD52L1,CCDC115,ULBP2,PDCD1,TAF12,POLD4,SIRT2,COQ9,THG1L,LSM12,NDUFAF3,INO80E,EEF1D,COPB2,MPZL1,KCTD2,WWP2,TULP1,ATRN,CSAG2,RTCA,HSPB6,NME7,GMDS,TOMM20,ADGRB2,CYBRD1
TF	Factor: Elf-1; motif: ACTTCCGGG	TF:M04714	false	1.97879e-06	5.7036	2532	2751	1186	6579	GSR,WASL,DFFA,HHEX,MORF4L1,PDCL,COMT,LSM3,APTX,DDX1,HDAC4,MEF2D,WDR26,CDH11,AGXT,EEF1A1,ITGA6,ING4,CCNB2,YAP1,AMPH,RAB5A,ANKMY2,MAD2L2,UBE2D3,UBB,EYA2,MESD,IFNA1,RRAS,PSG1,TIFA,DEFA3,TIMM10,RFX5,CUL1,ARL5B,SHARPIN,HSPA1A,NEDD8,TBC1D13,PDCD6IP,CFDP1,B3GAT1,RTF2,SNRPD2,IDH3G,GPC4,MYL3,PTRHD1,AKR7A3,EIF1AY,RWDD1,CYREN,SMN1,MITD1,RGS4,TFB2M,COQ6,SNRPB2,CAPNS2,MOB4,RBM4,ACOT8,ZNF580,HMGCL,EPS8L3,MZT2A,FLI1,YAE1,NUTF2,TSC2,CHST10,PHF11,RPL5,MFAP3,MARVELD2,CLEC9A,NFKBID,THOP1,ANXA11,DYNLRB2,DPH7,FBXO28,TMED9,CEACAM16,PSMC5,HPD,RAB4B,RPS25,DLST,GIPC1,KLHL41,MAT2A,CD8A,ASF1B,ALDH7A1,BMP4,TYW5,TBC1D25,SEPSECS,ALDH1A2,ALKBH2,B9D2,ALDH5A1,TCEA1,GSPT2,EZH2,PDE5A,WTAP,FNTA,USP46,WDR48,CEP112,CYB5R4,CD81,CREBL2,NETO1,WAS,ITGAV,ITGB8,FTHL17,PABPC5,COQ10A,RAB4A,CGB3,BEGAIN,FRG1,SMAD5,DDIT3,LIMD2,GLP1R,VCPIP1,IMPA1,PET117,ENO3,RXRA,REPS2,EEF1AKMT1,PLPBP,RTKN,TATDN1,BCCIP,INPP4B,GEMIN7,NLGN4Y,MEMO1,GDF3,PSMB3,OGG1,LAS2,YY1,AGRN,SF3B6,DENR,LRP11,RIC8A,OVCA2,RPL38,RAB24,CT83,HABP2,FZD7,EIF2A,UBL5,VLDLR,GOLPH3,POLR2C,TBCB,IRF1,ZNF34,ANTXR2,PIK3C3,CHRNA5,HAX1,HMX3,OTX2,DCAF12,NAGLU,PSMA3,SDSL,ETV7,ACOX1,MRPL28,MED28,BAG6,SFRP5,C12ORF76,ACAT2,RP2,TBPL1,GSS,RPL26L1,SRP19,SRFBP1,CTAG1A,TTC9,NDUFAF1,TTPAL,AVEN,TRAPPC6B,NKIRAS2,PDAP1,PURB,PCK2,LRFN4,RABIF,SRGAP2,GUSB,ELP1,USP2,NPM2,HSPA2,UBAC1,PMM2,KBTBD11,MRM1,CREBZF,DR1,LZIC,CLTA,DNAJC1,TCF24,DMRTC2,CD37,USP12,PUDP,RABL6,FAM3C,VBP1,PSMC3IP,AP1S2,IDI1,TRIM21,SDF2,PHGDH,DAXX,TBC1D24,STAC,CAMK4,ELK4,SYAP1,HNRNPLL,COMTD1,CAVIN1,USP10,PLS3,IL36RN,PDE1B,CRTC3,DHRS9,OBI1,CREB3L2,CYB5R2,DAB2,RAB2B,DPYSL4,ENGASE,KLHL2,EEF1E1,USP1,NUDT5,PSMD6,SYT13,EXOC7,BMP8B,KIR3DL1,SORCS1,ME1,SULT2B1,UCHL5,SAMD12,UBE2M,HSPE1,WIF1,TRIM62,RACK1,SAE1,UBA2,VAT1L,TTLL12,ZFP36,TSEN34,OTX1,VMAC,XPNPEP3,MSX2,MED11,CRACR2A,FBLN5,STK4,UBLCP1,TRAF1,DLX2,MYL5,ARL8A,BPNT1,PNOC,CDKN1A,SCFD1,NELFE,SELENOH,PRMT1,PLEKHO2,THAP2,GDF7,CDK20,RIPK1,ACSS2,RPS6KB2,UBE4A,PCP4L1,ILKAP,DSG3,SYT1,RPL11,ACADVL,VPS9D1,HSPA6,PPIL3,TACC3,ALKBH3,TARS1,TMA16,NKD2,HIPK3,SERF2,PHB2,HOXA11,XPO5,NPTXR,GREM1,CYBC1,UBE2N,UBE2V1,SHKBP1,S100A9,UBE2Q2,PDLIM5,PTGES3,HID1,KAT5,KIR2DS4,CASP4,MEIS2,ZNF263,ITGB3,CD248,GM2A,LAMP1,PNPO,MARS1,BLOC1S3,HDGFL3,G6PD,MAGOH,L3HYPDH,PDHA2,RAB1B,DDAH1,INHBB,KIAA1143,NFKBIB,TEN1,SEZ6L,CAB39,EOLA1,OCLN,PPME1,CBX2,BIRC7,PFN1,EPHA4,AKIRIN2,HOXC11,VPS53,LACC1,PCNP,STOML1,CREM,IFT22,USP3,UNG,DCTD,CHD1L,VAMP7,FUBP1,FZD8,OTC,WNK1,LSM4,HAT1,SH3GLB2,TYW3,ZNF230,EIF4EBP2,ZFAND2B,PSMG4,CD46,DECR2,LSM1,EIF4A1,NAIF1,CFLAR,GALNS,CDK2AP2,TMX1,KRT19,CDK2,DSCC1,BIK,TPP2,CGGBP1,CEP20,SNX5,TIPRL,EIF4E,BCAP31,ELAC1,N4BP2L2,POLR2K,CHMP2A,UBE2D2,WNT5B,IHH,MAPRE1,ATXN10,SND1,UBE2R2,CCNH,DBNDD2,CMC4,AP1B1,BTN3A2,PDCD4,IRF5,RBP1,FBXO48,OXLD1,TSTD1,DTYMK,KCTD13,ATG4A,PCBP3,HLA-E,MAT1A,UBA1,ATIC,MED20,ZFAND3,ASB8,MUSTN1,GCHFR,UBE2Q1,AACS,MOB3B,GTF2F2,CFAP298,NECAP2,ANKRD2,CCDC134,ASCC2,SNRPA1,DBT,ATF1,CDX1,LTK,BAMBI,PRMT2,DDT,SCRN3,MREG,TRAPPC13,RAB7A,MAPRE3,AKT1,HNRNPA0,INPP5F,POP7,COASY,TNFAIP1,PTER,SDCBP2,HNRNPD,NIF3L1,NSUN6,SPIN3,LTO1,LRP10,EIF4G1,MKNK1,MICAL1,MAD2L1BP,CDC42EP4,ACAA1,USP22,ACYP1,MAP2K5,TM2D1,SSNA1,NAXE,HEXA,SPCS1,SCAND1,KDM4C,NHP2,CSRP1,RPAIN,NMNAT1,SCLY,AHCY,PCTP,PTGR2,MAPK9,RBBP4,OGFR,FBLN7,VHLL,KHSRP,BUD31,FTH1,HSD17B8,CALD1,HS3ST1,PGM2,JMJD6,QPRT,CIB1,GRIK2,SCN3B,PSTPIP1,MRPL10,RBP5,ITPK1,CCDC24,HENMT1,BORCS5,TFB1M,NDEL1,A2ML1,GTF2B,EIF3M,ETV4,DDI2,RPS19,SNRPC,NXPH1,EDEM2,TXLNA,GMPR2,ARPC5,CHAC1,GHRL,PFKM,BAP18,IDH1,COPS8,ACVR1,ITLN1,CPTP,ANKRD40,PLXNB3,ELAVL2,PEX26,YJU2,RPS5,BLOC1S1,MACROH2A1,MME,AIDA,COPS5,EXOG,EGFR,HES6,ASPSCR1,CD68,NDRG1,SCGB1D1,MLX,SAR1B,CCDC97,PIP4K2B,TXNL4B,DAO,ARHGAP6,SSTR1,KRT71,PSENEN,SPATA33,SDHB,PDGFD,NPEPL1,POU6F1,EXOSC5,LRRTM1,UBE2F,FCHSD1,HDGF,RAB11A,MGMT,PADI2,DUSP10,PPTC7,MPP2,IMPACT,RANGAP1,DPP8,PPIC,VHL,DCPS,TLNRD1,LXN,USP19,CHMP6,ARF4,MAK16,SERPINB8,NDUFA2,AKR1C4,SAR1A,PCMT1,GMPR,ITGA3,FIS1,NUDT10,TRIM9,TCEA2,TIMM13,TCF4,UBE2G1,LYRM1,PNMA2,TSC22D3,UBE2V2,UBXN2B,FUCA1,DDX19A,CLPP,HES5,GSTM4,KXD1,RFC4,NUP35,RIPPLY3,TADA3,C22ORF23,PRPF19,ADGRG1,IKBKB,PSME2,IKBKG,RPS6KB1,MOB1B,DCTN6,CRH,CD8B,EPN1,GALK2,ME2,KYAT1,OTULIN,VPS25,GTF2E2,CTDSP1,TES,CD82,APOA4,TIMM10B,VPS26B,ATP23,DEFA1,RNGTT,RRM2,ST13,STK10,SMS,PSMA5,EIF1,HNRNPK,RNF141,FUT7,COPE,AKT1S1,AADAT,NTAQ1,FLT4,MRPL38,PACSIN2,FKBP1A,TSSC4,GYG2,TBCEL,TPGS2,DOCK2,ACVR2A,ARL6,ACADL,ST6GAL2,PPARG,ARHGAP26,NGDN,PPP3R1,TNNT3,CSTF1,UTP6,NMI,MTHFSD,GPN1,ZFAND1,GMFB,CEP43,HAGHL,UBE2C,ARL2BP,MAGED1,TADA2A,SENP1,SRRT,PARK7,URM1,S100A16,ATP5IF1,SNF8,DHRS4,BIRC2,MDH2,GUCD1,BATF,SNAP23,DIAPH1,MYBPC3,DCUN1D1,HRAS,YARS1,GTSF1,SSBP1,NRXN1,ICAM5,RPP25,PIH1D2,ENPP3,CASP5,GDPD1,CRIPT,CNPY3,BIN3,POLR2J,ARRDC5,EIF4EBP3,HCCS,SNX16,TRAPPC2,PDP1,NXT2,PICK1,CEP41,PRKRA,MEN1,SGSH,USP30,CXORF38,LRP2BP,SULT1A1,SERTAD3,UFD1,SKA1,KDF1,HDAC2,GRM4,A1BG,BAIAP2,OSBP,CAPNS1,EMG1,DUSP23,RAPGEF1,COX5A,HIF1AN,ARPC2,POLR2J2,BCAT2,SUB1,IGFBP2,SRA1,CDH1,RAMP3,RWDD4,HDGFL1,HIP1R,SSR2,LMNB2,DAPK3,GPX1,MYL12B,BAG1,RPN2,VPS26A,ADAM28,COMMD5,AGO1,GATAD1,ST6GALNAC4,GNAS,AP1AR,ZC3H12A,TRMT112,MBLAC2,EMC8,FAM3A,ENPP6,MYCBP,SLC25A38,UGDH,NRDC,HSPBP1,NSMCE1,UBL7,USF1,NARS1,LAP3,ACSS3,OSTM1,LASP1,LY75,PSMB7,VAC14,FUBP3,HUS1,RANBP1,NARF,CSNK1G2,CHCHD7,GARS1,IL15,CHMP1A,ETNK2,SIRT6,PMPCA,PCYT1A,RHOQ,CREB1,SNRPD3,NIT2,DAP,ITPA,NOSIP,NAA20,NAPG,KCTD10,C15ORF40,SNX11,TMUB1,NAPEPLD,PPCS,SLC25A1,GDAP1L1,DCAF11,TRAPPC6A,SHC1,DSCAML1,SNRPG,CHMP4A,CBLC,PTRH2,PPM1B,POLR2M,INPP4A,USP11,YEATS4,WBP2,HAUS1,GOLGA7,MRM2,USP28,POLR2I,ATG3,NT5DC1,DPCD,CBX3,NCBP2,CBR4,LAMTOR2,PGPEP1,GMNN,PMM1,RNF25,ARF1,MIEF1,PEF1,TPD52L2,PSMB10,PNPT1,LRRC59,PRPF18,EDN3,COMMD10,CDK5RAP3,MAPRE2,CCNE1,VAMP1,GAS2,DOHH,YWHAH,MED10,NECAB3,UBA5,SNRPE,SETBP1,NUDT21,FAM110A,DKK4,NCBP1,TRMT6,SRP14,CAMK2N2,ZNF593,FUT11,NFKBIE,DLAT,MAT2B,SEMA4A,GIMAP6,CIAO1,MTCP1,PDCD6,UNC13D,NUDT2,ABI3,NOP16,FIBP,TTC32,MMADHC,HIRIP3,LIMD1,KARS1,CHTF8,ATG4C,PHOSPHO2,CLSTN2,SARS1,CSNK1G1,EIF2S1,THEM4,ADGRE5,HOMER1,PIH1D1,NPY,MTHFD2L,BROX,POLR2F,CRYBB3,SEPTIN6,PIM2,DESI1,ARL14,NAA10,COMMD8,SNX12,TCEAL3,DTD1,SLIT2,VCP,BLOC1S6,METTL3,NPPC,HES1,YARS2,SH3GLB1,ETV2,ZWILCH,NRL,ZNF483,RER1,KTI12,ERC1,UBL3,DBI,WWOX,RTL6,HOMER3,PDIA4,COX19,CASP10,DAZAP1,UCK1,IP6K2,SLBP,SP6,TXNDC12,ZNF696,USP5,RPS20,GALNT9,PTGR1,ADPRS,PYGB,MEIG1,ATOH1,MYL6B,USP15,C1GALT1,HDHD3,SERPINB5,DPP4,CASTOR1,SAP30L,FNDC8,BCL11A,CAPZB,THAP11,RPL12,SIRT3,DYRK1A,IER2,TCP1,ZKSCAN7,TRMT61B,GGCT,UBA6,CRYBB1,DDOST,TRPT1,YY2,DPP6,GID8,LRSAM1,CUTA,IRAK4,RNF31,HS6ST3,PYCR2,STARD7,IZUMO4,PPP1R10,CFAP36,HARS1,MAD2L1,PSMD10,ACOT13,CES1,PLEKHB1,ZCCHC18,MAGIX,CHID1,RAB11B,MOSPD1,CTPS1,ZBP1,SDHAF1,GTF2A2,UPRT,EIF4A2,ACADS,TK2,EIF2S2,G3BP1,ABCF3,COA4,LRRFIP2,NHLRC2,ZDHHC4,MICALL1,GALNT4,MPC1,CETN1,FTO,TBC1D22B,NSMCE2,IFT20,KREMEN1,NELFA,SNIP1,DLG2,TRIM72,HYOU1,ADAT1,RAD18,RPS14,H2BC12,MYL12A,AMPD2,RNASET2,PSMB4,RIOX2,CCDC25,CARNMT1,MKX,ASNS,SLITRK2,GRAMD2B,PGAM4,UPB1,MATN3,RPRD1B,RAB3C,MSANTD2,CD9,HSPH1,GMPS,CRYBA2,HYPK,CCDC92,SYF2,FDPS,NUDT11,RAB2A,MDGA2,NFYA,LRP4,HES3,PPP1R9B,ALAD,NANS,PPP4C,KLHL40,NECTIN1,ECI1,ZW10,BCDIN3D,METTL26,DPH2,SPIN1,C19ORF53,PDHB,TIMM23,SEMA5B,CUTC,CCDC9,STXBP6,BOLA1,ANKRA2,UBE2E3,LZTFL1,C2ORF68,PRSS27,NFE2L2,GPT2,MRPL12,ZBTB7A,MB21D2,ITGA5,ADPRH,AGO3,ABCD4,LAMC1,PTGES2,CRCP,STX17,SUGT1,KCTD1,RBM18,ATP6V1F,TLE5,SELENOF,EHD1,FNBP1,KCTD15,UBE2Z,CPLX2,PWWP2B,PPIG,PRPS2,CCDC115,ULBP2,TAF12,POLD4,SIRT2,COQ9,THG1L,LSM12,NDUFAF3,INO80E,EEF1D,COPB2,KCTD2,FAM204A,GRK5,WWP2,TULP1,ATRN,CSAG2,HSPB6,NME7,GMDS,TOMM20,CYBRD1
TF	Factor: Elk-1; motif: RCCGGAAGTGN	TF:M09904	false	2.21896e-06	5.65385	2643	2751	1233	6579	GSR,WASL,DFFA,HHEX,BDH2,MORF4L1,PDCL,COMT,LSM3,APTX,DDX1,EPS8L2,HDAC4,MEF2D,WDR26,CDH11,AGXT,ACO1,ITGA6,ING4,CCNB2,YAP1,AMPH,RAB5A,ANKMY2,MAD2L2,UBE2D3,MESD,CABP5,RRAS,PSG1,TIFA,TIMM10,RFX5,ARL5B,SHARPIN,NEDD8,TBC1D13,PDCD6IP,CFDP1,B3GAT1,RTF2,SNRPD2,IDH3G,GPC4,RAC2,MYL3,PTRHD1,AKR7A3,EIF1AY,CYREN,SMN1,MITD1,RGS4,CTNNA3,TFB2M,COQ6,SNRPB2,CAPNS2,MOB4,RBM4,ACOT8,ZNF580,PSMG2,EPS8L3,FLI1,YAE1,NUTF2,TSC2,CHST10,ITGB1,PHF11,JOSD1,RPL5,MFAP3,MARVELD2,CLEC9A,NFKBID,THOP1,ANXA11,DYNLRB2,DPH7,FBXO28,RAB3D,TMED9,CEACAM16,PSMC5,HPD,RAB4B,SNCG,RPS25,DLST,TGIF2LY,GIPC1,KLHL41,MAT2A,CD8A,CAPN9,ASF1B,TBC1D25,SEPSECS,ALDH1A2,ALKBH2,B9D2,RASSF2,TCEA1,GSPT2,EZH2,PDE5A,WTAP,FNTA,WDR48,CEP112,CYB5R4,CD81,CREBL2,NETO1,WAS,ITGAV,ITGB8,FTHL17,PABPC5,COQ10A,RAB4A,CGB3,BEGAIN,FRG1,SMAD5,DDIT3,LIMD2,GLP1R,RALB,VCPIP1,IMPA1,PET117,ENO3,RXRA,REPS2,EEF1AKMT1,PLPBP,RTKN,TATDN1,BCCIP,INPP4B,GEMIN7,NLGN4Y,MEMO1,GDF3,PSMB3,OGG1,LAS2,YY1,AGRN,SF3B6,DENR,RIC8A,OVCA2,RPL38,RAB24,HABP2,SORD,FZD7,EIF2A,UBL5,VLDLR,GOLPH3,POLR2C,TBCB,IRF1,ZNF34,LCP1,ANTXR2,PIK3C3,CHRNA5,HAX1,OTX2,DCAF12,FZD10,NAGLU,PSMA3,SDSL,ACOX1,APBB1IP,MRPL28,MED28,BAG6,C12ORF76,ACAT2,RP2,TBPL1,GSS,RPL26L1,SRP19,SRFBP1,CTAG1A,TTC9,DPPA4,TTPAL,AVEN,TRAPPC6B,NKIRAS2,PDAP1,PURB,PCK2,LRFN4,RABIF,SYTL2,SRGAP2,ELP1,NPM2,UBAC1,PMM2,KBTBD11,ADAM15,MRM1,CREBZF,OPCML,DR1,LZIC,CLTA,DNAJC1,TCF24,DMRTC2,CD37,USP12,PUDP,RABL6,FAM3C,VBP1,PSMC3IP,AP1S2,IDI1,UBE2L3,TRIM21,SDF2,PHGDH,DAXX,NCF1,AIM2,STAC,CAMK4,ELK4,SYAP1,HNRNPLL,COMTD1,CAVIN1,USP10,PLS3,IL36RN,PDE1B,CRTC3,DHRS9,OBI1,TCN2,CREB3L2,CYB5R2,ZBTB16,RAB2B,EBAG9,DPYSL4,ENGASE,KLHL2,EEF1E1,USP1,NUDT5,PSMD6,EXOC7,BMP8B,KIR3DL1,SORCS1,ME1,SULT2B1,UCHL5,SAMD12,UBE2M,HSPE1,WIF1,RCN3,TRIM62,RACK1,NUMB,SAE1,UBA2,TTLL12,ZFP36,TSEN34,OTX1,VMAC,XPNPEP3,PPM1F,BEX5,MSX2,MED11,CRACR2A,FBLN5,STK4,UBLCP1,GLYATL2,TRAF1,DLX2,MYL5,ARL8A,BPNT1,CRYGS,PNOC,CDKN1A,SCFD1,SULT6B1,NELFE,SELENOH,PRMT1,PLEKHO2,THAP2,GDF7,CDK20,RIPK1,ACSS2,KMO,RPS6KB2,UBE4A,PCP4L1,ILKAP,DSG3,RPL11,ACADVL,VPS9D1,LILRA2,HSPA6,PPIL3,KRT14,SEPTIN5,TACC3,ALKBH3,TARS1,TMA16,NKD2,NTM,HIPK3,PHB2,HOXA11,XPO5,NTAN1,NPTXR,GREM1,CYBC1,UBE2N,UBE2V1,SHKBP1,PDLIM5,DCUN1D2,KDSR,HID1,KAT5,KIR2DS4,CASP4,HYAL4,MEIS2,ZNF263,ITGB3,CD248,LAMP1,RFPL3,MARS1,BLOC1S3,HDGFL3,G6PD,MAGOH,L3HYPDH,E2F5,PDHA2,RAB1B,INHBB,KIAA1143,NFKBIB,TEN1,SEZ6L,CAB39,EOLA1,AMOT,PPME1,CBX2,ABHD14B,BIRC7,PFN1,AKIRIN2,HOXC11,VPS53,LACC1,PCNP,LMO3,STOML1,GATM,CREM,IFT22,USP3,UNG,DCTD,CHD1L,VAMP7,FUBP1,FZD8,OTC,RAB23,WNK1,LSM4,HAT1,SH3GLB2,TYW3,ZNF230,EIF4EBP2,PSMG4,CD46,HSCB,LSM1,SAMM50,EIF4A1,NAIF1,CFLAR,GALNS,CDK2AP2,TMX1,KRT19,CDK2,DSCC1,BIK,CASP8,TPP2,RBPMS2,CGGBP1,CEP20,SNX5,TIPRL,BCAP31,ELAC1,N4BP2L2,POLR2K,CHMP2A,UBE2D2,WNT5B,IHH,MAPRE1,ATXN10,SND1,CYRIB,UBE2R2,CCNH,DBNDD2,CMC4,AP1B1,BTN3A2,PDCD4,IRF5,RBP1,FBXO48,OXLD1,TSTD1,DTYMK,KCTD13,BTD,ATG4A,CD6,PEA15,HLA-E,MAT1A,UBA1,ATIC,ZFAND3,ASB8,MUSTN1,GCHFR,UBE2Q1,AACS,MOB3B,GTF2F2,CFAP298,NECAP2,ANKRD2,CCDC134,ASCC2,SNRPA1,DBT,ATF1,CDX1,LTK,BAMBI,PRMT2,DDT,SCRN3,MREG,TRAPPC13,RAB7A,MAPRE3,AKT1,HNRNPA0,INPP5F,POP7,PIPOX,PLEKHA3,COASY,TNFAIP1,PTER,SDCBP2,HNRNPD,TMIGD2,NIF3L1,NSUN6,POLR2E,SPIN3,LTO1,LRP10,EIF4G1,MKNK1,MICAL1,MAD2L1BP,CDC42EP4,ACAA1,USP22,GSK3B,ACYP1,MAP2K5,TM2D1,NAXE,HEXA,SPCS1,SCAND1,KDM4C,NHP2,CSRP1,RPAIN,NMNAT1,SCLY,AHCY,PCTP,PTGR2,FCGR3A,MAPK9,RBBP4,OGFR,FBLN7,INHBC,VHLL,KHSRP,BUD31,FTH1,HSD17B8,CALD1,CEACAM8,HS3ST1,PGM2,JMJD6,QPRT,CIB1,GRIK2,SCN3B,ADGRB3,PSTPIP1,MRPL10,RBP5,ITPK1,CCDC24,GBP5,HENMT1,BORCS5,TFB1M,NDEL1,A2ML1,GTF2B,EIF3M,ETV4,DDI2,RPS19,SNRPC,NXPH1,EDEM2,TXLNA,GMPR2,ARPC5,CHAC1,GHRL,PFKM,BAP18,IDH1,COPS8,ACVR1,ITLN1,CPTP,ANKRD40,PLXNB3,PEX26,GBP2,YJU2,RPS5,BLOC1S1,DPYS,MACROH2A1,MME,AIDA,COPS5,SERPINB4,HES6,ASPSCR1,ITGB2,CD68,NDRG1,FAM89B,SCGB1D1,MLX,SAR1B,CCDC97,GBA,PIP4K2B,TXNL4B,DAO,KRT71,PSENEN,SPATA33,SDHB,PDGFD,HOXD4,TIAL1,EXOSC5,LRRTM1,UBE2F,FCHSD1,HDGF,RAB11A,KIR2DL3,MGMT,DUSP10,PPTC7,MPP2,IMPACT,RANGAP1,DPP8,PPIC,VHL,LXN,USP19,CHMP6,ARF4,MAK16,SERPINB8,PDE6H,HPCAL1,NDUFA2,AKR1C4,SAR1A,PCMT1,SPC25,ITGA3,FIS1,NUDT10,TRIM9,TCEA2,TIMM13,TCF4,UBE2G1,LYRM1,PNMA2,TGIF2LX,TSC22D3,UBE2V2,UBXN2B,FUCA1,DDX19A,CLPP,HES5,GSTM4,KXD1,RFC4,NUP35,STAT5A,RIPPLY3,TADA3,C22ORF23,PRPF19,ADGRG1,IKBKB,PSME2,IKBKG,USH1C,MOB1B,DCTN6,CRH,CD8B,EPN1,GALK2,ME2,DCLK1,KYAT1,OTULIN,VPS25,GLRX3,CHMP1B,GTF2E2,CTDSP1,TES,CD82,APOA4,DNMT3L,TIMM10B,TRIM5,VPS26B,ATP23,RNGTT,ST13,CNTN3,STK10,SMS,PSMA5,EIF1,HNRNPK,OLFM2,FUT7,COPE,AKT1S1,AADAT,NTAQ1,FLT4,MRPL38,PACSIN2,CD247,FKBP1A,TSSC4,GYG2,TBCEL,TPGS2,DOCK2,ACVR2A,ARL6,ACADL,ST6GAL2,PPARG,ARHGAP26,NGDN,PPP3R1,HPX,TNNT3,CSTF1,UTP6,NMI,MTHFSD,IRF4,GPN1,ZFAND1,GMFB,FANK1,HAGHL,UBE2C,ARL2BP,MAGED1,TADA2A,SENP1,HNMT,RDH13,SRRT,PARK7,CRADD,URM1,S100A16,ATP5IF1,SNF8,XCL2,DHRS4,BIRC2,MDH2,NUDT15,GUCD1,SNAP23,DIAPH1,DCUN1D1,HRAS,YARS1,GTSF1,SSBP1,NRXN1,ICAM5,RPP25,PIH1D2,ENPP3,GDPD1,CRIPT,CNPY3,BIN3,POLR2J,EIF4EBP3,HCCS,SNX16,TRAPPC2,PDP1,NXT2,PICK1,CEP41,PRKRA,MEN1,SGSH,USP30,CXORF38,LRP2BP,SIRT1,SULT1A1,SERTAD3,UFD1,SKA1,KDF1,HDAC2,GRM4,A1BG,CLIC2,BAIAP2,OSBP,CAPNS1,EMG1,DUSP23,RAPGEF1,COX5A,HIF1AN,ARPC2,POLR2J2,BCAT2,SUB1,IGFBP2,SRA1,CD69,CDH1,RAMP3,HDGFL1,HIP1R,SSR2,LMNB2,DAPK3,GPX1,MYL12B,BAG1,RPN2,ADAM28,COMMD5,AGO1,GATAD1,ST6GALNAC4,GNAS,AP1AR,ZC3H12A,TRMT112,MBLAC2,EMC8,FAM3A,ENPP6,MYCBP,SLC25A38,UGDH,NRDC,HSPBP1,NSMCE1,UBL7,USF1,NARS1,VPS28,LAP3,ACSS3,OSTM1,LASP1,LY75,PSMB7,VAC14,FUBP3,HUS1,RANBP1,NARF,PHKA1,CSNK1G2,CHCHD7,GARS1,IL15,IL11RA,CHMP1A,SIRT6,TFCP2L1,ADAM8,PMPCA,PCYT1A,RHOQ,CREB1,SNRPD3,NIT2,DAP,ITPA,NOSIP,NAA20,NAPG,KCTD10,C15ORF40,SNX11,TMUB1,ZCCHC17,MSRB2,NAPEPLD,PPCS,SLC25A1,TP53I3,GDAP1L1,DCAF11,TRAPPC6A,SHC1,DSCAML1,PRR15,SNRPG,CHMP4A,CBLC,PTRH2,PPM1B,POLR2M,INPP4A,USP11,YEATS4,WBP2,HAUS1,GOLGA7,MRM2,FZD2,USP28,POLR2I,ATG3,NT5DC1,DPCD,CBX3,NCBP2,PGPEP1,PTP4A3,GMNN,PMM1,RNF25,ARF1,MIEF1,PEF1,TPD52L2,CD14,PSMB10,PNPT1,CHEK2,LRRC59,PRPF18,EDN3,COMMD10,CDK5RAP3,MAPRE2,VAMP1,GAS2,YWHAH,MED10,UBA5,IRF8,SNRPE,NUDT21,FAM110A,DKK4,NCBP1,TRMT6,SRP14,CAMK2N2,ZNF593,FUT11,NFKBIE,DLAT,MAT2B,SEMA4A,GIMAP6,CIAO1,MTCP1,PDCD6,UNC13D,NUDT2,NCOA7,ABI3,NOP16,FIBP,TTC32,MMADHC,HIRIP3,LIMD1,KARS1,CHTF8,ATG4C,PHOSPHO2,CLSTN2,SARS1,CSNK1G1,EIF2S1,THEM4,ADGRE5,HOMER1,PIH1D1,NPY,MTHFD2L,BROX,POLR2F,PIM2,ARL14,NAA10,COMMD8,SNX12,GRHPR,DTD1,SLIT2,VCP,BLOC1S6,METTL3,NPPC,HES1,YARS2,ETV2,FBLIM1,ZWILCH,NRL,ZNF483,RER1,KTI12,ERC1,UBL3,SLIT1,DBI,WWOX,RTL6,HOMER3,PDIA4,COX19,CASP10,DAZAP1,UCK1,IP6K2,SLBP,RGS14,SP6,TXNDC12,ZNF696,USP5,RPS20,HSPA13,PTGR1,ADPRS,OSTF1,MEIG1,ATOH1,MYL6B,C1GALT1,HDHD3,SERPINB5,DPP4,CASTOR1,SAP30L,FNDC8,BCL11A,CAPZB,THAP11,RPL12,SIRT3,IER2,SERPINB3,TCP1,ZKSCAN7,TRMT61B,GGCT,UBA6,CRYBB1,LPIN1,DDOST,TRPT1,GOLM1,YY2,GID8,CUTA,IRAK4,RNF31,PYCR2,STARD7,IZUMO4,PPP1R10,CFAP36,CTDSPL,HARS1,MAD2L1,PSMD10,ACOT13,PLEKHB1,ZCCHC18,MAGIX,CHID1,RAB11B,MOCOS,CTPS1,ZBP1,SDHAF1,GTF2A2,UPRT,EIF4A2,ACADS,TK2,EIF2S2,MAP1LC3A,G3BP1,COA4,LRRFIP2,NHLRC2,ZDHHC4,MICALL1,GALNT4,CETN1,FTO,NSMCE2,IFT20,KREMEN1,FKBP3,NELFA,SNIP1,NR0B2,DLG2,TRIM72,HYOU1,ADAT1,RAD18,RPS14,H2BC12,MYL12A,AMPD2,RNASET2,PSMB4,CCDC25,CARNMT1,MKX,ASNS,SLITRK2,GRAMD2B,PGAM4,NUDT14,UPB1,MATN3,RPRD1B,IL17A,RAB3C,MSANTD2,CD9,HSPH1,GMPS,CRYBA2,HYPK,CCDC92,SYF2,FDPS,NUDT11,RAB2A,MDGA2,NFYA,HES3,PPP1R9B,HMGA1,ALAD,PPP4C,KLHL40,NECTIN1,ITGA2B,ECI1,ZW10,BCDIN3D,METTL26,DPH2,SPIN1,C19ORF53,PDHB,TIMM23,CUTC,CCDC9,STXBP6,BOLA1,ANKRA2,UBE2E3,LZTFL1,C2ORF68,PRSS27,NFE2L2,KRT16,GPT2,MRPL12,ZBTB7A,MB21D2,ITGA5,ADPRH,AGO3,ABCD4,LAMB1,PTGES2,CRCP,CAPN13,STX17,SUGT1,KCTD1,RBM18,ATP6V1F,TLE5,SELENOF,EHD1,CDH13,KCTD15,UBE2Z,CPLX2,AOC1,PPIG,PRPS2,CCDC115,ULBP2,TAF12,POLD4,SIRT2,COQ9,THG1L,CCDC43,LSM12,NDUFAF3,INO80E,EEF1D,COPB2,KCTD2,FAM204A,GRK5,WWP2,TULP1,ATRN,CSAG2,HSPB6,NME7,GMDS,TOMM20,CAPS,CYBRD1
TF	Factor: ELK-1; motif: ACCGGAAGTN	TF:M02059	false	2.29467e-06	5.63928	3102	2751	1427	6579	GSR,WASL,DFFA,HHEX,MORF4L1,PDCL,COMT,LSM3,APTX,DDX1,HDAC4,MEF2D,WDR26,CDH11,AGXT,ITGA6,ING4,CCNB2,YAP1,AMPH,RAB5A,ANKMY2,MAD2L2,UBE2D3,UBB,EYA2,MESD,IFNA1,RRAS,PSG1,GKN1,TIFA,DEFA3,TIMM10,RFX5,CUL1,ARL5B,SHARPIN,HSPA1A,NEDD8,TBC1D13,PDCD6IP,CFDP1,B3GAT1,RTF2,SNRPD2,IDH3G,GPC4,RAC2,MYL3,ST8SIA1,PTRHD1,AKR7A3,EIF1AY,RWDD1,CYREN,SMN1,MITD1,RGS4,LRRC75A,TFB2M,COQ6,PELI1,SOX2,SNRPB2,CAPNS2,MOB4,RBM4,ACOT8,ZNF580,HMGCL,EPS8L3,OASL,FLI1,YAE1,NUTF2,TSC2,CHST10,ITGB1,PHF11,AGR3,BTLA,RPL5,MFAP3,MARVELD2,GDI1,CLEC9A,NFKBID,THOP1,ANXA11,DYNLRB2,DPH7,XYLT2,PMF1,FBXO28,TMED9,CEACAM16,PSMC5,HPD,CMTR1,RAB4B,RPS25,DLST,GIPC1,KLHL41,MAT2A,UBE2D1,CD8A,ASF1B,ALDH7A1,BMP4,SEMA6D,TYW5,TBC1D25,SEPSECS,ALDH1A2,ALKBH2,B9D2,ALDH5A1,TCEA1,GSPT2,EZH2,PDE5A,WTAP,FNTA,USP46,WDR48,CEP112,CYB5R4,CD81,CREBL2,NETO1,HSPA1B,WAS,ITGAV,ITGB8,FTHL17,PABPC5,COQ10A,RAB4A,CGB3,BEGAIN,FRG1,PYCARD,SMAD5,DDIT3,LIMD2,GLP1R,RALB,VCPIP1,IMPA1,PET117,ENO3,RXRA,REPS2,EEF1AKMT1,VSNL1,PLPBP,RTKN,TATDN1,BCCIP,INPP4B,GEMIN7,NLGN4Y,MEMO1,HSD17B11,GDF3,PSMB3,OGG1,LAS2,YY1,AGRN,SF3B6,DENR,LRP11,RIC8A,OVCA2,DKK2,RPL38,PLA2G12A,RAB24,CT83,HABP2,FZD7,EIF2A,UBL5,FCRLA,PRAME,VLDLR,GOLPH3,POLR2C,TBCB,ANXA7,IRF1,ZNF34,PYCR1,APEX2,MSRB1,ANTXR2,PIK3C3,CHRNA5,HAX1,HMX3,OTX2,MRPL50,DCAF12,FZD10,NAGLU,PSMA3,SDSL,ETV7,ACOX1,MRPL28,MRFAP1L1,RPS12,MED28,BAG6,SFRP5,MX1,C12ORF76,ACAT2,RP2,TBPL1,SCPEP1,MAPK6,PSPH,GSS,RPL26L1,SRP19,PFDN2,SRFBP1,CTAG1A,TTC9,NDUFAF1,TTPAL,AVEN,TRAPPC6B,NKIRAS2,PFDN1,PDAP1,PURB,DDI1,PCK2,LRFN4,RABIF,RAD51C,SRGAP2,ELP1,USP2,NPM2,FABP3,UBAC1,PMM2,KBTBD11,MRM1,CREBZF,DR1,LZIC,CLTA,DNAJC1,TCF24,DMRTC2,MVP,CD37,RAB3B,USP12,PUDP,RABL6,SRC,FAM3C,VBP1,PSMC3IP,AP1S2,IDI1,TRIM21,SDF2,PHGDH,DAXX,AIM2,TBC1D24,STAC,CAMK4,ELK4,SYAP1,HNRNPLL,COMTD1,CAVIN1,USP10,PLS3,IL36RN,PDE1B,CRTC3,EBP,DHRS9,CEBPB,OBI1,BRMS1L,CREB3L2,EBI3,ACHE,CYB5R2,RAB2B,DPYSL4,ENGASE,KLHL2,EEF1E1,USP1,NUDT5,PSMD6,SYT13,EXOC7,BMP8B,KIR3DL1,SORCS1,RPP25L,ME1,SULT2B1,UCHL5,SAMD12,UBE2M,HSPE1,WIF1,TRIM62,RACK1,NUMB,IL17RE,SAE1,UBA2,VAT1L,TTLL12,ZFP36,PRC1,TSEN34,OTX1,VMAC,BRD2,XPNPEP3,MSX2,MED11,CRACR2A,FBLN5,STK4,UBLCP1,TRAF1,DLX2,MYL5,ARL8A,BPNT1,PNOC,CDKN1A,SCFD1,NELFE,SELENOH,PRMT1,PLEKHO2,CR1,THAP2,GDF7,CDK20,RIPK1,ACSS2,PSMC3,RPS6KB2,UBE4A,PCP4L1,ILKAP,DSG3,SYT1,RPL11,ACADVL,VPS9D1,PRSS8,HSPA6,MEOX1,AMMECR1L,PPIL3,TACC3,COQ7,POLB,FZD4,ALKBH3,TARS1,TMA16,NKD2,NTM,HIPK3,SERF2,ID2,METTL2B,PHB2,HOXA11,XPO5,NPTXR,GREM1,CYBC1,UBE2N,UBE2V1,NUDCD2,OAT,SHKBP1,S100A9,PDLIM5,THAP4,OTUD7B,LRP5,SIL1,PTGES3,KDSR,HID1,KAT5,KIR2DS4,CASP4,MEIS2,ZNF263,ITGB3,CD248,GM2A,LAMP1,PNPO,MARS1,BLOC1S3,HDGFL3,G6PD,MAGOH,L3HYPDH,NLGN1,MSC,PDHA2,CPNE7,RAB1B,DDAH1,INHBB,KIAA1143,NFKBIB,TEN1,SEZ6L,CAB39,EOLA1,SH3GL2,OCLN,PPME1,CBX2,BIRC7,PFN1,EPHA4,AKIRIN2,HOXC11,VPS53,LACC1,PCNP,RPSA,STOML1,GATM,CREM,IFT22,IL6R,OLIG1,USP3,CCNYL1,ASRGL1,UNG,DCTD,CHD1L,VAMP7,VGLL4,FUBP1,FZD8,TKFC,OTC,WNK1,LSM4,HAT1,SH3GLB2,TYW3,ZNF230,ABHD10,EIF4EBP2,ZFAND2B,PSMG4,CD46,DECR2,HK3,LSM1,EIF4A1,NAIF1,SPDL1,CFLAR,ELL3,GALNS,CDK2AP2,TMX1,KRT19,CDK2,DSCC1,BIK,TPP2,CGGBP1,CEP20,SNX5,TIPRL,EIF4E,BCAP31,ELAC1,N4BP2L2,POLR2K,CHMP2A,UBE2D2,WNT5B,IHH,MAPRE1,ATXN10,SND1,SMNDC1,UBE2R2,CCNH,DBNDD2,CMC4,AP1B1,BTN3A2,PDCD4,IRF5,RBP1,FBXO48,OXLD1,TSTD1,DTYMK,KCTD13,ATG4A,HS3ST4,PCBP3,HLA-E,MAT1A,UBA1,MERTK,ATIC,COL2A1,MED20,ZFAND3,ASB8,MUSTN1,GCHFR,GPHN,UBE2Q1,AACS,MOB3B,GTF2F2,CFAP298,NECAP2,ANKRD2,CXCL3,CCDC134,ASCC2,SNRPA1,DBT,ATF1,CDX1,LTK,BAMBI,PRMT2,DDT,SCRN3,ACY3,MREG,MBNL1,CKMT1A,DMRTB1,TRAPPC13,RAB7A,MAPRE3,AKT1,NONO,MAP6D1,UNC5B,HNRNPA0,INPP5F,POP7,COASY,TNFAIP1,PTER,SDCBP2,HNRNPD,NIF3L1,S100A5,NSUN6,KLK2,SPIN3,LTO1,LRP10,EIF4G1,MKNK1,MICAL1,MAD2L1BP,CDC42EP4,ACAA1,USP22,ACYP1,MAP2K5,TM2D1,NAXE,ARMC8,HEXA,SPCS1,SCAND1,SENP2,KDM4C,TAF10,CSRP1,RPAIN,NMNAT1,SCLY,AHCY,PCTP,DDRGK1,PTGR2,MAPK9,RBBP4,OGFR,FBLN7,VHLL,KHSRP,BUD31,FTH1,HSD17B8,CALD1,HS3ST1,PGM2,JMJD6,GALNT14,QPRT,CIB1,GRIK2,SCN3B,PSTPIP1,CCDC59,MRPL10,RBP5,ITPK1,CCDC24,GBP5,HENMT1,BORCS5,TFB1M,NDEL1,A2ML1,GTF2B,EIF3M,ETV4,NUBP1,DDI2,RPS19,SNRPC,NXPH1,EDEM2,TXLNA,GMPR2,ARPC5,CHAC1,GHRL,PFKM,BAP18,IDH1,COPS8,ACVR1,ITLN1,CPTP,ANKRD40,PLXNB3,ELAVL2,PEX26,COMMD6,GBP2,YJU2,RPS5,BLOC1S1,MACROH2A1,MME,AIDA,COPS5,EXOG,HES6,PWWP3A,ASPSCR1,PPM1G,CD68,SCGB1D1,MLX,SAR1B,CCDC97,GBA,PIP4K2B,TXNL4B,DAO,ARHGAP6,GP1BB,SSTR1,KRT71,NAALADL1,PSENEN,SPATA33,SDHB,PDGFD,TBC1D28,POU6F1,KHDRBS2,TLR1,EXOSC5,LRRTM1,UBE2F,FCHSD1,RAB32,HDGF,RAB11A,MGMT,DUSP10,PPTC7,MPP2,IMPACT,RANGAP1,DPP8,PPIC,VHL,DCPS,TLNRD1,CCNA2,LXN,USP19,CALCB,CHMP6,ARF4,MAK16,OGT,SERPINB8,NDUFA2,AKR1C4,SAR1A,PCMT1,GMPR,ITGA3,FIS1,HEY1,NUDT10,TRIM9,TCEA2,TIMM13,TCF4,UBE2G1,LYRM1,PNMA2,TSC22D3,UBE2V2,UBXN2B,FUCA1,DDX19A,CLPP,HES5,GSTM4,KXD1,RFC4,IRF3,NUP35,RIPPLY3,TADA3,C22ORF23,PRPF19,ADGRG1,IKBKB,PSME2,IKBKG,USH1C,RPS6KB1,MOB1B,ARHGEF16,DCTN6,CRH,PGM5,MAP3K10,PANK1,CD8B,EPN1,GALK2,ME2,KYAT1,OTULIN,TIMM8A,VPS25,GTF2E2,CTDSP1,TES,CD82,APOA4,TIMM10B,TRIM5,VPS26B,ATP23,DEFA1,RNGTT,RRM2,ST13,STK10,SYNJ2BP,FKBP5,SMS,PSMA5,EIF1,DYNC1LI1,HNRNPK,FUT7,COPE,AKT1S1,AADAT,CINP,NTAQ1,FLT4,MRPL38,PACSIN2,SCARB1,PDYN,FKBP1A,TSSC4,CFAP300,GYG2,TBCEL,TPGS2,DOCK2,ACVR2A,ARL6,ACADL,PGP,ST6GAL2,PPARG,ARHGAP26,NGDN,PPP3R1,TNNT3,CSTF1,UTP6,NMI,MTHFSD,IRF4,GPN1,ARL15,ZFAND1,GMFB,FANK1,CEP43,HAGHL,UBE2C,ARL2BP,MAGED1,RAB6A,TADA2A,HMX2,NPL,SENP1,HNMT,APOL2,GPR37,RDH13,SRRT,PARK7,CRADD,URM1,S100A16,ATP5IF1,SNF8,TPPP,DHRS4,BIRC2,MDH2,MVB12B,MAEA,GRIPAP1,GUCD1,BATF,SNAP23,DIAPH1,CRMP1,RAET1L,MYBPC3,DCUN1D1,HRAS,YARS1,GTSF1,SSBP1,NRXN1,ICAM5,RPP25,PIH1D2,ENPP3,CASP5,GDPD1,CRIPT,CNPY3,BIN3,POLR2J,ARRDC5,EIF4EBP3,HCCS,SNX16,TRAPPC2,PDP1,NXT2,PICK1,CEP41,PRKRA,MAP1LC3B2,MEN1,SGSH,RAB33A,USP30,CXORF38,LRP2BP,SIRT1,SULT1A1,SERTAD3,SNX3,UFD1,SKA1,KDF1,HDAC2,GRM4,A1BG,BAIAP2,OSBP,CAPNS1,EMG1,DUSP23,IFIH1,RAPGEF1,COX5A,HIF1AN,ARPC2,POLR2J2,BCAT2,SUB1,IGFBP2,SRA1,SNUPN,CDH1,RAMP3,RWDD4,HDGFL1,SCO2,HIP1R,TCEAL8,SPATA24,SSR2,SLITRK1,LMNB2,DAPK3,TGFB1,GPX1,MYL12B,BAG1,RPN2,VPS26A,FAM118A,ADAM28,COMMD5,BTN2A2,AGO1,GATAD1,ST6GALNAC4,GNAS,AP1AR,TRMT112,MBLAC2,WDR18,EMC8,FAM3A,ENPP6,CHST2,MYCBP,SLC25A38,UGDH,NRDC,HSPBP1,COMMD9,NSMCE1,ENSA,UBL7,USF1,NARS1,LAP3,ACSS3,OSTM1,LASP1,LNPK,LY75,PSMB7,VAC14,FUBP3,HUS1,RANBP1,NARF,CSNK1G2,CHCHD7,GARS1,IL15,CHMP1A,ETNK2,SIRT6,PMPCA,PCYT1A,RHOQ,CREB1,SNRPD3,NIT2,DAP,ITPA,NOSIP,NAA20,NAPG,KCTD10,SPATA22,C15ORF40,SNX11,TMUB1,TRIM27,NAPEPLD,PPCS,SLC25A1,HMGB2,TP53I3,GDAP1L1,HEBP1,OPTC,DCAF11,TRAPPC6A,SHC1,DSCAML1,SNRPG,CHMP4A,CBLC,PTRH2,SPA17,PPM1B,POLR2M,INPP4A,USP11,MRPL1,YEATS4,WBP2,HAUS1,GOLGA7,MRM2,ANKRD16,USP28,PTP4A1,POLR2I,ATG3,NT5DC1,DPCD,CBX3,NCBP2,CBR4,LAMTOR2,SARG,PGPEP1,GMNN,PMM1,RNF25,ARF1,MIEF1,PEF1,TPD52L2,CD14,PSMB10,PNPT1,LRRC59,PRPF18,MORF4L2,FAM118B,EDN3,COMMD10,CDK5RAP3,MAPRE2,CCNE1,VAMP1,GNG12,GAS2,DOHH,YWHAH,MED10,UBA5,GIPC2,SNRPE,RPA2,SETBP1,NUDT21,FAM110A,DKK4,NCBP1,TRMT6,TCEAL7,SRP14,IFNG,CAMK2N2,ZNF593,FUT11,NFKBIE,DLAT,MAT2B,SEMA4A,GIMAP6,CIAO1,MTCP1,PDCD6,UNC13D,NUDT2,ABI3,NOP16,FIBP,TTC32,MMADHC,HIRIP3,LIMD1,POLE3,KARS1,CHTF8,ATG4C,PHOSPHO2,CLSTN2,SARS1,SPAG7,CSNK1G1,EIF2S1,THEM4,ADGRE5,HOMER1,PIH1D1,NPY,MTHFD2L,BROX,POLR2F,CRYBB3,SEPTIN6,PIM2,IZUMO1,ARL14,NAA10,TREM2,COMMD8,SNX12,RHOC,GRHPR,DTD1,SLIT2,VCP,BLOC1S6,METTL3,NPPC,ANKS3,HES1,YARS2,SH3GLB1,ETV2,FBLIM1,ZWILCH,CDH12,NRL,ZNF483,RER1,KTI12,ERC1,MVD,NEU1,MMAB,UBL3,SNCAIP,SLIT1,DBI,WWOX,RTL6,HOMER3,BAP1,PDIA4,COX19,CASP10,DAZAP1,UCK1,IP6K2,NDUFAF5,NVL,SLBP,SP6,TXNDC12,ANKRD54,ZNF696,USP5,RPS20,HSPA13,PTGR1,ADPRS,PYGB,MEIG1,ATOH1,MYL6B,IL1RAPL1,USP15,C1GALT1,HDHD3,SERPINB5,DPP4,CASTOR1,SAP30L,FNDC8,MPI,BCL11A,CAPZB,THAP11,RPL12,SIRT3,DYRK1A,IER2,DOK1,TCP1,ZKSCAN7,TRMT61B,GGCT,UBA6,CRYBB1,DDOST,TRPT1,DUSP18,TEC,SULT1C4,YY2,DPP6,GID8,SAA1,LRSAM1,CUTA,IRAK4,RNF31,HS6ST3,COQ5,GABPB1,PYCR2,STARD7,IZUMO4,DTNBP1,PPP1R10,CFAP36,CABP2,HARS1,MAD2L1,PSMD10,HSD17B4,ACOT13,PLEKHB1,ZCCHC18,MAGIX,CHID1,RAB11B,MOSPD1,TMEM225B,MOCOS,CTPS1,ZBP1,SDHAF1,GTF2A2,UPRT,EIF4A2,ACADS,MALT1,ANXA4,TK2,EIF2S2,MAP1LC3A,LRP6,G3BP1,KCNAB3,ABCF3,COA4,LRRFIP2,NHLRC2,ZDHHC4,MICALL1,GALNT4,MPC1,FOXP3,CETN1,FTO,TBC1D22B,NSMCE2,IFT20,KREMEN1,FKBP3,NELFA,EURL,SNIP1,DLG2,TRIM72,HYOU1,ADAT1,ZNF69,RAD18,RPS14,H2BC12,MYL12A,HSPA5,AMPD2,RNASET2,PSMB4,CCDC25,CARNMT1,MKX,ASNS,TXNL1,SLITRK2,GRAMD2B,PGAM4,UPB1,MATN3,RPRD1B,IL17A,AMBP,RAB3C,MSANTD2,CD9,HSPH1,GMPS,CRYBA2,HYPK,CCDC92,NUBP2,SYF2,FDPS,NUDT11,RAB2A,NFYA,HES3,THY1,PPP1R9B,HMGA1,ALAD,NANS,LRRC20,GLRX5,PPP4C,KLHL40,NECTIN1,ITGA2B,ECI1,ZW10,BCDIN3D,METTL26,DPH2,SPIN1,C19ORF53,PDHB,TIMM23,CUTC,CCDC9,STXBP6,BOLA1,ANKRA2,UBE2E3,LZTFL1,C2ORF68,PRSS27,TCEAL5,NFE2L2,GPT2,FAM9B,MRPL12,ZBTB7A,MB21D2,ITGA5,ADPRH,AARSD1,AGO3,ABCD4,LAMC1,PTGES2,QTRT1,FOXP4,CRCP,ATE1,STX17,SUGT1,KCTD1,RBM18,ATP6V1F,TLE5,SELENOF,EHD1,CDH13,FNBP1,KCTD15,UBE2Z,GAS7,CPLX2,PWWP2B,PPIG,PRPS2,CCDC115,ULBP2,PDCD1,TAF12,POLD4,SIRT2,COQ9,THG1L,LSM12,NDUFAF3,INO80E,EEF1D,COPB2,KCTD2,FAM204A,GRK5,WWP2,CSTB,TULP1,CYP2C19,ATRN,CSAG2,RTCA,HSPB6,NME7,GMDS,TOMM20,CAPS,ADGRB2,CYBRD1
