## Supplementary Tables for "The impact of low-frequency genetic variants on serum protein levels" (part 2 of 3)

### Sheet: S3.a (continued)
Table 3a: gprofiler results of 2,961 newly added somamers
TF	Factor: E2F-4; motif: SNGGGCGGGAANN; match class: 1	TF:M09894_1	false	2.62624e-06	5.58067	4783	2751	2115	6579	TXNL4A,MAGEA3,GSR,WASL,DFFA,HHEX,MORF4L1,CDA,PDCL,COMT,LSM3,APTX,NRP2,DDX1,EPS8L2,EGLN3,HDAC4,PRPSAP2,FAM86B1,WDR26,CDH11,AGXT,EEF1A1,KLK14,PHOSPHO1,ACO1,ITGA6,NR2C2AP,RTRAF,NMRK1,VCX,YAP1,KCTD6,AMPH,RAB5A,ANKMY2,ZC4H2,MAD2L2,UBE2D3,UBB,EYA2,AFAP1L2,MESD,CABP5,RRAS,PSG1,PAGE4,USP14,GLS,TIFA,CLSTN1,TIMM10,PSMB9,CUL1,ARL5B,SHARPIN,HSPA1A,NEDD8,TBC1D13,PDCD6IP,EIF3B,EPOR,CFDP1,B3GAT1,RTF2,SNRPD2,IDH3G,AGO2,BMF,GPC4,DNPH1,PLCD1,RAC2,TTC27,CAMLG,ST8SIA1,PTRHD1,TMEM221,AKR7A3,RGS16,EIF1AY,RPP30,STARD5,PPP1CC,PPP2R5D,STYX,CYREN,LILRB3,LRRC75A,CTNNA3,TFB2M,EFNA1,SLFNL1,COQ6,PELI1,PHETA2,SOX2,DRAP1,ENPP2,SNRPB2,MOB4,LDLRAP1,RBM4,ACOT8,ZNF580,HMGCL,JPT1,PSMG2,EPS8L3,NUDT16,MZT2A,FAHD1,FLI1,YAE1,NUTF2,TSC2,CHST10,PSIP1,ITGA4,ITGB1,FSCN1,RHOT1,PHF11,TG,EPHX2,JOSD1,PRRT2,ANPEP,PDHX,MARVELD2,GDI1,CLEC9A,NFKBID,LPL,THOP1,ANXA11,DYNLRB2,DPH7,XYLT2,PMF1,FBXO28,SENP8,RAB3D,METAP1D,TMED9,UROD,PSMC5,DDR2,TWF2,CMTR1,HNRNPA1,RAB4B,SNCG,RPS25,DLST,FAM221B,ATOX1,GIPC1,MAT2A,HMOX1,UBE2D1,ASF1B,GUK1,ALDH7A1,TRIAP1,SHD,BMP4,SEMA6D,EML2,TBC1D25,APOC1,SEPSECS,ALDH1A2,NEIL2,AGFG2,CADM2,B9D2,ALDH5A1,TCEA1,MARCKSL1,GSPT2,EZH2,FZD5,PDE5A,ADA,WTAP,FNTA,USP46,WDR48,CEP112,DHRS3,CYB5R4,CD81,SSX4,CREBL2,NETO1,INHA,NLGN3,HSPA1B,WAS,ITGAV,ITGB8,FTHL17,PABPC5,KCTD7,PIN1,TBCC,COQ10A,MPPED2,RAB4A,NAP1L4,BEGAIN,FRG1,PYCARD,SMAD5,DDIT3,DBNDD1,LIMD2,CXCL2,GINS1,GLP1R,RALB,PCK1,RAB13,PET117,ENO3,ATXN3,REPS2,EEF1AKMT1,NDUFA5,VSNL1,SNRNP25,PLPBP,BICD1,EGLN2,HACL1,ZSWIM7,ALDH2,RTKN,BCCIP,VEGFA,GEMIN7,LDHA,SNX27,ACBD4,HEXIM1,MEMO1,PHYH,HSD17B11,GAGE2A,CFL2,EPHA8,MEOX2,PPP1R1A,SIGLEC5,PSMB3,OGG1,LAS2,YY1,AGRN,SF3B6,NEUROG1,DENR,LRP11,RIC8A,OVCA2,DKK2,RPL38,CYLD,PLA2G12A,ITGA11,CTNNA1,RAB24,CT83,PSPC1,SORD,HMGN3,BLOC1S2,FZD7,CASP7,HAGH,ALPL,PRAME,VLDLR,GOLPH3,ENTPD2,C2ORF73,CS,POLR2C,MAP4K5,FN3K,TBCB,RAMP1,ANXA7,SH3BGRL2,IRF1,PSAT1,ZNF34,STARD10,SDC3,LCP1,MTHFD2,PITPNM3,PYCR1,APEX2,PLXNA4,MSRB1,ANTXR2,RYBP,PIK3C3,CHRNA5,PHPT1,SEC14L4,ZHX2,KIRREL2,HAX1,DMC1,MTMR7,HMX3,GAL,ASF1A,PLEKHF2,MRPL50,DCAF12,FZD10,NAGLU,RHOB,TCL1A,SMOC2,PGLS,GNAQ,ID1,ETV7,ACOX1,GCLM,APBB1IP,MRPL28,RPS12,MED28,SFRP5,MX1,INPP5D,BCL7A,SYCE1L,ACAT2,SNPH,RP2,TBPL1,SCPEP1,MAPK6,XYLB,SEPTIN1,PRTFDC1,DLD,VANGL1,PSPH,GSS,RPL26L1,PFDN2,SRFBP1,C1QTNF9,CTAG1A,TTC9,TTPAL,AVEN,TRAPPC6B,UPP1,NKIRAS2,CRYL1,PDAP1,ICA1,PURB,UNC5D,PCSK2,UBA3,TNFRSF25,DDI1,PCK2,LRFN4,RABIF,RAD51C,SYTL2,SRGAP2,GUSB,ELP1,TLR5,SUFU,USP2,NPM2,HSPA2,RILPL2,FABP3,UBAC1,RSPO1,KPNA5,PMM2,EGFL6,NT5E,KBTBD11,ADAM15,SCARA3,MRM1,CREBZF,NT5C3B,OPCML,DR1,CEP76,LZIC,CLTA,HEXB,MYBPC2,HORMAD2,DNAJC1,MRAS,PNLIPRP2,TCF24,AOC3,DMRTC2,MVP,TOM1L2,RAB3B,USP12,PUDP,F13A1,IP6K1,RABL6,SRC,FAM3C,F11R,FHOD1,SCCPDH,PSMC3IP,AP1S2,IDI1,UBE2L3,LGR4,SDF2,ASB13,PHGDH,DAXX,TRIP10,TBC1D24,SORCS3,STAC,CAMK4,ELK4,SYAP1,HNRNPLL,COMTD1,NCAM1,FXN,BMPER,CAVIN1,USP10,TAF15,PLS3,FXYD2,CNN2,PDE1B,HMGA2,KPNA1,CRTC3,CNN1,EBP,CEBPB,OBI1,PFN4,BRMS1L,TCN2,TAGLN3,CREB3L2,IL12A,EBI3,ACHE,CYB5R2,DAB2,ZBTB16,RAB2B,EBAG9,DPYSL4,ENGASE,ACAT1,KLHL2,EEF1E1,HECW2,PLCD3,PML,AS3MT,USP1,NUDT5,PSMD6,SYT13,EXOC7,BMP8B,SORCS1,RPP25L,ME1,SULT2B1,FXYD6,SNTA1,UCHL5,TGM2,RABEP1,SAMD12,UBE2M,HSPE1,WIF1,RCN3,ADCYAP1R1,TRIM62,RACK1,NUMB,NID2,SAE1,UBA2,VAT1L,TTLL12,RAB3A,ZFP36,PRC1,SRPK1,TSEN34,IQCD,OTX1,VMAC,BRD2,WNT10B,FKBP4,XPNPEP3,NCAN,TSHR,PPM1F,CBLN2,MTUS2,PAX8,NIPSNAP3B,LRRC4,BEX5,CWF19L1,MSX2,RAB43,GDF10,MED11,CRACR2A,FBLN5,HSDL2,MAFG,ACSF2,STK4,GLDN,UBLCP1,HLF,TRAF1,DLX2,SLIT3,MYL5,RAB38,ARL8A,LDLRAD3,BPNT1,SCP2,CDKN1A,MAP3K11,NELFE,SELENOH,PRMT1,PLEKHO2,CR1,PDCL3,MRPS14,GDF7,CDK20,SETD3,RIPK1,BEX2,S100A7A,ACSS2,PSMC3,PHYHD1,RPS6KB2,FOSL2,UBE4A,PCP4L1,SAG,PITX2,ILKAP,SYT1,ROGDI,VPS9D1,CAMKK1,ATP5PB,PRSS8,HSPA6,MEOX1,AMMECR1L,PPIL3,KRT14,SEPTIN5,TACC3,SFRP4,COQ7,POLB,FZD4,PNP,FAM20C,TARS1,TMA16,NKD2,NEIL1,RCSD1,CDK16,NTM,CD2AP,HIPK3,STMN1,SERF2,ID2,METTL2B,PHB2,RERG,XPO5,EED,NTAN1,NPTXR,GREM1,NMRK2,CYBC1,UBE2N,UBE2V1,ROBO4,FAM219B,NUDCD2,OAT,SHKBP1,RAB1A,LRP12,UBE2Q2,PDLIM5,THAP4,OTUD7B,NUMBL,LRP5,CHMP2B,SIL1,PTGES3,DCUN1D2,KDSR,HID1,KAT5,GAB1,MEIS2,STX1A,ZNF263,ITGB3,CD248,ACOT12,SCUBE3,DDIT4,GM2A,LAMP1,EPHA7,CTHRC1,PNPO,MLF1,GFPT2,RFPL3,MARS1,BLOC1S3,HDGFL3,G6PD,SCGN,CBX1,MAGOH,L3HYPDH,SHCBP1L,BMP3,NRGN,NLGN1,MSC,E2F5,JPT2,CYSRT1,CHAC2,CPNE7,RAB1B,DDAH1,INHBB,KIAA1143,NFKBIB,TEN1,SEZ6L,CAB39,EOLA1,GOT2,SH3GL2,NRG1,AMOT,OCLN,CBX2,ABHD14B,BIRC7,RTN4IP1,PFN1,KL,EPHA4,AKIRIN2,HOXC11,REM1,VPS53,LACC1,PCNP,RPSA,STOML1,GATM,CREM,IFT22,C2CD2L,IL6R,OLIG1,REG3G,USP3,CCNYL1,ASRGL1,RAB3IL1,AAMDC,C1QTNF4,UNG,DCTD,CHD1L,VAMP7,NPM1,VGLL4,FUBP1,FZD8,TKFC,OTC,RAB23,PLXND1,UBE2W,CLDN1,SH3BGRL3,WNK1,LSM4,HAT1,NT5M,SH3GLB2,RRAD,ZNF230,ART5,B3GNT4,OSBPL1A,ABHD10,LACTB2,TGFBR1,EIF4EBP2,BEND6,TMEFF1,ZFAND2B,PSMG4,CD46,HSCB,DECR2,PPP1R2,TTC33,LSM1,PPP1R14A,SAMM50,EIF4A1,NAIF1,SPDL1,CFLAR,ELL3,GALNS,MACROD2,CDK2AP2,KRT19,BRAF,ACVRL1,CDK2,DSCC1,BIK,CASP8,TPP2,RBPMS2,VAT1,CGGBP1,CEP20,SNX5,TIPRL,EIF4E,BCAP31,MSI2,ELAC1,POLR2K,CHMP2A,UBE2D2,WNT5B,EEF1G,IHH,CPLX3,MAPRE1,ATXN10,FAHD2A,SND1,CYRIB,SMNDC1,SVBP,UBE2R2,TCEAL1,PTTG1,DBNDD2,CMC4,BMI1,ESAM,AP1B1,UBE2L6,NAA50,EXOSC8,PDCD4,UBQLN2,INPP5A,EMC10,IRF5,RBP1,BAG2,MRI1,NUCB2,FBXO48,OXLD1,TSTD1,DTYMK,KCTD13,BTD,ATG4A,MYL9,NDUFB10,GNE,HS3ST4,PEA15,PCBP3,HLA-E,RAB11FIP3,CEBPE,UBA1,MERTK,LY6D,ATIC,COL2A1,MED20,ZFAND3,ASB8,GCHFR,GPHN,KRAS,UBE2Q1,AACS,MOB3B,GTF2F2,CFAP298,NECAP2,CXCL3,CCDC134,ASCC2,SNRPA1,NT5C1A,YJEFN3,ATF1,GABARAP,CDH23,CDX1,LTK,VAMP2,BAMBI,PRMT2,DDT,HS2ST1,TCEAL2,TIA1,LRIG1,PAX3,LMAN1,MBNL1,CKMT1A,DMRTB1,TRAPPC13,RAB7A,MAPRE3,SKP2,CRIP1,AKT1,SERPINB9,GGPS1,FLT1,NONO,MAP6D1,NDRG2,UNC5B,HNRNPA0,INPP5F,POP7,PIPOX,PLEKHA3,BTG1,ALG2,CT45A3,TNFAIP1,C1QL2,BLVRB,HNRNPD,LSP1,EFNA2,S100A14,SH3PXD2B,NIF3L1,POLR2E,KLK2,SPIN3,LTO1,FADD,LRP10,EIF4G1,MKNK1,MICAL1,CDC42EP4,ACAA1,USP22,POLR3K,GSK3B,SRY,CRPPA,MAP2K5,TM2D1,SSNA1,NAXE,ARMC8,SPCS1,SCAND1,SENP2,KDM4C,NHP2,TAF10,CSRP1,RPAIN,SNX15,NMNAT1,SCLY,AHCY,PFKFB4,PCTP,KLHL14,CRIM1,DDRGK1,PTGR2,NME4,USF2,FCGR3A,MAPK9,RBBP4,OGFR,RAET1G,FBLN7,NECAB1,TIPIN,KHSRP,BUD31,RELN,FSD1,FTH1,ITGA2,LAMA3,BPHL,ZFAND5,HSD17B8,HS3ST1,PGM2,PRKAR2A,C4ORF36,JMJD6,GALNT14,ARL6IP1,CIB1,GRIK2,SCN3B,PSTPIP1,CCDC59,MRPL10,ITPK1,CCDC24,GBP5,ECHS1,BORCS5,CYRIA,TFB1M,FAM221A,PGR,NDEL1,GTF2B,CEBPG,EIF3M,TADA1,SDHAF4,ETV4,SUMO2,AUH,AASDHPPT,COL5A1,NUBP1,DDI2,KRT34,RPS19,SNRPC,NXPH1,PDE4A,EDEM2,TXLNA,GMPR2,ARPC5,SH2B3,CHAC1,LIMK1,PFKM,GFPT1,BAP18,NFIA,IDH1,COPS8,CPTP,ANKRD40,PLXNB3,ADGRB1,ELAVL2,PEX26,LIPG,COMMD6,DYRK2,NKIRAS1,SH3GL3,COL6A2,YJU2,CMBL,ARG2,RPS5,BLOC1S1,OXSR1,DPYS,MACROH2A1,NUDT7,PDE4C,AIDA,COPS5,SGK1,EXOG,LRRC3B,EGFR,EIF4EBP1,FTL,SSPN,HES6,PWWP3A,ASPSCR1,PPM1G,ITGB2,NDRG1,FAM89B,VWC2,MLX,CNPY4,SAR1B,CCDC97,CA12,PIP4K2B,NRBF2,TXNL4B,OXCT1,ARF5,SQSTM1,ARHGAP6,GP1BB,MGAT3,SSTR1,BASP1,FOXP1,PSENEN,EPHA6,SPATA33,CCDC103,NPEPL1,HOXD4,TIAL1,POU6F1,KHDRBS2,PRTG,LRRTM1,UBE2F,FCHSD1,AZIN1,RAB32,HDGF,CYTH3,IMMP2L,FGF8,RAB11A,MGMT,PADI2,FGF9,DUSP10,BCL2L11,VSIG10L,PPTC7,MPP2,IMPACT,RANGAP1,PPIC,PRRX1,VHL,DCPS,TLNRD1,CCNA2,LXN,HTRA1,USP19,CHMP6,HLA-G,ARF4,DNALI1,MAK16,SERPINB8,DHRS11,HPCAL1,NDUFA2,RAB21,SAR1A,PCMT1,NCKIPSD,ALOX5,GMPR,SPC25,SDCBP,ITGA3,FIS1,GK5,HEY1,CDH8,CYB5R1,NUDT10,TRIM9,TCEA2,TIMM13,TCF4,UBE2G1,LYRM1,PNMA2,PIK3AP1,QTRT2,TXNDC9,TSC22D3,TIMP1,UBE2V2,DIRAS1,FUCA1,DDX19A,CLPP,HES5,GSTM4,XBP1,KXD1,RFC4,IRF3,NUP35,STAT5A,RIPPLY3,TADA3,CMTM4,ADD2,C22ORF23,ACBD6,PRPF19,ADGRG1,SELENOW,IKBKB,EMC2,PSME2,CASK,IKBKG,GPX3,GSC2,USH1C,GCDH,RPS6KB1,MOB1B,ARHGEF16,DCTN6,MYL7,PGM5,PCNA,ADK,MAP3K10,SMIM3,TAF8,PANK1,CD8B,ACADSB,EPN1,DAG1,ME2,RBM41,DCLK1,KYAT1,REEP2,OTULIN,CALB2,TIMM8A,CDCP1,GLRX3,CHMP1B,GTF2E2,UBE2S,CCDC107,CTDSP1,TES,ATL3,CD82,MRPL2,DNMT3L,TIMM10B,TRIM5,ZBTB10,VPS26B,ATP23,RNGTT,TIMELESS,PLCXD3,TCF12,RRM2,ST13,CNTN3,STK10,SYNJ2BP,SIX6,FKBP5,SMS,SRPK2,COL9A3,PSMA5,LOXL3,CRLF3,EIF1,KIF3C,ARMC3,TCL1B,DYNC1LI1,HNRNPK,OLFM2,RNF141,FUT7,COPE,CA5B,AKT1S1,RCAN3,AADAT,CINP,NTAQ1,FLT4,MRPL38,OCIAD1,PACSIN2,JDP2,CMPK1,SCARB1,CD320,TSSC4,GYG2,TBCEL,PAGR1,KCTD17,TPGS2,ALDH1B1,DOCK2,RBKS,ACVR2A,ACADL,PCLAF,SH3KBP1,PGP,ST6GAL2,PPARG,CPLX1,MECP2,ARHGAP26,HSF2BP,PPP3R1,RBM17,CSTF1,UTP6,GSTM5,EEF2KMT,NMI,MTHFSD,IRF4,GPN1,ARL15,ZFAND1,GMFB,FANK1,CEP43,HAGHL,ARC,UBE2C,ARL2BP,GSTM1,CUEDC1,RAB6A,TADA2A,HMX2,WNT16,ARL5A,SENP1,CMIP,APOL2,GPR37,PTPMT1,RDH13,HSPG2,DCXR,SRRT,PARK7,CRADD,URM1,S100A16,TPPP,SUMO4,DHRS4,BIRC2,NABP1,MDH2,MVB12B,KCTD3,MAEA,NUDT15,GRIPAP1,GUCD1,SRM,CKMT2,DIAPH1,TREX2,GMPPA,CRMP1,LRATD1,RAET1L,MYBPC3,DCUN1D1,HRAS,YARS1,AP2B1,NRXN1,CACNB3,ICAM5,TICAM2,SH3BP5,RPP25,CATIP,PIH1D2,TEX30,CRIPT,CNPY3,BIN3,PPM1M,SPATC1L,POLR2J,EIF4EBP3,HCCS,ROPN1B,SNX16,RAC3,TRAPPC2,PDP1,UBE2K,NXT2,VSTM1,PICK1,CEP41,PRKRA,ELMO2,MEN1,SGSH,USP30,CXORF38,LRP2BP,SIRT1,SERTAD3,DCC,SNX3,UFD1,SKA1,KDF1,HDAC2,GRM4,A1BG,MYL6,JUP,BAIAP2,ERGIC1,OSBP,CAPNS1,PKN2,EMG1,DUSP23,IFIH1,RAPGEF1,COX5A,CLYBL,USP4,HIF1AN,ARPC2,ROBO2,RILPL1,TAGLN,POLR2J2,BCAT2,SUB1,AIPL1,IGFBP2,SNUPN,XAGE2,CDH1,RAMP3,AKAP7,GNAI1,GLIPR2,RWDD4,KAT2A,HDGFL1,SCO2,HIP1R,TCEAL8,SPATA24,SSR2,LMNB2,DAPK3,TRIM40,TGFB1,CCDC89,GPX1,MYL12B,BAG1,GPT,DDHD2,RPN2,VPS26A,FAM118A,CLIC4,NT5C3A,COMMD5,BTN2A2,KATNAL1,AGO1,GATAD1,NFKBIA,ST6GALNAC4,GNAS,AP1AR,ZC3H12A,C1ORF50,HLA-C,TRMT112,PBK,MBLAC2,WDR18,BTG4,EMC8,FAM3A,SPANXN4,MYOC,CHST2,MYCBP,CAB39L,SLC25A38,UGDH,NRDC,HSPBP1,RILP,NDUFAF2,NSMCE1,TCP11L1,PECR,SGTB,ENSA,UBL7,NARS1,CADPS2,DTD2,MAGEA4,CNRIP1,CDKL2,OTUD3,TOM1,LAP3,OSTM1,LASP1,HBQ1,LNPK,IL4I1,LY75,PSMB7,VAC14,FUBP3,HUS1,RANBP1,NARF,PHKA1,CSNK1G2,CHCHD7,S100A10,GARS1,IL15,IL11RA,DNM1L,ETFA,CHMP1A,ETNK2,STAT5B,LEFTY2,SIRT6,TFCP2L1,TRIM28,ADAM8,PMPCA,RHOQ,CREB1,PFDN4,PTPA,DHODH,SNRPD3,H2BC21,EHD2,NIT2,DAP,TBC1D20,ITPA,BMERB1,NOSIP,CTH,NAA20,NAPG,KCTD10,SPATA22,C15ORF40,ALDH6A1,SNX11,RP9,TMUB1,ZCCHC17,MDGA1,MSRB2,TRIM27,NAPEPLD,SLC25A1,RAB5B,HMGB2,TP53I3,GDAP1L1,HEBP1,DCAF11,TRAPPC6A,SHC1,DSCAML1,SYT6,LIN7B,PRR15,SNRPG,FAM50A,AKR1B1,CBLC,VSIG8,SPA17,PPM1B,POLR2M,INPP4A,USP11,CLEC4G,MRPL1,JUND,POU2AF1,HSPA12A,YEATS4,RAB8B,WBP2,HAUS1,GOLGA7,MRM2,DKKL1,FZD2,ANKRD16,BLOC1S5,USP28,SVIP,TCAP,PTP4A1,INIP,PNMT,POLR2I,ATG3,ATF5,ARNT,HADH,NT5DC1,FN1,CBX3,HECTD3,NCBP2,CBR4,LAMTOR2,ABR,DSTN,PGPEP1,PTP4A3,GMNN,ARHGAP24,PMM1,ARF1,MIEF1,PEF1,TPD52L2,PSMB10,TPPP3,PNPT1,NDUFB6,EPS8L1,CHEK2,NRIP3,LRRC59,ELFN2,PRPF18,MORF4L2,FAM118B,KIRREL1,EDN3,CDK5RAP3,MAPRE2,WWC1,CCNE1,VAMP1,GNG12,GAS2,YWHAH,MED10,NECAB3,UBA5,GIPC2,BRF1,RPA2,NUDT21,FAM110A,ANKRD45,KDM8,NCBP1,BIN2,TRMT6,GEMIN6,TCEAL7,SRP14,NSL1,CAMK2N2,ZNF593,FUT11,NFKBIE,DLAT,HPRT1,BRK1,MAT2B,CIAO1,MTCP1,PDCD6,UNC13D,FOXO1,NUDT2,NOP16,CR2,FIBP,TTC32,MDP1,PDLIM3,TEF,HIRIP3,PPA2,LIMD1,POLE3,KARS1,EFHD1,CHTF8,PHOSPHO2,CLSTN2,SARS1,LMO4,ASAP3,SPAG7,CSNK1G1,EIF2S1,THEM4,ADGRE5,HOMER1,PIH1D1,DYNC1LI2,NPY,MTHFD2L,BROX,POLR2F,SEPTIN6,AIF1L,PIM2,PID1,IZUMO1,DESI1,PLEKHM2,NAA10,TREM2,COMMD8,SNX12,TCEAL3,RHOC,GRHPR,PUS7,MAP3K3,HOXA5,DTD1,SLIT2,DENND10,VCP,PHYHIPL,METTL3,NPPC,HES1,DNPEP,SH3GLB1,ETV2,FBLIM1,ZWILCH,NATD1,EFHD2,NRL,ZNF483,RER1,PLTP,KLF4,KTI12,ERC1,MVD,C1QL3,NEU1,PALM,MMAB,ARID3C,SNCAIP,SLIT1,DBI,WWOX,RTL6,HOMER3,BAP1,PDIA4,COX19,DAZAP1,UCK1,IP6K2,NDUFAF5,NEUROG3,CLUH,PTPRN,GAGE12F,WARS2,FOXO4,ARL4D,NVL,LRATD2,SLBP,RGS14,PCDH1,RABGAP1L,IFRD1,ATP6V1C2,MTSS2,SP6,TXNDC12,ANKRD54,PRKAR2B,CPOX,BMP2,ZNF696,USP5,RPS20,TCF21,GALNT9,HSPA13,PTGR1,SEPTIN3,ADPRS,DNM1,OSTF1,PYGB,MEIG1,ATOH1,MYL6B,ARHGAP22,USP15,C1GALT1,C1GALT1C1,HDHD3,SERPINB5,NUB1,CASTOR1,SAP30L,LDB1,BMT2,MPI,LGALSL,BCL11A,CAPZB,THAP11,RPL12,SIRT3,DYRK1A,IER2,DOK1,FZD1,MMACHC,DRG1,TCP1,ZKSCAN7,CCDC149,TRMT61B,GGCT,KIF3B,UBA6,UBE2A,RTN4RL1,CRYBB1,LPIN1,DDOST,PITX3,TRPT1,WDR5,DUSP18,GOLM1,STK3,TEC,COL6A1,GID8,LRSAM1,CUTA,IRAK4,EPHB4,RNF31,SPECC1,HS6ST3,GABPB1,GNG11,PYCR2,STARD7,IZUMO4,DLGAP4,DTNBP1,CFAP36,CTDSPL,CABP2,HARS1,MAD2L1,ZC3H8,PSMD10,HSD17B4,RAB37,ARL9,ACOT13,FZD9,RPP40,CES1,PLEKHB1,RBFOX1,ZCCHC18,TIGIT,CHID1,RAB11B,MOSPD1,TMEM225B,MOCOS,KLC3,DSG2,CTPS1,SDHAF1,CLIC3,KHK,GTF2A2,UPRT,EIF4A2,ACADS,RALYL,PCDH17,IGF2R,MALT1,TK2,EIF2S2,MAP1LC3A,SOX9,NANP,LRP6,G3BP1,KCNAB3,ABCF3,COA4,RBP4,LRRFIP2,NHLRC2,ZDHHC4,MICALL1,LIN7A,DYRK3,GALNT4,MPC1,FOXP3,CETN1,FTO,GLUL,TBC1D22B,IFT20,KREMEN1,ABHD4,FKBP3,NAE1,COA7,CDH4,ACADM,RBMS1,CETN3,NELFA,EURL,ABHD5,SNIP1,DLG2,UNC119B,FDCSP,HYOU1,ADAT1,NADK2,RDX,H2AC1,H2AC11,GAS6,GFER,RPS14,H2BC12,MYL12A,HSPA5,AMPD2,RNASET2,PSMB4,RIOX2,GULP1,VIM,MRTO4,CARNMT1,TATDN3,MKX,ASNS,TXNL1,PHF6,PGAM4,NUDT14,VSX1,UPB1,MATN3,RPRD1B,GLUD1,MSANTD2,GSTT2,LRFN3,CD9,CEBPA,NPPB,HSPH1,GMPS,CRYBA2,CPPED1,HYPK,FCGRT,CCDC92,NUBP2,EPHB1,SYF2,NOMO2,FDPS,NUDT11,PON2,DMTN,RAB2A,MDGA2,CCNA1,NFYA,CCL15,LRP4,THY1,PPP1R9B,HMGA1,ALAD,IGF2,NANS,LRRC20,GLRX5,PPP4C,KLHL40,NECTIN1,ECI1,ZW10,METTL26,SAMD4B,BZW2,PODXL,DPH2,SPIN1,LRCH4,PDHB,TIMM23,SEMA5B,BEX4,CUTC,CCDC9,STXBP6,BOLA1,ANKRA2,UBE2E3,LZTFL1,C2ORF68,MCAM,PRSS27,TCEAL5,NFE2L2,KRT16,GPT2,SUOX,MRPL12,ZBTB7A,MB21D2,ITGA5,ADPRH,CHN1,AARSD1,FAM151B,AGO3,CDH6,ABCD4,LAMB1,LAMC1,NAA80,PTGES2,CLUAP1,FOXP4,ATE1,STX17,SUGT1,KCTD1,RBM18,ATP6V1F,TLE5,AK4,SELENOF,EHD1,NARS2,VCX3A,CDH13,NMT2,FNBP1,GLT8D2,KCTD15,UBE2Z,AMIGO1,GAS7,CPLX2,AOC1,PWWP2B,PPIG,PRPS2,TPD52L1,CCDC115,RASSF5,ULBP2,PDCD1,TAF12,PFN2,POLD4,SIRT2,RDH10,LGR5,NDRG3,THG1L,LSM12,TCEA3,NDUFAF3,HDAC6,INO80E,EEF1D,KDM1A,COPB2,KCTD2,GRK5,WWP2,SIAH1,CSTB,TULP1,ATRN,RTCA,HSPB6,NME7,GMDS,CAPS,ADGRB2,CYBRD1,ACTN4
TF	Factor: Elf-1; motif: NAANCMGGAAGTGN	TF:M09605	false	2.88391e-06	5.54002	1840	2751	886	6579	GSR,WASL,COMT,APTX,DDX1,EPS8L2,HDAC4,WDR26,AGXT,ITGA6,ING4,YAP1,MAD2L2,UBE2D3,CABP5,RRAS,NODAL,TIFA,TIMM10,RFX5,CUL1,ARL5B,SHARPIN,NEDD8,TBC1D13,PDCD6IP,CFDP1,B3GAT1,RTF2,SNRPD2,IDH3G,RAC2,PTRHD1,AKR7A3,EIF1AY,RPP30,CYREN,MITD1,CTNNA3,TFB2M,SLFNL1,SNRPB2,MOB4,RBM4,ACOT8,ZNF580,EPS8L3,FLI1,YAE1,TSC2,ITGB1,PHF11,KLHL3,RPL5,MFAP3,MARVELD2,THOP1,ANXA11,DYNLRB2,DPH7,FBXO28,RAB3D,TMED9,CEACAM16,PSMC5,RAB4B,SNCG,RPS25,DLST,KLHL41,CYTH1,CAPN9,ASF1B,TBC1D25,SEPSECS,ALDH1A2,ALKBH2,RASSF2,TCEA1,EZH2,FNTA,WDR48,CEP112,CYB5R4,CD81,CREBL2,NETO1,WAS,ITGB8,FTHL17,BEGAIN,FRG1,DDIT3,GLP1R,RALB,IMPA1,PET117,ENO3,RXRA,REPS2,PLPBP,RTKN,TATDN1,NLGN4Y,GAGE2A,PSMB3,OGG1,LAS2,AGRN,SF3B6,DENR,RIC8A,OVCA2,DKK2,RPL38,RAB24,FZD7,EIF2A,UBL5,GOLPH3,POLR2C,TBCB,IRF1,ZNF34,LCP1,PIK3C3,SEC14L4,HAX1,DCAF12,NAGLU,SDSL,ACOX1,MRPL28,MED28,BAG6,INPP5D,RP2,RPL26L1,SRP19,CTAG1A,TTC9,DPPA4,TTPAL,AVEN,TRAPPC6B,NKIRAS2,PDAP1,PURB,PCSK2,LRFN4,RABIF,SYTL2,ELP1,UBAC1,PMM2,MRM1,CREBZF,DR1,LZIC,CLTA,DNAJC1,DMRTC2,RAB3B,PUDP,FAM3C,AP1S2,IDI1,UBE2L3,TRIM21,SDF2,DAXX,TBC1D24,CAMK4,ELK4,SYAP1,HNRNPLL,COMTD1,USP10,PLS3,TCN2,CREB3L2,CYB5R2,DPYSL4,ENGASE,KLHL2,USP1,NUDT5,PSMD6,SYT13,EXOC7,BMP8B,SORCS1,SULT2B1,SAMD12,UBE2M,WIF1,SAE1,UBA2,ZFP36,TSEN34,OTX1,XPNPEP3,BEX5,MSX2,RAB43,MED11,CRACR2A,STK4,UBLCP1,TRAF1,DLX2,ARL8A,CRYGS,SCFD1,NELFE,SELENOH,PRMT1,PLEKHO2,THAP2,CDK20,RIPK1,KMO,UBE4A,PCP4L1,ILKAP,VPS9D1,CD209,LILRA2,HSPA6,PPIL3,TACC3,ALKBH3,TARS1,TMA16,NKD2,NTM,HIPK3,PHB2,HOXA11,NTAN1,NPTXR,CYBC1,UBE2N,UBE2V1,SHKBP1,DCUN1D2,KDSR,HID1,KAT5,CASP4,HYAL4,MEIS2,ZNF263,ITGB3,C20ORF202,CD248,LAMP1,RABL3,BLOC1S3,G6PD,MAGOH,L3HYPDH,RAB1B,INHBB,TEN1,SEZ6L,EOLA1,PPME1,CBX2,ABHD14B,BIRC7,PFN1,HOXC11,VPS53,PCNP,STOML1,CREM,IFT22,USP3,DCTD,CHD1L,FUBP1,FZD8,OTC,HAT1,SH3GLB2,TYW3,ZNF230,EIF4EBP2,PSMG4,CD46,LSM1,SAMM50,EIF4A1,NAIF1,CFLAR,GALNS,CDK2AP2,TMX1,KRT19,CDK2,DSCC1,BIK,CASP8,TPP2,CGGBP1,TIPRL,BCAP31,ELAC1,POLR2K,CHMP2A,MAPRE1,SND1,CYRIB,UBE2R2,DBNDD2,CMC4,AP1B1,PDCD4,IRF5,OXLD1,TSTD1,DTYMK,KCTD13,CD6,MAT1A,UBA1,ATIC,ZFAND3,ASB8,GCHFR,UBE2Q1,AACS,MOB3B,GTF2F2,CFAP298,NECAP2,ANKRD2,CCDC134,ASCC2,SNRPA1,YJEFN3,ATF1,LTK,BAMBI,PRMT2,DDT,SCRN3,PAX3,MREG,CKMT1A,MAPRE3,AKT1,HNRNPA0,INPP5F,POP7,PLEKHA3,COASY,TNFAIP1,PTER,SDCBP2,HNRNPD,TMIGD2,NIF3L1,NSUN6,POLR2E,KLK2,LTO1,LRP10,MKNK1,MICAL1,MAD2L1BP,ACAA1,USP22,ACYP1,TM2D1,NAXE,HEXA,SPCS1,SCAND1,KDM4C,RPAIN,NMNAT1,SCLY,AHCY,PTGR2,FCGR3A,MAPK9,FBLN7,INHBC,KHSRP,BUD31,CEACAM8,HS3ST1,PGM2,JMJD6,QPRT,GRIK2,PSTPIP1,MRPL10,RBP5,ITPK1,CCDC24,HENMT1,TFB1M,GTF2B,EIF3M,LCE3B,DDI2,RPS19,SNRPC,NXPH1,EDEM2,TXLNA,GMPR2,ARPC5,LIMK1,PFKM,GFPT1,ITLN1,CPTP,PEX26,RPS5,BLOC1S1,MACROH2A1,AIDA,SERPINB4,EXOG,HES6,ASPSCR1,ITGB2,NDRG1,MLX,SAR1B,AMY2A,GBA,PIP4K2B,DAO,PSENEN,SPATA33,SDHB,CCDC103,HOXD4,TIAL1,UBE2F,HDGF,RAB11A,MGMT,MPP2,IMPACT,RANGAP1,DPP8,PPIC,VHL,LXN,USP19,CHMP6,ARF4,MAK16,HPCAL1,HCLS1,NDUFA2,SAR1A,ITGA3,FIS1,TIMM13,UBE2G1,LYRM1,PNMA2,QTRT2,TSC22D3,UBE2V2,UBXN2B,FUCA1,DDX19A,CLPP,GSTM4,KXD1,RFC4,NUP35,RIPPLY3,TADA3,C22ORF23,PRPF19,IKBKB,PSME2,IKBKG,DCTN6,CRH,CD8B,EPN1,DAG1,ME2,DCLK1,KYAT1,VPS25,GLRX3,CHMP1B,GTF2E2,TES,ATL3,APOA4,DNMT3L,TIMM10B,VPS26B,ST13,CNTN3,STK10,SMS,EIF1,COPE,AKT1S1,RCAN3,AADAT,NTAQ1,MRPL38,PACSIN2,CD247,FKBP1A,TSSC4,TBCEL,ACVR2A,ACADL,NGDN,PPP3R1,TNNT3,CSTF1,MTHFSD,ZFAND1,FANK1,BLNK,HAGHL,UBE2C,ARL2BP,MAGED1,SENP1,HNMT,PARK7,CRADD,URM1,S100A16,BIRC2,MDH2,NUDT15,GUCD1,BATF,CRMP1,HRAS,GTSF1,SSBP1,ICAM5,PIH1D2,GDPD1,CRIPT,CNPY3,BIN3,POLR2J,EIF4EBP3,HCCS,SNX16,TRAPPC2,PDP1,NXT2,PICK1,PRKRA,SGSH,USP30,CXORF38,LRP2BP,SULT1A1,SERTAD3,SNX3,UFD1,KDF1,HDAC2,GRM4,BAIAP2,OSBP,EMG1,DUSP23,COX5A,HIF1AN,ARPC2,POLR2J2,BCAT2,SUB1,HDGFL1,HIP1R,LMNB2,DAPK3,CCDC89,GPX1,MYL12B,BAG1,FAM118A,ADAM28,COMMD5,GATAD1,ST6GALNAC4,GNAS,AP1AR,TRMT112,EMC8,FAM3A,MYCBP,SLC25A38,NRDC,HSPBP1,NSMCE1,UBL7,USF1,NARS1,MAGEA4,UBQLN3,LAP3,ACSS3,OSTM1,LASP1,LY75,PSMB7,VAC14,FUBP3,HUS1,NARF,CSNK1G2,CHCHD7,GARS1,IL15,IL11RA,TIMD4,CHMP1A,ETNK2,SIRT6,ADAM8,PMPCA,PCYT1A,RHOQ,SNRPD3,NIT2,ITPA,NOSIP,NAA20,NAPG,KCTD10,C15ORF40,SNX11,TMUB1,ZCCHC17,NAPEPLD,PPCS,SLC25A1,DCAF11,TRAPPC6A,SHC1,SNRPG,CBLC,PTRH2,USP11,YEATS4,HAUS1,GOLGA7,MRM2,POLR2I,ATG3,DPCD,CBX3,NCBP2,PGPEP1,GMNN,PMM1,RNF25,ARF1,MIEF1,PEF1,TPD52L2,PSMB10,PRPF18,COMMD10,CDK5RAP3,VAMP1,YWHAH,MED10,UBA5,IRF8,SNRPE,NUDT21,FAM110A,DKK4,NCBP1,TRMT6,SRP14,ZNF593,NFKBIE,MAT2B,GIMAP6,CIAO1,MTCP1,PDCD6,NUDT2,FIBP,MMADHC,HIRIP3,LIMD1,KARS1,GIMD1,CHTF8,ATG4C,PHOSPHO2,CLSTN2,SARS1,CSNK1G1,EIF2S1,THEM4,HOMER1,OTOR,PIH1D1,NPY,MTHFD2L,BROX,POLR2F,PIM2,NAA10,COMMD8,SNX12,DTD1,SLIT2,BLOC1S6,METTL3,FBLIM1,NRL,ZNF483,RER1,KTI12,UBL3,DBI,WWOX,RTL6,HOMER3,COX19,CASP10,DAZAP1,UCK1,GAGE12F,SLBP,RGS14,IFRD1,SP6,ZNF696,USP5,RPS20,PTGR1,ADPRS,MEIG1,C1GALT1,CASTOR1,SAP30L,FNDC8,BCL11A,THAP11,SIRT3,IER2,SERPINB3,TCP1,ZKSCAN7,UBA6,DDOST,TRPT1,YY2,GID8,CUTA,IRAK4,RNF31,COQ5,PYCR2,STARD7,IZUMO4,CFAP36,HARS1,MAD2L1,ACOT13,ZCCHC18,MAGIX,CHID1,RAB11B,ZBP1,GTF2A2,ACADS,TK2,EIF2S2,G3BP1,COA4,LRRFIP2,ZDHHC4,CETN1,FTO,IFT20,KREMEN1,NELFA,SNIP1,NR0B2,TRIM72,HYOU1,ADAT1,RAD18,RPS14,DOK2,MYL12A,RNASET2,PSMB4,CCDC25,SLITRK2,UPB1,MATN3,RPRD1B,MSANTD2,CD9,HSPH1,GMPS,HYPK,CCDC92,SYF2,FDPS,RAB2A,MDGA2,NFYA,CCL15,HES3,ALAD,PPP4C,KLHL40,NECTIN1,ITGA2B,ECI1,BCDIN3D,DPH2,C19ORF53,TIMM23,CUTC,CCDC9,UBE2E3,LZTFL1,C2ORF68,PRSS27,NFE2L2,ZBTB7A,ITGA5,ADPRH,AGO3,ABCD4,LAMB1,PTGES2,CAPN13,STX17,SUGT1,ATP6V1F,TLE5,EHD1,FNBP1,UBE2Z,CPLX2,AOC1,PPIG,PRPS2,TPD52L1,CCDC115,ULBP2,TAF12,POLD4,THG1L,LSM12,NDUFAF3,INO80E,EEF1D,GTF2E1,COPB2,KCTD2,FAM204A,WWP2,TULP1,CSAG2,HSPB6,NME7,GMDS,TOMM20,CAPS,CYBRD1
TF	Factor: ELF4; motif: NCCACTTCCGGNNNN	TF:M12601	false	3.09199e-06	5.50976	1829	2751	881	6579	GSR,WASL,HHEX,COMT,APTX,DDX1,HDAC4,WDR26,AGXT,ITGA6,NMRK1,ING4,YAP1,RAB5A,ANKMY2,MAD2L2,UBE2D3,MESD,RRAS,TIMM10,RFX5,CUL1,ARL5B,SHARPIN,NEDD8,TBC1D13,PDCD6IP,CFDP1,B3GAT1,RTF2,SNRPD2,IDH3G,PTRHD1,AKR7A3,CYREN,SMN1,MITD1,LRRC75A,TFB2M,COQ6,SNRPB2,MOB4,ACOT8,ZNF580,HMGCL,EPS8L3,FLI1,YAE1,TSC2,PSIP1,PHF11,RPL5,MFAP3,MARVELD2,THOP1,ANXA11,DYNLRB2,DPH7,FBXO28,PSMC5,HPD,RAB4B,RPS25,DLST,MAT2A,CD8A,ASF1B,TBC1D25,SEPSECS,ALDH1A2,ALKBH2,TCEA1,GSPT2,EZH2,FNTA,USP46,WDR48,CEP112,CYB5R4,CD81,CREBL2,NETO1,WAS,ITGB8,FTHL17,PIN1,RAB4A,FRG1,PYCARD,DDIT3,LIMD2,GLP1R,VCPIP1,IMPA1,PET117,ENO3,RXRA,REPS2,EEF1AKMT1,PLPBP,RTKN,TATDN1,GEMIN7,NLGN4Y,HEXIM1,PSMB3,OGG1,AGRN,SF3B6,DENR,RIC8A,OVCA2,DKK2,RAB24,EIF2A,UBL5,GOLPH3,POLR2C,TBCB,IRF1,ZNF34,PIK3C3,HAX1,DCAF12,NAGLU,SDSL,ACOX1,MRPL28,MED28,BAG6,ACAT2,RP2,GSS,RPL26L1,SRP19,CTAG1A,TTC9,TTPAL,AVEN,TRAPPC6B,NKIRAS2,PDAP1,PURB,RABIF,RAD51C,ELP1,NPM2,UBAC1,PMM2,MRM1,CREBZF,DR1,LZIC,CLTA,DNAJC1,DMRTC2,PUDP,FAM3C,PSMC3IP,AP1S2,IDI1,TRIM21,SDF2,DAXX,STAC,CAMK4,ELK4,SYAP1,HNRNPLL,COMTD1,FXN,USP10,CREB3L2,RAB2B,DPYSL4,KLHL2,PLCD3,USP1,NUDT5,PSMD6,SYT13,EXOC7,BMP8B,KIR3DL1,SORCS1,SULT2B1,UCHL5,UBE2M,WIF1,SAE1,UBA2,TTLL12,ZFP36,TSEN34,OTX1,XPNPEP3,MSX2,MED11,CRACR2A,STK4,UBLCP1,DLX2,ARL8A,SCFD1,NELFE,SELENOH,PRMT1,PLEKHO2,THAP2,MRPS14,GDF7,CDK20,RIPK1,ACSS2,UBE4A,PCP4L1,ILKAP,VPS9D1,HSPA6,PPIL3,TACC3,ALKBH3,TARS1,TMA16,NKD2,HIPK3,PHB2,HOXA11,XPO5,NPTXR,GREM1,CYBC1,UBE2N,UBE2V1,SHKBP1,UBE2Q2,HID1,KAT5,KIR2DS4,MEIS2,ZNF263,ITGB3,CD248,BLOC1S3,HDGFL3,G6PD,MAGOH,L3HYPDH,RAB1B,INHBB,TEN1,SEZ6L,CAB39,EOLA1,PPME1,CBX2,BIRC7,PFN1,AKIRIN2,HOXC11,VPS53,PCNP,STOML1,CREM,IFT22,USP3,UNG,DCTD,CHD1L,FUBP1,FZD8,OTC,LSM4,HAT1,SH3GLB2,TYW3,ZNF230,EIF4EBP2,PSMG4,CD46,LSM1,EIF4A1,NAIF1,CFLAR,GALNS,CDK2AP2,TMX1,KRT19,CDK2,DSCC1,BIK,TPP2,CGGBP1,CEP20,TIPRL,BCAP31,ELAC1,POLR2K,CHMP2A,MAPRE1,SND1,UBE2R2,DBNDD2,CMC4,AP1B1,PDCD4,CNGB1,IRF5,OXLD1,TSTD1,DTYMK,KCTD13,PEA15,HLA-E,UBA1,ATIC,ZFAND3,ASB8,GCHFR,UBE2Q1,AACS,MOB3B,GTF2F2,CFAP298,NECAP2,ANKRD2,CCDC134,ASCC2,SNRPA1,ATF1,CDH23,LTK,BAMBI,PRMT2,DDT,SCRN3,MREG,PPP3R2,RAB7A,MAPRE3,SKP2,AKT1,HNRNPA0,INPP5F,POP7,COASY,TNFAIP1,PTER,SDCBP2,HNRNPD,NIF3L1,NSUN6,SPIN3,LTO1,LRP10,MKNK1,MICAL1,MAD2L1BP,CDC42EP4,ACAA1,USP22,ACYP1,TM2D1,NAXE,HEXA,SPCS1,SCAND1,KDM4C,TAF10,CSRP1,RPAIN,NMNAT1,SCLY,AHCY,PTGR2,MAPK9,OGFR,KHSRP,BUD31,FTH1,HS3ST1,JMJD6,QPRT,CIB1,PSTPIP1,MRPL10,RBP5,ITPK1,CCDC24,HENMT1,BORCS5,TFB1M,GTF2B,EIF3M,DDI2,RPS19,SNRPC,NXPH1,EDEM2,TXLNA,GMPR2,ARPC5,LIMK1,PFKM,GFPT1,BAP18,ITLN1,CPTP,PLXNB3,PEX26,COMMD6,RPS5,BLOC1S1,MACROH2A1,AIDA,COPS5,EIF4EBP1,HES6,PWWP3A,ASPSCR1,PPM1G,FAM89B,SCGB1D1,MLX,SAR1B,PIP4K2B,DAO,KRT71,PSENEN,SPATA33,SDHB,EXOSC5,UBE2F,FCHSD1,HDGF,CYTH3,FGF8,RAB11A,MGMT,MPP2,IMPACT,RANGAP1,DPP8,PPIC,VHL,LXN,USP19,CHMP6,ARF4,MAK16,OGT,AKR1C4,SAR1A,PCMT1,ITGA3,FIS1,TCEA2,TIMM13,UBE2G1,LYRM1,PNMA2,UBE2V2,UBXN2B,FUCA1,DDX19A,CLPP,KXD1,RFC4,IRF3,NUP35,RIPPLY3,TADA3,C22ORF23,PRPF19,PSME2,IKBKG,MOB1B,DCTN6,CRH,CD8B,EPN1,ME2,KYAT1,OTULIN,VPS25,GTF2E2,TES,CD82,APOA4,TIMM10B,VPS26B,ATP23,RNGTT,ST13,SMS,SRPK2,COL9A3,EIF1,COPE,AKT1S1,AADAT,NTAQ1,MRPL38,PACSIN2,FKBP1A,TSSC4,GYG2,TBCEL,DOCK2,ACVR2A,ARL6,ACADL,ST6GAL2,PPARG,ARHGAP26,NGDN,PPP3R1,CSTF1,UTP6,NMI,MTHFSD,ZFAND1,GMFB,HAGHL,UBE2C,ARL2BP,MAGED1,SENP1,SRRT,PARK7,URM1,SNF8,DHRS4,BIRC2,MDH2,GUCD1,DIAPH1,HRAS,YARS1,GTSF1,SSBP1,ICAM5,PIH1D2,GDPD1,CRIPT,CNPY3,BIN3,POLR2J,EIF4EBP3,HCCS,SNX16,TRAPPC2,PDP1,NXT2,PICK1,CEP41,MEN1,SGSH,USP30,CXORF38,LRP2BP,SERTAD3,UFD1,KDF1,HDAC2,GRM4,A1BG,BAIAP2,ERGIC1,OSBP,EMG1,DUSP23,HIF1AN,ARPC2,POLR2J2,BCAT2,SUB1,SRA1,HDGFL1,HIP1R,LMNB2,DAPK3,GPX1,MYL12B,BAG1,COMMD5,GATAD1,GNAS,AP1AR,ZC3H12A,TRMT112,EMC8,FAM3A,ENPP6,MYCBP,SLC25A38,NRDC,HSPBP1,NSMCE1,USF1,NARS1,LAP3,ACSS3,OSTM1,LASP1,LY75,PSMB7,VAC14,FUBP3,HUS1,NARF,CHCHD7,GARS1,IL15,CHMP1A,SIRT6,PMPCA,PCYT1A,RHOQ,DHODH,SNRPD3,NIT2,ITPA,NOSIP,NAA20,NAPG,KCTD10,C15ORF40,SNX11,TMUB1,TRIM27,NAPEPLD,PPCS,SLC25A1,DCAF11,TRAPPC6A,SHC1,DSCAML1,SNRPG,CBLC,PTRH2,USP11,YEATS4,HAUS1,GOLGA7,MRM2,USP28,INIP,POLR2I,ATG3,NT5DC1,DPCD,CBX3,NCBP2,GMNN,PMM1,ARF1,MIEF1,PEF1,PSMB10,LRRC59,PRPF18,COMMD10,CDK5RAP3,VAMP1,YWHAH,NECAB3,UBA5,GIPC2,SNRPE,NUDT21,FAM110A,NCBP1,TRMT6,SRP14,CAMK2N2,ZNF593,NFKBIE,MAT2B,CIAO1,MTCP1,PDCD6,UNC13D,NUDT2,FIBP,MMADHC,TEF,HIRIP3,LIMD1,KARS1,CHTF8,ATG4C,PHOSPHO2,CLSTN2,SARS1,CSNK1G1,EIF2S1,THEM4,HOMER1,PIH1D1,NPY,MTHFD2L,BROX,POLR2F,PIM2,NAA10,COMMD8,SNX12,DTD1,SLIT2,BLOC1S6,YARS2,DNPEP,NRL,ZNF483,RER1,KTI12,ERC1,UBL3,DBI,WWOX,RTL6,HOMER3,COX19,CASP10,UCK1,IP6K2,NEUROG3,SLBP,SP6,TXNDC12,ZNF696,USP5,RPS20,PTGR1,ADPRS,OSTF1,PYGB,MEIG1,MYL6B,C1GALT1,HDHD3,CASTOR1,SAP30L,FNDC8,BCL11A,THAP11,SIRT3,DYRK1A,IER2,TCP1,ZKSCAN7,UBA6,CRYBB1,DDOST,TRPT1,YY2,GID8,CUTA,RNF31,PYCR2,STARD7,IZUMO4,DTNBP1,PPP1R10,CFAP36,HARS1,MAD2L1,ACOT13,ZCCHC18,CHID1,RAB11B,CTPS1,SDHAF1,GTF2A2,UPRT,ACADS,TK2,EIF2S2,NANP,G3BP1,KCNAB3,COA4,LRRFIP2,ZDHHC4,MICALL1,CETN1,FTO,IFT20,KREMEN1,NELFA,SNIP1,DLG2,TRIM72,HYOU1,ADAT1,RAD18,RPS14,MYL12A,RNASET2,PSMB4,CCDC25,CARNMT1,SLITRK2,PGAM4,MATN3,RPRD1B,MSANTD2,CD9,HSPH1,GMPS,HYPK,FCGRT,CCDC92,SYF2,FDPS,RAB2A,NFYA,HES3,PPP1R9B,ALAD,PPP4C,KLHL40,NECTIN1,ITGA2B,ECI1,ZW10,BCDIN3D,METTL26,DPH2,C19ORF53,TIMM23,CUTC,CCDC9,BOLA1,ANKRA2,UBE2E3,LZTFL1,C2ORF68,PRSS27,NFE2L2,ZBTB7A,ADPRH,AGO3,ABCD4,PTGES2,QTRT1,CRCP,STX17,SUGT1,KCTD1,ATP6V1F,TLE5,EHD1,NARS2,UBE2Z,CPLX2,PPIG,PRPS2,CCDC115,ULBP2,TAF12,POLD4,COQ9,THG1L,LSM12,NDUFAF3,INO80E,EEF1D,COPB2,KCTD2,FAM204A,WWP2,TULP1,ATRN,CSAG2,HSPB6,NME7,GMDS,TOMM20,CYBRD1
TF	Factor: SAP-1; motif: NNCCGGAAGTGN	TF:M09905	false	5.62668e-06	5.24975	2666	2751	1240	6579	GSR,WASL,DFFA,HHEX,MORF4L1,PDCL,COMT,LSM3,APTX,DDX1,EGLN3,HDAC4,WDR26,CDH11,AGXT,ITGA6,NR2C2AP,ING4,YAP1,AMPH,RAB5A,ANKMY2,MAD2L2,UBE2D3,UBB,EYA2,AFAP1L2,MESD,RRAS,PSG1,GKN1,DEFA3,TIMM10,RFX5,ARL5B,SHARPIN,HSPA1A,NEDD8,TBC1D13,PDCD6IP,CFDP1,B3GAT1,RTF2,SNRPD2,IDH3G,AGO2,GPC4,PTRHD1,AKR7A3,RWDD1,CYREN,SMN1,MITD1,TFB2M,COQ6,SNRPB2,MOB4,RBM4,ACOT8,ZNF580,EPS8L3,FGD2,FLI1,YAE1,NUTF2,TSC2,ITGB1,PHF11,JOSD1,RPL5,MFAP3,MARVELD2,NFKBID,THOP1,ANXA11,DYNLRB2,DPH7,FBXO28,SENP8,TMED9,CEACAM16,PSMC5,TWF2,CMTR1,RAB4B,RPS25,DLST,MAT2A,ASF1B,ALDH7A1,BMP4,TYW5,TBC1D25,SEPSECS,ALDH1A2,ALKBH2,ALDH5A1,TCEA1,GSPT2,EZH2,FZD5,PDE5A,WTAP,FNTA,WDR48,CEP112,CYB5R4,CD81,CREBL2,NETO1,HSPA1B,WAS,ITGB8,FTHL17,PABPC5,COQ10A,RAB4A,CGB3,BEGAIN,FRG1,PYCARD,DDIT3,LIMD2,GLP1R,VCPIP1,IMPA1,PET117,ENO3,RXRA,REPS2,EEF1AKMT1,PLPBP,RTKN,TATDN1,BCCIP,INPP4B,GEMIN7,LDHA,NLGN4Y,MEMO1,PSMB3,OGG1,LAS2,AGRN,SF3B6,DENR,LRP11,RIC8A,OVCA2,RPL38,PLA2G12A,CTNNA1,RAB24,CT83,HABP2,BLOC1S2,EIF2A,UBL5,PRAME,VLDLR,GOLPH3,C2ORF73,POLR2C,TBCB,IRF1,ZNF34,PITPNM3,PYCR1,MSRB1,ANTXR2,RYBP,PIK3C3,CHRNA5,HAX1,HMX3,OTX2,DCAF12,FZD10,NAGLU,SDSL,ETV7,ACOX1,GCLM,MRPL28,RPS12,MED28,BAG6,SFRP5,C12ORF76,ACAT2,RP2,TBPL1,MAPK6,GSS,RPL26L1,SRP19,PFDN2,SRFBP1,C1QTNF9,CTAG1A,TTC9,NDUFAF1,TTPAL,AVEN,TRAPPC6B,NKIRAS2,PDAP1,PURB,PCK2,LRFN4,RABIF,SRGAP2,ELP1,USP2,NPM2,FABP3,UBAC1,PMM2,KBTBD11,MRM1,CREBZF,DR1,LZIC,CLTA,HORMAD2,DNAJC1,TCF24,DMRTC2,CD37,PUDP,RABL6,FAM3C,VBP1,FHOD1,PSMC3IP,AP1S2,IDI1,TRIM21,SDF2,ASB13,PHGDH,DAXX,AIM2,TBC1D24,STAC,CAMK4,ELK4,SYAP1,HNRNPLL,COMTD1,CAVIN1,USP10,PLS3,IL36RN,PDE1B,DHRS9,CREB3L2,ACHE,CYB5R2,RAB2B,EBAG9,DPYSL4,ENGASE,KLHL2,EEF1E1,USP1,NUDT5,PSMD6,SYT13,EXOC7,BMP8B,SORCS1,RPP25L,ME1,SULT2B1,UCHL5,SAMD12,UBE2M,HSPE1,WIF1,TRIM62,RACK1,IL17RE,SAE1,UBA2,VAT1L,TTLL12,ZFP36,PRC1,TSEN34,OTX1,VMAC,BRD2,XPNPEP3,TSR2,STAMBP,MSX2,MED11,CRACR2A,FBLN5,STK4,UBLCP1,TRAF1,DLX2,MYL5,ARL8A,BPNT1,PNOC,CDKN1A,SCFD1,NELFE,SELENOH,PRMT1,PLEKHO2,THAP2,CDK20,RIPK1,ACSS2,PSMC3,RPS6KB2,UBE4A,PCP4L1,ILKAP,RPL11,VPS9D1,HSPA6,PPIL3,TACC3,COQ7,ALKBH3,TARS1,TMA16,NKD2,HIPK3,SERF2,METTL2B,PHB2,HOXA11,XPO5,NPTXR,GREM1,CYBC1,UBE2N,UBE2V1,NUDCD2,SHKBP1,S100A9,PDLIM5,THAP4,OTUD7B,CHMP2B,PTGES3,HID1,KAT5,CASP4,MEIS2,ZNF263,ITGB3,CD248,GM2A,CTHRC1,PNPO,MARS1,BLOC1S3,HDGFL3,G6PD,MAGOH,L3HYPDH,S100Z,PDHA2,CPNE7,RAB1B,DDAH1,INHBB,KIAA1143,TEN1,SEZ6L,CAB39,EOLA1,SH3GL2,OCLN,PPME1,CBX2,BIRC7,PFN1,EPHA4,AKIRIN2,HOXC11,VPS53,LACC1,PCNP,STOML1,GATM,CREM,IFT22,USP3,UNG,DCTD,CHD1L,VAMP7,FUBP1,FZD8,OTC,LSM4,HAT1,SH3GLB2,TYW3,ZNF230,ART5,EIF4EBP2,ZFAND2B,ADAT2,PSMG4,CD46,DECR2,LSM1,EIF4A1,NAIF1,CFLAR,GALNS,CDK2AP2,TMX1,KRT19,CDK2,DSCC1,BIK,TPP2,RBPMS2,CGGBP1,CEP20,SNX5,TIPRL,EIF4E,BCAP31,ELAC1,N4BP2L2,POLR2K,CHMP2A,UBE2D2,WNT5B,IHH,MAPRE1,SND1,SMNDC1,UBE2R2,TCEAL1,CCNH,DBNDD2,CMC4,BMI1,AP1B1,BTN3A2,PDCD4,IRF5,RBP1,FBXO48,OXLD1,TSTD1,DTYMK,KCTD13,ATG4A,HLA-E,MAT1A,UBA1,ATIC,MED20,ZFAND3,ASB8,MUSTN1,GCHFR,UBE2Q1,AACS,MOB3B,GTF2F2,CFAP298,NECAP2,ANKRD2,CCDC134,ASCC2,SNRPA1,DBT,ATF1,CDX1,LTK,BAMBI,PRMT2,DDT,SCRN3,EXD1,MREG,CKMT1A,TRAPPC13,RAB7A,MAPRE3,AKT1,NONO,MAP6D1,HNRNPA0,INPP5F,POP7,COASY,TNFAIP1,PTER,SDCBP2,HNRNPD,NIF3L1,NSUN6,SPIN3,LTO1,FADD,LRP10,EIF4G1,MKNK1,MICAL1,MAD2L1BP,CDC42EP4,ACAA1,USP22,ACYP1,TM2D1,NAXE,ARMC8,HEXA,SPCS1,SCAND1,KDM4C,TAF10,CSRP1,RPAIN,NMNAT1,SCLY,AHCY,PCTP,PTGR2,MAPK9,RBBP4,OGFR,FBLN7,KHSRP,BUD31,FTH1,HSD17B8,CALD1,HS3ST1,PGM2,PRKAR2A,JMJD6,QPRT,CIB1,GRIK2,SCN3B,PSTPIP1,MRPL10,RBP5,ITPK1,CCDC24,GBP5,HENMT1,BORCS5,TFB1M,NDEL1,GTF2B,EIF3M,ETV4,NUBP1,DDI2,RPS19,SNRPC,NXPH1,EDEM2,TXLNA,GMPR2,ARPC5,SH2B3,GHRL,PFKM,BAP18,IDH1,COPS8,ITLN1,CPTP,PLXNB3,PEX26,LIPG,GBP2,YJU2,RPS5,BLOC1S1,MACROH2A1,NUDT7,MME,AIDA,COPS5,EXOG,HES6,PWWP3A,ASPSCR1,SCGB1D1,MLX,SAR1B,CCDC97,AMY2A,GBA,PIP4K2B,TXNL4B,DAO,ARHGAP6,GP1BB,SSTR1,KRT71,NAALADL1,PSENEN,SPATA33,SDHB,PDGFD,POU6F1,PRTG,EXOSC5,LRRTM1,UBE2F,FCHSD1,AZIN1,HDGF,FGF8,RAB11A,MGMT,MPP2,IMPACT,RANGAP1,DPP8,PPIC,VHL,DCPS,CCNA2,LXN,USP19,CHMP6,ARF4,MAK16,OGT,SERPINB8,NDUFA2,AKR1C4,SAR1A,PCMT1,ITGA3,FIS1,NUDT10,TCEA2,TIMM13,UBE2G1,LYRM1,PNMA2,TSC22D3,UBE2V2,UBXN2B,FUCA1,DDX19A,CLPP,HES5,GSTM4,KXD1,RFC4,IRF3,NUP35,STAT5A,RIPPLY3,TADA3,C22ORF23,PRPF19,ADGRG1,IKBKB,PSME2,IKBKG,USH1C,MOB1B,GSTZ1,DCTN6,CRH,PANK1,CD8B,EPN1,GALK2,ME2,KYAT1,OTULIN,CDCP1,VPS25,GTF2E2,CTDSP1,TES,CD82,APOA4,TIMM10B,TRIM5,VPS26B,ATP23,DEFA1,RNGTT,RRM2,ST13,STK10,SYNJ2BP,SMS,SRPK2,PSMA5,EIF1,KIF3C,HNRNPK,FUT7,COPE,AKT1S1,AADAT,CINP,NTAQ1,MRPL38,PACSIN2,FKBP1A,TSSC4,CFAP300,GYG2,TBCEL,ALDH1B1,DOCK2,ACVR2A,ARL6,ACADL,ST6GAL2,PPARG,HSF2BP,NGDN,PPP3R1,TNNT3,CSTF1,UTP6,GSTM5,NMI,MTHFSD,ZFAND1,GMFB,FANK1,CEP43,HAGHL,UBE2C,ARL2BP,GSTM1,MAGED1,CUEDC1,RAB6A,HMX2,NPL,SENP1,RDH13,SRRT,PARK7,URM1,S100A16,ATP5IF1,SNF8,DHRS4,BIRC2,MDH2,GUCD1,BATF,SNAP23,DIAPH1,CRMP1,MYBPC3,DCUN1D1,HRAS,YARS1,GTSF1,SSBP1,NRXN1,ICAM5,PIH1D2,CASP5,GDPD1,CRIPT,CNPY3,BIN3,POLR2J,ARRDC5,EIF4EBP3,HCCS,SNX16,TRAPPC2,PDP1,NXT2,PICK1,CEP41,PRKRA,MAP1LC3B2,MEN1,SGSH,USP30,CXORF38,LRP2BP,SIRT1,SULT1A1,SERTAD3,SNX3,UFD1,SKA1,KDF1,HDAC2,GRM4,A1BG,BAIAP2,OSBP,CAPNS1,EMG1,DUSP23,RAPGEF1,COX5A,HIF1AN,ARPC2,POLR2J2,BCAT2,SUB1,SRA1,SNUPN,GLIPR2,RWDD4,HDGFL1,HIP1R,SSR2,SLITRK1,LMNB2,DAPK3,GPX1,MYL12B,BAG1,VPS26A,COMMD5,AGO1,GATAD1,ST6GALNAC4,GNAS,AP1AR,TRMT112,MBLAC2,EMC8,FAM3A,ENPP6,CHST2,MYCBP,SLC25A38,UGDH,NRDC,HSPBP1,COMMD9,NSMCE1,UBL7,USF1,NARS1,LAP3,ACSS3,OSTM1,LASP1,LY75,PSMB7,VAC14,FUBP3,HUS1,RANBP1,NARF,CSNK1G2,CHCHD7,GARS1,IL15,CHMP1A,ETNK2,STAT5B,SIRT6,TFCP2L1,PMPCA,PCYT1A,RHOQ,CREB1,DHODH,SNRPD3,NIT2,ITPA,NOSIP,NAA20,NAPG,KCTD10,SPATA22,C15ORF40,SNX11,TMUB1,NAPEPLD,PPCS,SLC25A1,HMGB2,HEBP1,DCAF11,TRAPPC6A,SHC1,SNRPG,CHMP4A,CBLC,PTRH2,SPA17,PPM1B,POLR2M,INPP4A,USP11,MRPL1,HSPA12A,YEATS4,WBP2,HAUS1,GOLGA7,MRM2,ANKRD16,BLOC1S5,USP28,PTP4A1,PNMT,POLR2I,ATG3,NT5DC1,DPCD,CBX3,NCBP2,CBR4,LAMTOR2,ABR,GMNN,PMM1,RNF25,ARF1,MIEF1,PEF1,TPD52L2,PSMB10,PNPT1,LRRC59,PRPF18,MORF4L2,EDN3,COMMD10,CDK5RAP3,MAPRE2,WWC1,CCNE1,VAMP1,DOHH,YWHAH,UBA5,SNRPE,SETBP1,NUDT21,FAM110A,ANKRD45,DKK4,NCBP1,TRMT6,SRP14,IFNG,CAMK2N2,CCL22,ZNF593,FUT11,NFKBIE,DLAT,BRK1,MAT2B,SEMA4A,CIAO1,MTCP1,PDCD6,UNC13D,NUDT2,NOP16,FIBP,TTC32,MMADHC,SPINK4,HIRIP3,LIMD1,KARS1,CHTF8,ATG4C,PHOSPHO2,CLSTN2,SARS1,SPAG7,CSNK1G1,EIF2S1,THEM4,ADGRE5,HOMER1,PIH1D1,NPY,MTHFD2L,BROX,POLR2F,CRYBB3,PIM2,ARL14,NAA10,COMMD8,SNX12,GRHPR,DTD1,SLIT2,VCP,BLOC1S6,METTL3,NPPC,ANKS3,YARS2,SH3GLB1,ETV2,ZWILCH,NRL,ZNF483,RER1,KTI12,ERC1,UBL3,SLIT1,DBI,WWOX,RTL6,HOMER3,COX19,CASP10,DAZAP1,UCK1,IP6K2,NDUFAF5,SLBP,LCAT,SP6,TXNDC12,ANKRD54,ZNF696,USP5,RPS20,PTGR1,SEPTIN3,ADPRS,MEIG1,ATOH1,MYL6B,USP15,C1GALT1,SERPINB5,CASTOR1,SAP30L,FNDC8,BCL11A,CAPZB,THAP11,RPL12,SIRT3,DYRK1A,IER2,DOK1,TCP1,ZKSCAN7,GGCT,SOX10,UBA6,CRYBB1,DDOST,TRPT1,DUSP18,TEC,YY2,GID8,LRSAM1,CUTA,IRAK4,RNF31,SPECC1,PYCR2,STARD7,IZUMO4,PPP1R10,CFAP36,HARS1,MAD2L1,PSMD10,HSD17B4,ACOT13,PLEKHB1,ZCCHC18,MAGIX,CHID1,RAB11B,DSG2,CTPS1,ZBP1,SDHAF1,GTF2A2,UPRT,EIF4A2,ACADS,IGF2R,ANXA4,TK2,EIF2S2,G3BP1,ABCF3,COA4,LRRFIP2,NHLRC2,ZDHHC4,MICALL1,GALNT4,MPC1,CETN1,FTO,IFT20,KREMEN1,FKBP3,ACADM,RBMS1,NELFA,EURL,SNIP1,DLG2,TRIM72,HYOU1,ADAT1,ZNF69,RAD18,RPS14,MYL12A,AMPD2,RNASET2,PSMB4,CCDC25,CARNMT1,MKX,ASNS,TXNL1,SLITRK2,GRAMD2B,UPB1,MATN3,RPRD1B,IL17A,RAB3C,MSANTD2,CD9,HSPH1,GMPS,HYPK,CCDC92,SYF2,FDPS,NUDT11,RAB2A,NFYA,HES3,PPP1R9B,ALAD,NANS,GLRX5,PPP4C,KLHL40,NECTIN1,ECI1,ZW10,BCDIN3D,METTL26,DPH2,C19ORF53,PDHB,TIMM23,CUTC,CCDC9,STXBP6,BOLA1,ANKRA2,UBE2E3,LZTFL1,C2ORF68,PRSS27,TCEAL5,NFE2L2,GPT2,MRPL12,ZBTB7A,MB21D2,ITGA5,ADPRH,AARSD1,AGO3,ABCD4,PTGES2,CLUAP1,FOXP4,CRCP,STX17,SUGT1,KCTD1,RBM18,ATP6V1F,TLE5,EHD1,FNBP1,KCTD15,UBE2Z,GAS7,CPLX2,PWWP2B,PPIG,PRPS2,CCDC115,ULBP2,TAF12,POLD4,RDH10,LGR5,THG1L,LSM12,NDUFAF3,INO80E,EEF1D,COPB2,KCTD2,FAM204A,GRK5,WWP2,TULP1,ATRN,CSAG2,HSPB6,NME7,GMDS,TOMM20,CAPS,CYBRD1
TF	Factor: ER71; motif: ACCGGAARYN	TF:M02067	false	7.58077e-06	5.12029	1853	2751	889	6579	WASL,DFFA,PDCL,COMT,LSM3,APTX,DDX1,EGLN3,HDAC4,MEF2D,WDR26,ITGA6,ING4,YAP1,AMPH,RAB5A,UBE2D3,UBB,AFAP1L2,RRAS,DEFA3,TIMM10,ARL5B,SHARPIN,HSPA1A,NEDD8,TBC1D13,PDCD6IP,CFDP1,B3GAT1,RTF2,SNRPD2,AKR7A3,RWDD1,CYREN,MITD1,LRRC75A,TFB2M,COQ6,SNRPB2,MOB4,RBM4,ACOT8,ZNF580,FGD2,YAE1,NUTF2,TSC2,CHST10,ITGB1,PHF11,JOSD1,RPL5,MFAP3,MARVELD2,CLEC9A,NFKBID,DYNLRB2,XYLT2,PMF1,FBXO28,PSMC5,RPS25,DLST,ASF1B,SEMA6D,TYW5,TBC1D25,ALDH1A2,ALKBH2,B9D2,TCEA1,PDE5A,FNTA,WDR48,CEP112,CYB5R4,CREBL2,HSPA1B,ITGB8,FTHL17,PABPC5,RAB4A,CGB3,FRG1,PYCARD,DDIT3,RALB,VCPIP1,PET117,PLPBP,TATDN1,INPP4B,NLGN4Y,PSMB3,OGG1,LAS2,AGRN,SF3B6,LRP11,RIC8A,OVCA2,DKK2,RPL38,PLA2G12A,RAB24,CT83,BLOC1S2,EIF2A,UBL5,GOLPH3,C2ORF73,POLR2C,ZNF34,PYCR1,APEX2,PLXNA4,PIK3C3,CHRNA5,HMX3,OTX2,DCAF12,FZD10,NAGLU,SDSL,ACOX1,MRPL28,RPS12,BAG6,TBPL1,SCPEP1,GSS,RPL26L1,SRP19,PFDN2,SRFBP1,CTAG1A,TTPAL,AVEN,TRAPPC6B,NKIRAS2,PDAP1,PURB,DDI1,RABIF,UBAC1,PMM2,KBTBD11,MRM1,CREBZF,DR1,LZIC,CLTA,DNAJC1,TCF24,DMRTC2,MVP,PUDP,PSMC3IP,AP1S2,IDI1,TRIM21,SDF2,ASB13,DAXX,CAMK4,ELK4,SYAP1,HNRNPLL,COMTD1,CAVIN1,PLS3,IL36RN,CREB3L2,CYB5R2,EBAG9,DPYSL4,ENGASE,KLHL2,USP1,NUDT5,PSMD6,EXOC7,BMP8B,SORCS1,SULT2B1,UCHL5,SAMD12,UBE2M,HSPE1,RACK1,NUMB,IL17RE,UBA2,RAB3A,TSEN34,OTX1,BRD2,TSR2,STAMBP,MSX2,MED11,CRACR2A,STK4,UBLCP1,TRAF1,DLX2,SLIT3,MYL5,CDKN1A,SCFD1,NELFE,SELENOH,PRMT1,PLEKHO2,THAP2,CDK20,RIPK1,ACSS2,PSMC3,UBE4A,PCP4L1,ILKAP,RPL11,ACADVL,VPS9D1,PPIL3,TACC3,ALKBH3,TARS1,TMA16,HIPK3,SERF2,ID2,METTL2B,PHB2,CYBC1,UBE2N,UBE2V1,SHKBP1,THAP4,OTUD7B,LRP5,PTGES3,HID1,KAT5,MEIS2,ZNF263,ITGB3,CD248,LAMP1,GFPT2,BLOC1S3,G6PD,MAGOH,L3HYPDH,S100Z,PDHA2,INHBB,TEN1,SEZ6L,CAB39,EOLA1,GOT2,SH3GL2,PPME1,BIRC7,PFN1,VPS53,LACC1,PCNP,STOML1,CREM,IFT22,OLIG1,USP3,UNG,FZD8,OTC,HAT1,SH3GLB2,ZNF230,EIF4EBP2,ZFAND2B,ADAT2,CD46,LSM1,EIF4A1,NAIF1,CFLAR,CDK2,DSCC1,BIK,TPP2,RBPMS2,CGGBP1,TIPRL,BCAP31,ELAC1,POLR2K,CHMP2A,MAPRE1,SND1,UBE2R2,CCNH,CMC4,AP1B1,PDCD4,RBP1,OXLD1,TSTD1,DTYMK,KCTD13,HS3ST4,MAT1A,UBA1,ATIC,MED20,ASB8,GCHFR,UBE2Q1,AACS,MOB3B,GTF2F2,CFAP298,NECAP2,ANKRD2,CXCL3,CCDC134,ASCC2,SNRPA1,DBT,ATF1,CDX1,LTK,BAMBI,DDT,SCRN3,ACY3,MREG,MBNL1,RAB7A,MAPRE3,NONO,MAP6D1,UNC5B,HNRNPA0,INPP5F,POP7,COASY,TNFAIP1,PTER,SDCBP2,HNRNPD,NIF3L1,NSUN6,SPIN3,LTO1,LRP10,EIF4G1,MICAL1,MAD2L1BP,CDC42EP4,ACAA1,USP22,ACYP1,TM2D1,SSNA1,NAXE,ARMC8,HEXA,SPCS1,SCAND1,KDM4C,TAF10,RPAIN,NMNAT1,SCLY,PCTP,PTGR2,MAPK9,RBBP4,VHLL,KHSRP,BUD31,FTH1,HSD17B8,HS3ST1,PRKAR2A,JMJD6,QPRT,CIB1,PSTPIP1,MRPL10,RBP5,CCDC24,TFB1M,EIF3M,ETV4,DDI2,RPS19,SNRPC,NXPH1,EDEM2,TXLNA,GMPR2,ARPC5,GHRL,PFKM,BAP18,ACVR1,ITLN1,CPTP,ANKRD40,PEX26,COMMD6,RPS5,BLOC1S1,MACROH2A1,NUDT7,MME,AIDA,COPS5,HES6,PWWP3A,ASPSCR1,PPM1G,MLX,AMY2A,TXNL4B,DAO,GP1BB,PSENEN,SPATA33,SDHB,PDGFD,POU6F1,UBE2F,AZIN1,RAB11A,DUSP10,MPP2,IMPACT,RANGAP1,DPP8,PPIC,DCPS,LXN,USP19,ARF4,MAK16,SERPINB8,NDUFA2,SAR1A,PCMT1,ITGA3,FIS1,NUDT10,TIMM13,LYRM1,PNMA2,TSC22D3,UBE2V2,UBXN2B,FUCA1,DDX19A,CLPP,GSTM4,KXD1,RFC4,IRF3,NUP35,RIPPLY3,TADA3,C22ORF23,PRPF19,ADGRG1,IKBKG,GSTZ1,DCTN6,CD8B,EPN1,KYAT1,OTULIN,VPS25,APOA4,TIMM10B,VPS26B,DEFA1,RNGTT,FKBP5,SMS,PSMA5,EIF1,HNRNPK,FUT7,COPE,AKT1S1,AADAT,CINP,NTAQ1,FLT4,MRPL38,PACSIN2,SCARB1,FKBP1A,TSSC4,GYG2,TBCEL,TPGS2,ACVR2A,ARL6,PGP,NGDN,PPP3R1,TNNT3,CSTF1,MTHFSD,GMFB,FANK1,CEP43,HAGHL,UBE2C,MAGED1,CUEDC1,NPL,SENP1,FOLR1,SRRT,PARK7,URM1,S100A16,ATP5IF1,SNF8,TPPP,DHRS4,MDH2,GRIPAP1,GUCD1,SNAP23,CRMP1,HRAS,YARS1,GTSF1,SSBP1,NRXN1,ICAM5,GLYAT,PIH1D2,ENPP3,CASP5,CRIPT,CNPY3,BIN3,EIF4EBP3,HCCS,SNX16,TRAPPC2,NXT2,PICK1,MAP1LC3B2,SGSH,USP30,CXORF38,LRP2BP,SULT1A1,SERTAD3,SNX3,UFD1,SKA1,KDF1,GRM4,BAIAP2,OSBP,CAPNS1,EMG1,DUSP23,RAPGEF1,HIF1AN,ARPC2,BCAT2,SUB1,SRA1,SNUPN,GLIPR2,HDGFL1,HIP1R,SSR2,LMNB2,DAPK3,GPX1,MYL12B,BAG1,RPN2,VPS26A,COMMD5,GATAD1,ST6GALNAC4,AP1AR,TRMT112,EMC8,FAM3A,ENPP6,CHST2,MYCBP,SLC25A38,UGDH,NRDC,HSPBP1,NSMCE1,UBL7,USF1,NARS1,LAP3,OSTM1,PSMB7,FUBP3,HUS1,NARF,CSNK1G2,CHCHD7,IL15,CHMP1A,SIRT6,PMPCA,PCYT1A,RHOQ,DHODH,SNRPD3,NIT2,DAP,ITPA,NOSIP,NAA20,NAPG,KCTD10,TMUB1,NAPEPLD,PPCS,SLC25A1,GDAP1L1,HEBP1,TRAPPC6A,SHC1,SNRPG,PTRH2,POLR2M,USP11,HSPA12A,YEATS4,HAUS1,GOLGA7,MRM2,DKKL1,ANKRD16,ATG3,NT5DC1,DPCD,CBX3,NCBP2,CBR4,PGPEP1,RNF25,ARF1,MIEF1,PEF1,PSMB10,PRPF18,CDK5RAP3,MAPRE2,WWC1,VAMP1,GAS2,MED10,UBA5,SNRPE,RPA2,NUDT21,FAM110A,NCBP1,TRMT6,SRP14,CCL22,ZNF593,NFKBIE,MAT2B,CIAO1,MTCP1,PDCD6,UNC13D,NUDT2,FIBP,TTC32,MMADHC,HIRIP3,CHTF8,ATG4C,PHOSPHO2,SARS1,SPAG7,CSNK1G1,EIF2S1,THEM4,HOMER1,PIH1D1,NPY,MTHFD2L,BROX,POLR2F,PIM2,NAA10,SNX12,DTD1,SLIT2,BLOC1S6,METTL3,NPPC,ETV2,CDH12,ZNF483,RER1,KTI12,DBI,RTL6,HOMER3,COX19,CASP10,UCK1,IP6K2,SLBP,ANKRD54,PRKAR2B,ZNF696,USP5,RPS20,ADPRS,PYGB,MEIG1,ATOH1,MYL6B,SERPINB5,CASTOR1,SAP30L,FNDC8,MPI,CAPZB,THAP11,RPL12,SIRT3,IER2,DOK1,TCP1,ZKSCAN7,UBA6,DDOST,TRPT1,TEC,GID8,LRSAM1,CUTA,IRAK4,GABPB1,PYCR2,STARD7,CFAP36,HARS1,MAD2L1,HSD17B4,ACOT13,PLEKHB1,ZCCHC18,MAGIX,CHID1,RAB11B,TMEM225B,DSG2,ZBP1,GTF2A2,EIF4A2,TK2,EIF2S2,SOX9,LRP6,G3BP1,COA4,LRRFIP2,NHLRC2,ZDHHC4,MICALL1,GALNT4,MPC1,CETN1,FTO,NSMCE2,IFT20,FKBP3,ANKRD1,NELFA,EURL,SNIP1,TRIM72,HYOU1,ADAT1,ZNF69,RAD18,RPS14,H2BC12,MYL12A,RNASET2,PSMB4,CCDC25,MKX,SLITRK2,GRAMD2B,UPB1,MATN3,RPRD1B,IL17A,AMBP,RAB3C,MSANTD2,CD9,HSPH1,CRYBA2,HYPK,CCDC92,SYF2,FDPS,NUDT11,RAB2A,NFYA,HES3,PPP1R9B,ALAD,LRRC20,GLRX5,PPP4C,KLHL40,ECI1,BCDIN3D,DPH2,SPIN1,TIMM23,CUTC,CCDC9,ANKRA2,UBE2E3,LZTFL1,C2ORF68,PRSS27,TCEAL5,NFE2L2,GPT2,FAM9B,MRPL12,ZBTB7A,MB21D2,ADPRH,AARSD1,AGO3,ABCD4,PTGES2,QTRT1,FOXP4,STX17,SUGT1,RBM18,TLE5,SELENOF,EHD1,UBE2Z,GAS7,PPIG,CCDC115,ULBP2,TAF12,POLD4,THG1L,LSM12,NDUFAF3,INO80E,EEF1D,COPB2,KCTD2,TULP1,ATRN,HSPB6,NME7,TOMM20
TF	Factor: nerf; motif: NNNCCGGAAGTGN	TF:M09901	false	1.06631e-05	4.97212	1734	2751	836	6579	GSR,WASL,HHEX,PDCL,COMT,APTX,DDX1,HDAC4,WDR26,CDH11,AGXT,ITGA6,ING4,YAP1,AMPH,RAB5A,ANKMY2,MAD2L2,UBE2D3,MESD,RRAS,TIMM10,RFX5,ARL5B,SHARPIN,NEDD8,TBC1D13,PDCD6IP,CFDP1,B3GAT1,RTF2,SNRPD2,IDH3G,MYL3,PTRHD1,AKR7A3,CYREN,SMN1,MITD1,TFB2M,SNRPB2,MOB4,ACOT8,ZNF580,EPS8L3,FLI1,YAE1,TSC2,PHF11,MFAP3,THOP1,DYNLRB2,DPH7,FBXO28,CEACAM16,PSMC5,HPD,RAB4B,RPS25,DLST,MAT2A,CD8A,ASF1B,TBC1D25,SEPSECS,ALDH1A2,ALKBH2,TCEA1,EZH2,FNTA,USP46,WDR48,CYB5R4,CD81,CREBL2,NETO1,WAS,ITGB8,FTHL17,PABPC5,RAB4A,FRG1,DDIT3,LIMD2,VCPIP1,IMPA1,PET117,ENO3,RXRA,REPS2,PLPBP,RTKN,TATDN1,INPP4B,GEMIN7,NLGN4Y,HEXIM1,PSMB3,OGG1,LAS2,AGRN,SF3B6,DENR,RIC8A,OVCA2,RAB24,EIF2A,UBL5,GOLPH3,POLR2C,TBCB,IRF1,ZNF34,PIK3C3,HAX1,DCAF12,NAGLU,SDSL,ACOX1,MRPL28,MED28,BAG6,ACAT2,RP2,GSS,RPL26L1,SRP19,CTAG1A,TTC9,TTPAL,AVEN,TRAPPC6B,NKIRAS2,PDAP1,PURB,RABIF,RAD51C,ELP1,NPM2,UBAC1,PMM2,KBTBD11,MRM1,CREBZF,DR1,LZIC,CLTA,DNAJC1,TCF24,DMRTC2,CD37,PUDP,FAM3C,VBP1,PSMC3IP,AP1S2,IDI1,TRIM21,SDF2,DAXX,STAC,CAMK4,ELK4,SYAP1,HNRNPLL,COMTD1,CAVIN1,USP10,CREB3L2,CYB5R2,RAB2B,DPYSL4,KLHL2,EEF1E1,USP1,NUDT5,PSMD6,EXOC7,BMP8B,KIR3DL1,SORCS1,SULT2B1,UCHL5,UBE2M,WIF1,TRIM62,SAE1,UBA2,TTLL12,ZFP36,TSEN34,OTX1,XPNPEP3,MSX2,MED11,CRACR2A,STK4,UBLCP1,TRAF1,DLX2,MYL5,ARL8A,SCFD1,NELFE,SELENOH,PRMT1,PLEKHO2,THAP2,CDK20,RIPK1,ACSS2,UBE4A,PCP4L1,ILKAP,VPS9D1,HSPA6,PPIL3,TACC3,ALKBH3,TARS1,TMA16,NKD2,HIPK3,PHB2,HOXA11,XPO5,NPTXR,GREM1,CYBC1,UBE2N,UBE2V1,SHKBP1,HID1,KAT5,KIR2DS4,MEIS2,CD248,MARS1,BLOC1S3,HDGFL3,G6PD,MAGOH,L3HYPDH,PDHA2,RAB1B,INHBB,TEN1,SEZ6L,CAB39,EOLA1,PPME1,CBX2,BIRC7,PFN1,HOXC11,VPS53,PCNP,STOML1,CREM,IFT22,UNG,DCTD,CHD1L,FUBP1,FZD8,OTC,LSM4,HAT1,SH3GLB2,TYW3,ZNF230,EIF4EBP2,PSMG4,CD46,LSM1,NAIF1,CFLAR,GALNS,CDK2AP2,TMX1,KRT19,CDK2,DSCC1,BIK,TPP2,CGGBP1,CEP20,SNX5,TIPRL,BCAP31,ELAC1,POLR2K,CHMP2A,MAPRE1,SND1,UBE2R2,DBNDD2,CMC4,AP1B1,BTN3A2,PDCD4,IRF5,OXLD1,TSTD1,KCTD13,HS3ST4,MAT1A,UBA1,ATIC,ZFAND3,ASB8,GCHFR,UBE2Q1,AACS,GTF2F2,CFAP298,NECAP2,ANKRD2,CCDC134,ASCC2,SNRPA1,ATF1,LTK,BAMBI,PRMT2,DDT,SCRN3,TRAPPC13,RAB7A,MAPRE3,SKP2,AKT1,HNRNPA0,INPP5F,POP7,COASY,PTER,SDCBP2,HNRNPD,NIF3L1,NSUN6,SPIN3,LTO1,LRP10,MKNK1,MICAL1,MAD2L1BP,CDC42EP4,ACAA1,USP22,ACYP1,TM2D1,NAXE,HEXA,SPCS1,SCAND1,KDM4C,TAF10,RPAIN,NMNAT1,SCLY,AHCY,PTGR2,MAPK9,RBBP4,OGFR,KHSRP,BUD31,FTH1,HS3ST1,PGM2,JMJD6,QPRT,CIB1,PSTPIP1,MRPL10,RBP5,ITPK1,CCDC24,HENMT1,ECHS1,BORCS5,TFB1M,EIF3M,DDI2,RPS19,SNRPC,NXPH1,EDEM2,TXLNA,GMPR2,ARPC5,GHRL,PFKM,BAP18,ITLN1,CPTP,PLXNB3,PEX26,RPS5,BLOC1S1,MACROH2A1,MME,AIDA,COPS5,EIF4EBP1,HES6,ASPSCR1,SCGB1D1,MLX,SAR1B,PIP4K2B,TXNL4B,DAO,KRT71,PSENEN,SPATA33,SDHB,EXOSC5,LRRTM1,UBE2F,HDGF,RAB11A,MGMT,DUSP10,MPP2,IMPACT,RANGAP1,DPP8,VHL,LXN,USP19,CHMP6,ARF4,MAK16,NDUFA2,AKR1C4,SAR1A,PCMT1,ITGA3,FIS1,TCEA2,TIMM13,UBE2G1,LYRM1,PNMA2,UBE2V2,UBXN2B,FUCA1,DDX19A,CLPP,GSTM4,KXD1,RFC4,NUP35,RIPPLY3,TADA3,C22ORF23,PRPF19,PSME2,IKBKG,MOB1B,DCTN6,CRH,CD8B,EPN1,GALK2,ME2,KYAT1,VPS25,TES,CD82,APOA4,TIMM10B,VPS26B,ATP23,ST13,SMS,PSMA5,EIF1,FUT7,COPE,AKT1S1,AADAT,NTAQ1,MRPL38,PACSIN2,FKBP1A,TSSC4,TBCEL,DOCK2,ACVR2A,ARL6,ACADL,ST6GAL2,PPARG,NGDN,PPP3R1,CSTF1,MTHFSD,ZFAND1,GMFB,HAGHL,UBE2C,ARL2BP,MAGED1,SENP1,PARK7,URM1,S100A16,SNF8,BIRC2,MDH2,DIAPH1,GTSF1,SSBP1,ICAM5,PIH1D2,GDPD1,CRIPT,CNPY3,BIN3,POLR2J,EIF4EBP3,HCCS,SNX16,TRAPPC2,PDP1,NXT2,PICK1,CEP41,PRKRA,MEN1,SGSH,USP30,CXORF38,LRP2BP,SULT1A1,SERTAD3,UFD1,KDF1,HDAC2,GRM4,A1BG,OSBP,EMG1,DUSP23,HIF1AN,ARPC2,POLR2J2,BCAT2,SUB1,IGFBP2,SRA1,HDGFL1,HIP1R,LMNB2,DAPK3,GPX1,MYL12B,BAG1,COMMD5,GATAD1,ST6GALNAC4,GNAS,AP1AR,ZC3H12A,TRMT112,EMC8,FAM3A,ENPP6,MYCBP,SLC25A38,NRDC,HSPBP1,NSMCE1,UBL7,USF1,NARS1,LAP3,ACSS3,OSTM1,LASP1,LY75,PSMB7,VAC14,FUBP3,HUS1,NARF,CSNK1G2,CHCHD7,GARS1,IL15,CHMP1A,ETNK2,SIRT6,PMPCA,PCYT1A,RHOQ,DAP,ITPA,NOSIP,NAA20,NAPG,KCTD10,C15ORF40,SNX11,TMUB1,NAPEPLD,PPCS,SLC25A1,DCAF11,TRAPPC6A,SHC1,SNRPG,CBLC,PTRH2,USP11,YEATS4,HAUS1,MRM2,USP28,POLR2I,ATG3,NT5DC1,DPCD,CBX3,NCBP2,GMNN,PMM1,ARF1,MIEF1,PEF1,PSMB10,LRRC59,PRPF18,COMMD10,CDK5RAP3,VAMP1,YWHAH,UBA5,SNRPE,NUDT21,FAM110A,DKK4,NCBP1,TRMT6,SRP14,ZNF593,NFKBIE,MAT2B,CIAO1,MTCP1,PDCD6,UNC13D,NUDT2,FIBP,MMADHC,TEF,HIRIP3,LIMD1,KARS1,CHTF8,ATG4C,PHOSPHO2,CLSTN2,SARS1,CSNK1G1,EIF2S1,THEM4,HOMER1,PIH1D1,NPY,MTHFD2L,BROX,POLR2F,PIM2,NAA10,COMMD8,SNX12,DTD1,SLIT2,BLOC1S6,YARS2,NRL,ZNF483,RER1,KTI12,ERC1,UBL3,DBI,WWOX,RTL6,HOMER3,COX19,CASP10,UCK1,IP6K2,NEUROG3,SLBP,SP6,TXNDC12,ZNF696,USP5,RPS20,PTGR1,ADPRS,MEIG1,MYL6B,C1GALT1,HDHD3,SERPINB5,CASTOR1,FNDC8,BCL11A,THAP11,SIRT3,IER2,TCP1,ZKSCAN7,UBA6,CRYBB1,DDOST,TRPT1,YY2,GID8,CUTA,RNF31,PYCR2,STARD7,IZUMO4,DTNBP1,PPP1R10,CFAP36,HARS1,MAD2L1,ACOT13,ZCCHC18,CHID1,RAB11B,SDHAF1,GTF2A2,ACADS,TK2,EIF2S2,G3BP1,KCNAB3,COA4,LRRFIP2,ZDHHC4,MICALL1,CETN1,FTO,NELFA,SNIP1,DLG2,TRIM72,HYOU1,ADAT1,RAD18,RPS14,MYL12A,AMPD2,RNASET2,PSMB4,CCDC25,CARNMT1,SLITRK2,PGAM4,UPB1,MATN3,RPRD1B,MSANTD2,CD9,HSPH1,GMPS,HYPK,SYF2,FDPS,RAB2A,NFYA,HES3,PPP1R9B,ALAD,PPP4C,KLHL40,NECTIN1,ITGA2B,ECI1,ZW10,BCDIN3D,METTL26,DPH2,C19ORF53,TIMM23,CUTC,CCDC9,BOLA1,UBE2E3,LZTFL1,C2ORF68,NFE2L2,GPT2,ZBTB7A,ADPRH,AGO3,ABCD4,PTGES2,STX17,SUGT1,KCTD1,ATP6V1F,TLE5,EHD1,UBE2Z,CPLX2,PPIG,PRPS2,CCDC115,ULBP2,TAF12,POLD4,THG1L,LSM12,NDUFAF3,INO80E,EEF1D,COPB2,KCTD2,WWP2,ATRN,CSAG2,NME7,GMDS,TOMM20,CYBRD1
TF	Factor: Fli-1; motif: ACCGGAAGYN	TF:M02073	false	1.17439e-05	4.93019	1865	2751	893	6579	MORF4L1,PDCL,COMT,LSM3,APTX,DDX1,HDAC4,WDR26,ITGA6,ING4,YAP1,AMPH,MAD2L2,UBE2D3,UBB,MESD,RRAS,PSG1,GKN1,TIMM10,RFX5,CUL1,ARL5B,SHARPIN,NEDD8,TBC1D13,PDCD6IP,CFDP1,RTF2,AKR7A3,RWDD1,CYREN,SMN1,MITD1,COQ6,DRAP1,SNRPB2,MOB4,ACOT8,ZNF580,FLI1,YAE1,TSC2,PHF11,AGR3,RPL5,MFAP3,GDI1,DYNLRB2,XYLT2,PMF1,FBXO28,RAB3D,TMED9,RPS25,DLST,FAM221B,TGIF2LY,ASF1B,TYW5,TBC1D25,ALDH1A2,ALKBH2,TCEA1,EZH2,PDE5A,ADA,FNTA,WDR48,LECT2,CEP112,DHRS3,CYB5R4,CREBL2,NETO1,ITGB8,FTHL17,TBCC,COQ10A,RAB4A,FRG1,PYCARD,SMAD5,DDIT3,DBNDD1,GINS1,GLP1R,VCPIP1,PET117,ENO3,REPS2,VSNL1,PLPBP,INPP4B,NLGN4Y,MEMO1,OGG1,LAS2,AGRN,SF3B6,DENR,RIC8A,OVCA2,RAB24,PSPC1,EIF2A,CASP7,UBL5,VLDLR,GOLPH3,POLR2C,ANXA7,ZNF34,STARD10,APEX2,MSRB1,PIK3C3,CHRNA5,PHPT1,HAX1,OTX2,DCAF12,NAGLU,SDSL,PGLS,ID1,ACOX1,MRPL28,MRFAP1L1,RPS12,BAG6,TBPL1,GSS,RPL26L1,SRP19,SRFBP1,CTAG1A,TTC9,TTPAL,AVEN,TRAPPC6B,NKIRAS2,PDAP1,PURB,UNC5D,PCSK2,RABIF,SRGAP2,ELP1,FABP3,UBAC1,PMM2,KBTBD11,MRM1,CREBZF,OPCML,DR1,LZIC,CLTA,DNAJC1,TCF24,DMRTC2,CD37,PUDP,VBP1,PSMC3IP,AP1S2,IDI1,TRIM21,SDF2,ASB13,PHGDH,DAXX,STAC,CAMK4,ELK4,SYAP1,HNRNPLL,COMTD1,CAVIN1,PLS3,IL36RN,PDE1B,HMGA2,CREB3L2,CYB5R2,DPYSL4,ENGASE,KLHL2,EEF1E1,USP1,NUDT5,PSMD6,EXOC7,BMP8B,SORCS1,RPP25L,ME1,SULT2B1,UCHL5,SAMD12,UBE2M,RACK1,IL17RE,UBA2,TTLL12,PRC1,TSEN34,OTX1,BRD2,MSX2,MED11,CRACR2A,MAFG,STK4,UBLCP1,TRAF1,DLX2,MYL5,ARL8A,CDKN1A,SCFD1,NELFE,SELENOH,PRMT1,PLEKHO2,THAP2,CDK20,SETD3,RIPK1,ACSS2,PSMC3,UBE4A,PCP4L1,ILKAP,PPP1R27,RPL11,VPS9D1,PPIL3,SFRP4,ALKBH3,TARS1,TMA16,NTM,HIPK3,PHB2,HOXA11,NPTXR,CYBC1,UBE2N,UBE2V1,SHKBP1,THAP4,CPA1,PTGES3,KDSR,HID1,KAT5,MEIS2,ZNF263,ITGB3,CD248,MARS1,BLOC1S3,G6PD,MAGOH,L3HYPDH,PDHA2,INHBB,KIAA1143,TEN1,SEZ6L,EOLA1,SH3GL2,PPME1,CBX2,BIRC7,PFN1,VPS53,LACC1,STOML1,CREM,IFT22,USP3,CCNYL1,UNG,DCTD,CHD1L,VAMP7,FUBP1,FZD8,OTC,UBE2W,HAT1,DUSP21,SH3GLB2,ZNF230,EIF4EBP2,CD46,LSM1,EIF4A1,NAIF1,CFLAR,CDK2,BIK,TPP2,CGGBP1,SNX5,TIPRL,BCAP31,ELAC1,N4BP2L2,POLR2K,CHMP2A,IHH,CPLX3,MAPRE1,FAHD2A,SND1,UBE2R2,CMC4,AP1B1,PDCD4,IRF5,FBXO48,OXLD1,TSTD1,DTYMK,KCTD13,HS3ST4,MAT1A,UBA1,ATIC,ASB8,GCHFR,UBE2Q1,AACS,MOB3B,GTF2F2,CFAP298,NECAP2,ANKRD2,CCDC134,ASCC2,SNRPA1,YJEFN3,ATF1,CDX1,LTK,BAMBI,DDT,SCRN3,MREG,CKMT1A,RAB7A,MAPRE3,MAP6D1,INPP5F,POP7,COASY,TNFAIP1,PTER,SDCBP2,HNRNPD,EFNA2,TMIGD2,S100A14,NIF3L1,NSUN6,KLK2,SPIN3,LTO1,LRP10,EIF4G1,MICAL1,MAD2L1BP,CDC42EP4,ACAA1,USP22,ACYP1,NAXE,ARMC8,HEXA,SPCS1,SCAND1,SENP2,KDM4C,TAF10,RPAIN,NMNAT1,SCLY,PCTP,PTGR2,MAPK9,KHSRP,BUD31,FTH1,DTNA,HSD17B8,HS3ST1,JMJD6,QPRT,PSTPIP1,MRPL10,RBP5,CCDC24,TFB1M,FAM221A,NDEL1,EIF3M,NUBP1,DDI2,RPS19,SNRPC,BPIFA2,EDEM2,TXLNA,GMPR2,ARPC5,GHRL,PFKM,ITLN1,CPTP,ADGRB1,PEX26,RPS5,BLOC1S1,MACROH2A1,MME,AIDA,COPS5,HES6,PWWP3A,ASPSCR1,FAM89B,SCGB1D1,MLX,CNPY4,SAR1B,CA12,TXNL4B,ARF5,DAO,PSENEN,SPATA33,SDHB,TLR1,UBE2F,RAB11A,MPP2,IMPACT,DPP8,PPIC,DCPS,LXN,USP19,CALCB,CHMP6,ARF4,MAK16,SERPINB8,NDUFA2,SAR1A,FIS1,NUDT10,TRIM9,TCEA2,TIMM13,LYRM1,PNMA2,TGIF2LX,QTRT2,TSC22D3,UBE2V2,UBXN2B,FUCA1,DDX19A,CLPP,GSTM4,KXD1,RFC4,NUP35,TADA3,C22ORF23,PRPF19,ADGRG1,IKBKB,IKBKG,USH1C,ARHGEF16,DCTN6,PGM5,CD8B,EPN1,DAG1,GALK2,ME2,KYAT1,OTULIN,TIMM8A,VPS25,APOA4,TIMM10B,ZBTB10,VPS26B,ATP23,SYNJ2BP,EIF1,HNRNPK,FUT7,COPE,AKT1S1,AADAT,CINP,NTAQ1,MRPL38,PACSIN2,FKBP1A,TSSC4,GYG2,TBCEL,ACVR2A,ARL6,NGDN,PPP3R1,TNNT3,CSTF1,GSTM5,MTHFSD,ARL15,GMFB,FANK1,CEP43,HAGHL,UBE2C,GSTM1,MAGED1,HMX2,SENP1,PTPMT1,PARK7,CRADD,URM1,S100A16,ATP5IF1,SNF8,DHRS4,MDH2,GUCD1,CKMT2,TREX2,HRAS,YARS1,GTSF1,SSBP1,ICAM5,PIH1D2,CRIPT,CNPY3,BIN3,EIF4EBP3,HCCS,SNX16,TRAPPC2,PDP1,NXT2,PICK1,CEP41,PRKRA,MAP1LC3B2,SGSH,RAB33A,USP30,CXORF38,LRP2BP,SULT1A1,SERTAD3,UFD1,SKA1,KDF1,GRM4,BAIAP2,OSBP,CAPNS1,EMG1,DUSP23,USP4,HIF1AN,ARPC2,BCAT2,SUB1,SRA1,HDGFL1,HIP1R,SSR2,SLITRK1,LMNB2,DAPK3,GPX1,MYL12B,BAG1,DDHD2,COMMD5,AGO1,GATAD1,ST6GALNAC4,AP1AR,TRMT112,EMC8,FAM3A,ENPP6,MYCBP,SLC25A38,UGDH,NRDC,HSPBP1,NSMCE1,UBL7,USF1,NARS1,LAP3,CNTN6,OSTM1,LASP1,LY75,PSMB7,FUBP3,NARF,CHCHD7,IL15,CHMP1A,SIRT6,PCYT1A,RHOQ,SNRPD3,NIT2,ITPA,NOSIP,NAA20,NAPG,C15ORF40,TMUB1,MSRB2,NAPEPLD,PPCS,SLC25A1,TP53I3,HEBP1,DCAF11,TRAPPC6A,SHC1,SNRPG,PTRH2,SPA17,POLR2M,USP11,MRPL1,WBP2,HAUS1,MRM2,PTP4A1,PNMT,ATG3,DPCD,NCBP2,CBR4,LAMTOR2,PMM1,RNF25,ARF1,MIEF1,PEF1,SYT12,PSMB10,PRPF18,COMMD10,CDK5RAP3,MAPRE2,VAMP1,UBA5,IRF8,SNRPE,NUDT21,FAM110A,NCBP1,TRMT6,SRP14,ZNF593,NFKBIE,BRK1,MAT2B,SEMA4A,CIAO1,MTCP1,PDCD6,NUDT2,NOP16,FIBP,MMADHC,HIRIP3,CHTF8,ATG4C,PHOSPHO2,SARS1,CSNK1G1,EIF2S1,THEM4,HOMER1,PIH1D1,NPY,MTHFD2L,BROX,POLR2F,CRYBB3,PIM2,ARL14,NAA10,COMMD8,SNX12,DTD1,SLIT2,VCP,BLOC1S6,METTL3,NPPC,ZWILCH,EFHD2,NRL,ZNF483,RER1,KTI12,SLIT1,DBI,RTL6,HOMER3,COX19,CASP10,DAZAP1,UCK1,IP6K2,SLBP,RABGAP1L,CHST4,ZNF696,USP5,RPS20,ADPRS,MEIG1,ATOH1,MYL6B,C1GALT1,SERPINB5,CASTOR1,SAP30L,LDB1,FNDC8,CAPZB,THAP11,RPL12,SIRT3,IER2,DOK1,TCP1,ZKSCAN7,GGCT,SOX10,UBA6,DDOST,TRPT1,TEC,DPP6,GID8,LRSAM1,CUTA,IRAK4,GABPB1,PYCR2,STARD7,CFAP36,CABP2,HARS1,MAD2L1,ACOT13,ZCCHC18,MAGIX,CHID1,RAB11B,MOCOS,ZBP1,GTF2A2,UPRT,EIF4A2,ANXA4,TK2,EIF2S2,MAP1LC3A,G3BP1,COA4,LRRFIP2,ZDHHC4,GALNT4,CETN1,FTO,TBC1D22B,IFT20,ITGAM,FKBP3,FHL1,NELFA,ABHD5,SNIP1,DLG2,TRIM72,HYOU1,ADAT1,VCAM1,ZNF69,RAD18,RPS14,MYL12A,AMPD2,RNASET2,GULP1,CCDC25,MKX,SLITRK2,GRAMD2B,VSX1,UPB1,MATN3,RPRD1B,RAB3C,MSANTD2,CD9,HYPK,CCDC92,NUBP2,SYF2,FDPS,NUDT11,RAB2A,NFYA,HES3,PPP1R9B,ALAD,GLRX5,PPP4C,KLHL40,ECI1,BCDIN3D,DPH2,TIMM23,CUTC,CCDC9,UBE2E3,LZTFL1,C2ORF68,PRSS27,MRPL12,ZBTB7A,MB21D2,ADPRH,AGO3,ABCD4,PTGES2,ATE1,STX17,SUGT1,RBM18,ATP6V1F,TLE5,EHD1,KCTD15,UBE2Z,GAS7,PPIG,CCDC115,ULBP2,TAF12,POLD4,THG1L,LSM12,INO80E,EEF1D,COPB2,KCTD2,GRK5,WWP2,TULP1,ATRN,HSPB6,NME7,TOMM20
TF	Factor: ELF1; motif: NNNASCCGGAAGTGGNNNN	TF:M12600	false	1.28475e-05	4.89118	2837	2751	1310	6579	TXNL4A,GSR,WASL,DFFA,HHEX,PDCL,COMT,APTX,DDX1,HDAC4,MEF2D,FAM86B1,WDR26,CDH11,AGXT,EEF1A1,ITGA6,NMRK1,ING4,CCNB2,YAP1,AMPH,RAB5A,ANKMY2,MAD2L2,UBE2D3,AFAP1L2,MESD,RRAS,NODAL,TIMM10,RFX5,CUL1,ARL5B,SHARPIN,HSPA1A,NEDD8,TBC1D13,PDCD6IP,EIF3B,CFDP1,B3GAT1,RTF2,SNRPD2,IDH3G,GPC4,RAC2,MYL3,TTC27,PTRHD1,AKR7A3,EIF1AY,CYREN,SMN1,MITD1,RGS4,LRRC75A,CTNNA3,TFB2M,COQ6,SOX2,SNRPB2,CAPNS2,MOB4,ACOT8,ZNF580,HMGCL,PSMG2,EPS8L3,MZT2A,FLI1,YAE1,NUTF2,TSC2,CHST10,PSIP1,PHF11,RPL5,MFAP3,MARVELD2,CLEC9A,NFKBID,THOP1,ANXA11,DYNLRB2,DPH7,FBXO28,RAB3D,TMED9,CEACAM16,PSMC5,HPD,TWF2,CMTR1,RAB4B,RPS25,DLST,ZWINT,GIPC1,MAT2A,CD8A,ASF1B,GUK1,ALDH7A1,SEMA6D,TBC1D25,SEPSECS,ALDH1A2,ALKBH2,NEIL2,B9D2,TCEA1,GSPT2,EZH2,PDE5A,WTAP,FNTA,USP46,WDR48,CEP112,CYB5R4,CD81,CREBL2,NETO1,WAS,ITGB8,FTHL17,PABPC5,PIN1,TBCC,COQ10A,RAB4A,BEGAIN,FRG1,PYCARD,DDIT3,LIMD2,GLP1R,RALB,VCPIP1,IMPA1,PET117,ENO3,RXRA,REPS2,EEF1AKMT1,SNRNP25,PLPBP,EGLN2,HACL1,RTKN,TATDN1,BCCIP,INPP4B,GEMIN7,LDHA,NLGN4Y,HEXIM1,MEMO1,TTC36,EPHA8,SIGLEC5,PSMB3,OGG1,LAS2,YY1,AGRN,SF3B6,DENR,RIC8A,OVCA2,DKK2,RPL38,RAB24,HABP2,FZD7,EIF2A,UBL5,PRAME,VLDLR,GOLPH3,ENTPD2,POLR2C,TBCB,IRF1,ZNF34,APEX2,MSRB1,ANTXR2,PIK3C3,ZHX2,HAX1,DCAF12,NAGLU,SDSL,ETV7,ACOX1,MRPL28,CCL7,MED28,BAG6,C12ORF76,ACAT2,RP2,TBPL1,GSS,RPL26L1,SRP19,C1QTNF9,CTAG1A,TTC9,NDUFAF1,TTPAL,AVEN,TRAPPC6B,NKIRAS2,PDAP1,PURB,DDI1,PCK2,LRFN4,RABIF,RAD51C,SRGAP2,GUSB,ELP1,USP2,NPM2,HSPA2,UBAC1,PMM2,KBTBD11,ADAM15,MRM1,CREBZF,DR1,CEP76,LZIC,CLTA,DNAJC1,TCF24,DMRTC2,CD37,PUDP,FAM3C,VBP1,PSMC3IP,AP1S2,IDI1,TRIM21,SDF2,PHGDH,DAXX,TBC1D24,STAC,CAMK4,ELK4,SYAP1,HNRNPLL,COMTD1,NCAM1,FXN,CAVIN1,USP10,IL36RN,NOS3,HMGA2,CRTC3,CEBPB,OBI1,PFN4,CREB3L2,CYB5R2,RAB2B,DPYSL4,ENGASE,KLHL2,EEF1E1,PLCD3,PML,USP1,NUDT5,PSMD6,SYT13,EXOC7,BMP8B,KIR3DL1,SORCS1,SULT2B1,UCHL5,SAMD12,UBE2M,HSPE1,WIF1,TRIM62,RACK1,NUMB,SAE1,UBA2,VAT1L,TTLL12,ZFP36,TSEN34,OTX1,BRD2,FKBP4,XPNPEP3,CWF19L1,MSX2,RAB43,MED11,CRACR2A,FBLN5,STK4,UBLCP1,TRAF1,DLX2,MYL5,ARL8A,BPNT1,PNOC,CDKN1A,SCFD1,NELFE,SELENOH,PRMT1,PLEKHO2,PDCL3,THAP2,MRPS14,GDF7,CDK20,RIPK1,ACSS2,RPS6KB2,UBE4A,PCP4L1,ILKAP,DSG3,RPL11,OMP,ACADVL,VPS9D1,PRSS8,HSPA6,PPIL3,SEPTIN5,TACC3,FZD4,FAM20C,ALKBH3,TARS1,TMA16,NKD2,NTM,HIPK3,PHB2,HOXA11,XPO5,NPTXR,GREM1,CYBC1,UBE2N,UBE2V1,SHKBP1,S100A9,UBE2Q2,PDLIM5,LRP5,HID1,KAT5,KIR2DS4,MEIS2,ZNF263,ITGB3,CD248,SCUBE3,GM2A,MARS1,BLOC1S3,HDGFL3,G6PD,CBX1,MAGOH,L3HYPDH,NRGN,MSC,PDHA2,CPNE7,RAB1B,DDAH1,INHBB,NFKBIB,TEN1,SEZ6L,CAB39,EOLA1,AMOT,PPME1,CBX2,ABHD14B,BIRC7,PFN1,KL,EPHA4,AKIRIN2,HOXC11,VPS53,PCNP,STOML1,CREM,IFT22,OLIG1,USP3,CCNYL1,UNG,DCTD,CHD1L,VAMP7,FUBP1,FZD8,OTC,WNK1,LSM4,HAT1,SH3GLB2,TYW3,ZNF230,ART5,LACTB2,EIF4EBP2,BEND6,PSMG4,CD46,HSCB,DECR2,HK3,LSM1,EIF4A1,NAIF1,CFLAR,ELL3,GALNS,CDK2AP2,TMX1,KRT19,CDK2,DSCC1,BIK,TPP2,RBPMS2,CGGBP1,CEP20,SNX5,TIPRL,EIF4E,BCAP31,ELAC1,POLR2K,CHMP2A,UBE2D2,WNT5B,MAPRE1,ATXN10,SND1,UBE2R2,PTTG1,DBNDD2,CMC4,ESAM,AP1B1,BTN3A2,PDCD4,CNGB1,IRF5,OXLD1,TSTD1,DTYMK,KCTD13,BTD,ATG4A,HS3ST4,PEA15,PCBP3,HLA-E,RAB11FIP3,MAT1A,UBA1,ATIC,ZFAND3,ASB8,MUSTN1,GCHFR,UBE2Q1,AACS,MOB3B,GTF2F2,CFAP298,NECAP2,ANKRD2,CXCL3,CCDC134,ASCC2,SNRPA1,ATF1,CDH23,CDX1,LTK,BAMBI,PRMT2,DDT,SCRN3,ACY3,MREG,PPP3R2,TRAPPC13,RAB7A,MAPRE3,SKP2,AKT1,GGPS1,NONO,UNC5B,HNRNPA0,INPP5F,POP7,PLEKHA3,COASY,TPP1,TNFAIP1,PTER,C1QL2,SDCBP2,HNRNPD,NIF3L1,NSUN6,SPIN3,LTO1,LRP10,MKNK1,MICAL1,MAD2L1BP,CDC42EP4,ACAA1,USP22,POLR3K,GSK3B,ACYP1,CRPPA,MAP2K5,TM2D1,SSNA1,NAXE,HEXA,SPCS1,SCAND1,KDM4C,NHP2,TAF10,CSRP1,RPAIN,NMNAT1,SCLY,AHCY,PFKFB4,PCTP,DDRGK1,PTGR2,MAPK9,RBBP4,OGFR,FBLN7,VHLL,KHSRP,BUD31,FTH1,CALD1,HS3ST1,PGM2,JMJD6,QPRT,CIB1,PSTPIP1,MRPL10,RBP5,ITPK1,CCDC24,HENMT1,ECHS1,BORCS5,TFB1M,NDEL1,A2ML1,GTF2B,CEBPG,EIF3M,DDI2,RPS19,SNRPC,NXPH1,EDEM2,TXLNA,GMPR2,ARPC5,CHAC1,LIMK1,GHRL,PFKM,GFPT1,BAP18,ITLN1,CPTP,ANKRD40,PLXNB3,ELAVL2,PEX26,COMMD6,COL6A2,YJU2,RPS5,BLOC1S1,MACROH2A1,MME,AIDA,COPS5,EXOG,EIF4EBP1,FTL,HES6,PWWP3A,ASPSCR1,PPM1G,CD68,NDRG1,FAM89B,SCGB1D1,MLX,SAR1B,PIP4K2B,TXNL4B,ARF5,SQSTM1,DAO,KRT71,PSENEN,SPATA33,SDHB,NPEPL1,EXOSC5,LRRTM1,UBE2F,FCHSD1,AZIN1,HDGF,CYTH3,FGF8,RAB11A,MGMT,DUSP10,MPP2,SIGLEC14,IMPACT,RANGAP1,DPP8,PPIC,VHL,TLNRD1,CCNA2,LXN,USP19,CHMP6,ARF4,MAK16,OGT,SERPINB8,DHRS11,NDUFA2,AKR1C4,SAR1A,PCMT1,ITGA3,FIS1,CDH8,NUDT10,TRIM9,TCEA2,TIMM13,TCF4,UBE2G1,LYRM1,PNMA2,TSC22D3,UBE2V2,UBXN2B,DIRAS1,FUCA1,DDX19A,CLPP,HES5,GSTM4,KXD1,RFC4,IRF3,NUP35,RIPPLY3,TADA3,C22ORF23,PRPF19,IKBKB,EMC2,PSME2,IKBKG,GSC2,RPS6KB1,MOB1B,DCTN6,CRH,MAP3K10,CD8B,EPN1,GALK2,ME2,KYAT1,OTULIN,VPS25,GTF2E2,TES,CD82,APOA4,TIMM10B,VPS26B,ATP23,RNGTT,RRM2,ST13,STK10,SMS,SRPK2,COL9A3,PSMA5,LOXL3,CRLF3,EIF1,KIF3C,HNRNPK,FUT7,COPE,AKT1S1,AADAT,NTAQ1,MRPL38,PACSIN2,SCARB1,LSMEM1,FKBP1A,TSSC4,GYG2,TBCEL,DOCK2,ACVR2A,ARL6,ACADL,PGP,ST6GAL2,PPARG,ARHGAP26,NGDN,PPP3R1,TNNT3,CSTF1,UTP6,EEF2KMT,NMI,MTHFSD,GPN1,ARL15,ZFAND1,GMFB,FANK1,HAGHL,UBE2C,ARL2BP,MAGED1,RAB6A,TADA2A,HMX2,ARL5A,SENP1,SRRT,PARK7,URM1,S100A16,SNF8,DHRS4,BIRC2,MDH2,MAEA,GRIPAP1,GUCD1,SRM,BATF,DIAPH1,GMPPA,RAET1L,DCUN1D1,HRAS,YARS1,GTSF1,SSBP1,NRXN1,ICAM5,RPP25,PIH1D2,ENPP3,GDPD1,CRIPT,CNPY3,BIN3,POLR2J,EIF4EBP3,HCCS,SNX16,TRAPPC2,PDP1,UBE2K,NXT2,PICK1,CEP41,PRKRA,ELMO2,MEN1,SGSH,RAB33A,USP30,CXORF38,LRP2BP,SULT1A1,SERTAD3,DCC,SNX3,UFD1,SKA1,KDF1,HDAC2,GRM4,A1BG,BAIAP2,ERGIC1,OSBP,EMG1,DUSP23,COX5A,USP4,HIF1AN,ARPC2,RILPL1,POLR2J2,BCAT2,SUB1,IGFBP2,SRA1,CDH1,AKAP7,HDGFL1,SCO2,HIP1R,SPATA24,LMNB2,DAPK3,GPX1,MYL12B,BAG1,GPT,DDHD2,RPN2,ADAM28,NT5C3A,COMMD5,GATAD1,ST6GALNAC4,GNAS,AP1AR,ZC3H12A,TRMT112,MBLAC2,EMC8,FAM3A,ENPP6,CHST2,MYCBP,CAB39L,SLC25A38,UGDH,NRDC,HSPBP1,NSMCE1,TCP11L1,SGTB,UBL7,USF1,NARS1,LAP3,ACSS3,OSTM1,LASP1,LNPK,LY75,PSMB7,VAC14,FUBP3,HUS1,RANBP1,NARF,CSNK1G2,CHCHD7,GARS1,IL15,IL11RA,ETFA,CHMP1A,ETNK2,SIRT6,PMPCA,PCYT1A,RHOQ,DHODH,SNRPD3,NIT2,DAP,ITPA,NOSIP,NAA20,NAPG,KCTD10,C15ORF40,SNX11,TMUB1,TRIM27,NAPEPLD,PPCS,SLC25A1,RAB5B,OPTC,DCAF11,TRAPPC6A,SHC1,DSCAML1,PRR15,SNRPG,CHMP4A,AKR1B1,CBLC,PTRH2,POLR2M,INPP4A,USP11,YEATS4,RAB8B,WBP2,HAUS1,GOLGA7,MRM2,ANKRD16,USP28,GTPBP10,PTP4A1,INIP,POLR2I,ATG3,NT5DC1,DPCD,CBX3,NCBP2,CBR4,TCEAL4,SARG,PGPEP1,GMNN,PMM1,ARF1,MIEF1,PEF1,TPD52L2,PSMB10,CHEK2,LRRC59,ELFN2,PRPF18,FAM118B,EDN3,COMMD10,CDK5RAP3,MAPRE2,VAMP1,GAS2,DOHH,YWHAH,MED10,NECAB3,UBA5,GIPC2,SNRPE,RPA2,SETBP1,NUDT21,FAM110A,KDM8,DKK4,NCBP1,TRMT6,SRP14,CAMK2N2,ZNF593,FUT11,NFKBIE,MAT2B,SEMA4A,CIAO1,MTCP1,PDCD6,UNC13D,NUDT2,NOP16,FIBP,TTC32,MMADHC,TEF,HIRIP3,LIMD1,POLE3,KARS1,CHTF8,ATG4C,PHOSPHO2,CLSTN2,SARS1,SPAG7,CSNK1G1,EIF2S1,THEM4,HOMER1,PIH1D1,NPY,MTHFD2L,BROX,POLR2F,AIF1L,PIM2,IZUMO1,DESI1,NAA10,COMMD8,SNX12,TCEAL3,DTD1,SLIT2,VCP,BLOC1S6,METTL3,NPPC,HES1,YARS2,DNPEP,SH3GLB1,ETV2,ZWILCH,NRL,ZNF483,RER1,KTI12,ERC1,NEU1,UBL3,DBI,WWOX,RTL6,HOMER3,BAP1,PDIA4,COX19,CASP10,DAZAP1,UCK1,IP6K2,NEUROG3,LRATD2,SLBP,SP6,TXNDC12,CPOX,ZNF696,SERPINE2,USP5,RPS20,GALNT9,HSPA13,PTGR1,ADPRS,OSTF1,PYGB,MEIG1,ATOH1,MYL6B,USP15,C1GALT1,HDHD3,SERPINB5,DPP4,CASTOR1,SAP30L,FNDC8,MPI,BCL11A,CAPZB,THAP11,SIRT3,DYRK1A,IER2,DOK1,TCP1,ZKSCAN7,TRMT61B,GGCT,UBA6,UBE2A,CRYBB1,DDOST,TRPT1,DUSP18,TEC,YY2,GID8,CUTA,IRAK4,RNF31,SPECC1,PYCR2,STARD7,IZUMO4,DLGAP4,DTNBP1,PPP1R10,CFAP36,HARS1,MAD2L1,PSMD10,RAB37,ACOT13,CES1,ZCCHC18,MAGIX,CHID1,RAB11B,MOCOS,CTPS1,ZBP1,SDHAF1,CLIC3,GTF2A2,UPRT,ACADS,PCDH17,TK2,EIF2S2,NANP,G3BP1,KCNAB3,COA4,LRRFIP2,NHLRC2,ZDHHC4,MICALL1,CETN1,FTO,GLUL,NSMCE2,IFT20,KREMEN1,NELFA,ABHD5,SNIP1,DLG2,TRIM72,HYOU1,ADAT1,NADK2,ZNF69,RAD18,GFER,RPS14,MYL12A,AMPD2,RNASET2,PSMB4,RIOX2,CCDC25,CARNMT1,ASNS,SLITRK2,GRAMD2B,PGAM4,NUDT14,UPB1,MATN3,RPRD1B,RAB3C,MSANTD2,GSTT2,CD9,HSPH1,GMPS,CRYBA2,HYPK,FCGRT,CCDC92,SYF2,FDPS,NUDT11,RAB2A,MDGA2,CCNA1,NFYA,LRP4,HES3,THY1,PPP1R9B,ALAD,NANS,LRRC20,GLRX5,PPP4C,KLHL40,NECTIN1,ITGA2B,ECI1,ZW10,BCDIN3D,METTL26,DPH2,LRCH4,C19ORF53,PDHB,TIMM23,SEMA5B,BEX4,CUTC,CCDC9,STXBP6,BOLA1,ANKRA2,UBE2E3,LZTFL1,C2ORF68,PRSS27,NFE2L2,GPT2,ZBTB7A,ITGA5,ADPRH,AARSD1,AGO3,ABCD4,LAMB1,LAMC1,PTGES2,QTRT1,FOXP4,CRCP,STX17,SUGT1,KCTD1,RBM18,ATP6V1F,TLE5,EHD1,NARS2,FNBP1,KCTD15,UBE2Z,CPLX2,PPIG,PRPS2,TPD52L1,CCDC115,ULBP2,PDCD1,TAF12,POLD4,SIRT2,COQ9,THG1L,LSM12,NDUFAF3,INO80E,EEF1D,COPB2,MPZL1,KCTD2,FAM204A,WWP2,TULP1,ATRN,CSAG2,RTCA,HSPB6,NME7,GMDS,TOMM20,ADGRB2,CYBRD1
TF	Factor: Elk-1; motif: NNCCGGAAGTN	TF:M11435	false	1.62721e-05	4.78856	3877	2751	1743	6579	TXNL4A,MAGEA3,GSR,WASL,DFFA,HHEX,MORF4L1,PDCL,COMT,LSM3,APTX,DDX1,HDAC4,MEF2D,FAM86B1,WDR26,CDH11,AGXT,EEF1A1,ITGA6,NMRK1,ING4,VCX,CCNB2,YAP1,AMPH,RAB5A,ANKMY2,MAD2L2,UBE2D3,UBB,EYA2,AFAP1L2,MESD,IFNA1,RRAS,PSG1,NODAL,TIFA,CLSTN1,DEFA3,TIMM10,RFX5,CUL1,ARL5B,SHARPIN,HSPA1A,NEDD8,TBC1D13,PDCD6IP,EIF3B,CFDP1,B3GAT1,RTF2,SNRPD2,IDH3G,GPC4,RAC2,MYL3,TTC27,ST8SIA1,PTRHD1,AKR7A3,EIF1AY,PPP1CC,STYX,RWDD1,CYREN,SMN1,MITD1,RGS4,LRRC75A,CTNNA3,TFB2M,COQ6,PELI1,SOX2,SNRPB2,CAPNS2,MOB4,RBM4,ACOT8,ZNF580,HMGCL,JPT1,PSMG2,EPS8L3,SAA2,OASL,MZT2A,FLI1,YAE1,NUTF2,TSC2,CHST10,PSIP1,ITGB1,FSCN1,PHF11,BTLA,KLHL3,RPL5,MFAP3,PDHX,MARVELD2,CLEC9A,NFKBID,THOP1,DNAJC12,ANXA11,DYNLRB2,DPH7,XYLT2,FBXO28,SENP8,RAB3D,TMED9,CEACAM16,PSMC5,HPD,TWF2,CMTR1,HNRNPA1,RAB4B,SNCG,RPS25,DLST,ZWINT,GIPC1,KLHL41,MAT2A,UBE2D1,CD8A,CAPN9,ASF1B,GUK1,ALDH7A1,BMP4,SEMA6D,TYW5,TBC1D25,SEPSECS,ALDH1A2,ALKBH2,NEIL2,B9D2,ALDH5A1,TCEA1,GSPT2,EZH2,PDE5A,WTAP,FNTA,USP46,WDR48,LECT2,CEP112,CYB5R4,CD81,CREBL2,NETO1,HSPA1B,WAS,ITGAV,ITGB8,FTHL17,PABPC5,PIN1,TBCC,COQ10A,RAB4A,CGB3,BEGAIN,FRG1,PYCARD,SMAD5,DDIT3,LIMD2,CXCL2,GLP1R,RALB,VCPIP1,IMPA1,PET117,ENO3,RXRA,REPS2,EEF1AKMT1,SNRNP25,PLPBP,EGLN2,HACL1,RTKN,TATDN1,BCCIP,INPP4B,VEGFA,GEMIN7,LDHA,NLGN4Y,SNX27,HEXIM1,MEMO1,PHYH,HSD17B11,TTC36,GDF3,EPHA8,SIGLEC5,PSMB3,OGG1,LAS2,YY1,AGRN,SF3B6,DENR,LRP11,RIC8A,OVCA2,DKK2,RPL38,RAB24,CT83,HABP2,HMGN3,FZD7,EIF2A,UBL5,FCRLA,PRAME,VLDLR,GOLPH3,ENTPD2,POLR2C,MAP4K5,FN3K,TBCB,ANXA7,IRF1,ZNF34,MTHFD2,APEX2,MSRB1,ANTXR2,PIK3C3,CHRNA5,PHPT1,ZHX2,HAX1,HMX3,OTX2,DCAF12,NAGLU,PSMA3,SDSL,ETV7,ACOX1,GCLM,MRPL28,MRFAP1L1,CCL7,MED28,BAG6,MX1,INPP5D,C12ORF76,SYCE1L,ACAT2,RP2,TBPL1,SCPEP1,DLD,GSS,RPL26L1,SRP19,SRFBP1,C1QTNF9,CTAG1A,TTC9,NDUFAF1,TTPAL,AVEN,TRAPPC6B,NKIRAS2,CRYL1,PFDN1,PDAP1,PURB,UNC5D,DDI1,PCK2,LRFN4,RABIF,RAD51C,SRGAP2,GUSB,ELP1,TLR5,USP2,NPM2,HSPA2,UBAC1,PMM2,KBTBD11,ADAM15,MRM1,CREBZF,OPCML,DR1,CEP76,LZIC,CLTA,MYBPC2,DNAJC1,MRAS,TCF24,DMRTC2,CD37,RAB3B,USP12,PUDP,RABL6,SRC,FAM3C,VBP1,SCCPDH,PSMC3IP,AP1S2,IDI1,TRIM21,SDF2,ASB13,PHGDH,DAXX,AIM2,TBC1D24,SORCS3,STAC,CAMK4,ELK4,SYAP1,HNRNPLL,COMTD1,NCAM1,FXN,CAVIN1,USP10,PLS3,IL36RN,NOS3,PDE1B,HMGA2,CRTC3,EBP,CEBPB,OBI1,PFN4,BRMS1L,CREB3L2,EBI3,ACHE,CYB5R2,PFKFB1,DAB2,ZBTB16,RAB2B,DPYSL4,ENGASE,ACAT1,KLHL2,EEF1E1,PLCD3,PML,AS3MT,USP1,NUDT5,PSMD6,SYT13,EXOC7,BMP8B,KIR3DL1,SORCS1,ME1,SULT2B1,FXYD6,UCHL5,SAMD12,FUNDC1,UBE2M,HSPE1,WIF1,ADCYAP1R1,TRIM62,RACK1,NUMB,SAE1,UBA2,VAT1L,TTLL12,ZFP36,TSEN34,IQCD,OTX1,VMAC,BRD2,FKBP4,XPNPEP3,STAMBP,CWF19L1,MSX2,RAB43,MED11,CRACR2A,FBLN5,HSDL2,ACSF2,STK4,UBLCP1,HLF,TRAF1,DLX2,MYL5,RAB38,ARL8A,LDLRAD3,BPNT1,DCT,PNOC,CDKN1A,SCFD1,NELFE,SELENOH,PRMT1,FGFBP1,PLEKHO2,CR1,PDCL3,THAP2,MRPS14,GDF7,CDK20,RIPK1,BEX2,ACSS2,KMO,RPS6KB2,UBE4A,PCP4L1,ILKAP,DSG3,PPP1R27,SYT1,RPL11,OMP,ACADVL,VPS9D1,ATP5PB,PRSS8,HSPA6,MEOX1,AMMECR1L,PPIL3,SEPTIN5,TACC3,COQ7,POLB,FZD4,MAG,PNP,FAM20C,ALKBH3,TARS1,TMA16,NKD2,NEIL1,NTM,HIPK3,STMN1,SERF2,ID2,METTL2B,PHB2,HOXA11,XPO5,NTAN1,NPTXR,GREM1,CYBC1,UBE2N,UBE2V1,NUDCD2,OAT,SHKBP1,S100A9,UBE2Q2,PDLIM5,LRP5,CHMP2B,SIL1,PTGES3,KDSR,HID1,KAT5,KIR2DS4,CASP4,MEIS2,ZNF263,ITGB3,CD248,SCUBE3,GM2A,LAMP1,PNPO,MARS1,BLOC1S3,HDGFL3,G6PD,SCGN,CBX1,MAGOH,L3HYPDH,SHCBP1L,NRGN,NLGN1,MSC,PDHA2,CYSRT1,CHAC2,CPNE7,RAB1B,DDAH1,INHBB,KIAA1143,NFKBIB,TEN1,SEZ6L,CAB39,EOLA1,AMOT,OCLN,PPME1,CBX2,ABHD14B,BIRC7,PFN1,KL,EPHA4,AKIRIN2,HOXC11,REM1,VPS53,LACC1,PCNP,RPSA,STOML1,CREM,IFT22,IL6R,OLIG1,USP3,CCNYL1,ASRGL1,UNG,DCTD,CHD1L,VAMP7,NPM1,FUBP1,FZD8,TKFC,OTC,WNK1,LSM4,HAT1,SH3GLB2,TYW3,ZNF230,ART5,B3GNT4,ABHD10,LACTB2,TGFBR1,EIF4EBP2,BEND6,ZFAND2B,ADAT2,PSMG4,CD46,HSCB,DECR2,HK3,LSM1,SAMM50,EIF4A1,NAIF1,SPDL1,CFLAR,ELL3,GALNS,CDK2AP2,TMX1,KRT19,ACVRL1,CDK2,TIAM2,DSCC1,BIK,TPP2,RBPMS2,CGGBP1,CEP20,SNX5,TIPRL,EIF4E,BCAP31,ELAC1,N4BP2L2,POLR2K,CHMP2A,UBE2D2,WNT5B,IHH,MAPRE1,ATXN10,SND1,CYRIB,SMNDC1,SVBP,UBE2R2,PTTG1,CCNH,DBNDD2,CMC4,ESAM,AP1B1,UBE2L6,BTN3A2,PDCD4,EMC10,CNGB1,IRF5,RBP1,MRI1,FBXO48,OXLD1,TSTD1,DTYMK,KCTD13,BTD,ATG4A,MYL9,HS3ST4,PEA15,PCBP3,HLA-E,RAB11FIP3,MAT1A,UBA1,MERTK,ATIC,COL2A1,MED20,ZFAND3,ASB8,MUSTN1,GCHFR,UBE2Q1,AACS,MOB3B,GTF2F2,CFAP298,NECAP2,ANKRD2,CXCL3,CCDC134,ASCC2,SNRPA1,DBT,ATF1,CDH23,CDX1,LTK,BAMBI,PRMT2,DDT,HS2ST1,SCRN3,ACY3,TIA1,LRIG1,MREG,PPP3R2,MBNL1,CKMT1A,DMRTB1,TRAPPC13,RAB7A,MAPRE3,SKP2,AKT1,SERPINB9,GGPS1,NONO,UNC5B,HNRNPA0,INPP5F,POP7,PIPOX,PLEKHA3,COASY,BTG1,TPP1,TNFAIP1,PTER,C1QL2,SDCBP2,HNRNPD,NIF3L1,S100A5,NSUN6,KLK2,SPIN3,LTO1,LRP10,EIF4G1,MKNK1,MICAL1,MAD2L1BP,CDC42EP4,ACAA1,USP22,POLR3K,GSK3B,SRY,ACYP1,CRPPA,MAP2K5,TM2D1,SSNA1,NAXE,HEXA,SPCS1,SCAND1,SENP2,KDM4C,NHP2,TAF10,CSRP1,RPAIN,NMNAT1,SCLY,AHCY,PFKFB4,PCTP,DDRGK1,PTGR2,MAPK9,MOG,RBBP4,OGFR,FBLN7,VHLL,KHSRP,BUD31,FSD1,FTH1,HSD17B8,CALD1,HS3ST1,PGM2,JMJD6,GALNT14,QPRT,CIB1,GRIK2,SCN3B,PSTPIP1,CCDC59,MRPL10,RBP5,ITPK1,CCDC24,HENMT1,ECHS1,BORCS5,TFB1M,FAM221A,NDEL1,A2ML1,GTF2B,CEBPG,EIF3M,TADA1,ETV4,AASDHPPT,NUBP1,DDI2,RPS19,SNRPC,NXPH1,EDEM2,TXLNA,GMPR2,ARPC5,SH2B3,CHAC1,LIMK1,GHRL,PFKM,GFPT1,BAP18,IDH1,COPS8,ACVR1,ITLN1,CPTP,ANKRD40,PLXNB3,ELAVL2,PEX26,COMMD6,COL6A2,YJU2,RPS5,BLOC1S1,MACROH2A1,MME,AIDA,COPS5,SGK1,EXOG,EGFR,EIF4EBP1,FTL,HES6,PWWP3A,ASPSCR1,PPM1G,CD68,NDRG1,FAM89B,SCGB1D1,MLX,CNPY4,SAR1B,CCDC97,PIP4K2B,TXNL4B,ARF5,SQSTM1,DAO,ARHGAP6,GP1BB,MGAT3,SSTR1,KRT71,PSENEN,SPATA33,SDHB,CCDC103,PDGFD,NPEPL1,HOXD4,TBC1D28,POU6F1,KHDRBS2,TLR1,EXOSC5,LRRTM1,UBE2F,FCHSD1,AZIN1,RAB32,HDGF,CYTH3,FGF8,RAB11A,MGMT,PADI2,DUSP10,BCL2L11,PPTC7,MPP2,SIGLEC14,IMPACT,RANGAP1,DPP8,PPIC,APOL3,PRRX1,VHL,DCPS,TLNRD1,CCNA2,LXN,USP19,CHMP6,ARF4,MAK16,OGT,SERPINB8,PDE6H,DHRS11,HPCAL1,NDUFA2,AKR1C4,SAR1A,PCMT1,GMPR,SDCBP,ITGA3,FIS1,HEY1,CDH8,CYB5R1,NUDT10,TRIM9,TCEA2,TIMM13,TCF4,UBE2G1,LYRM1,PNMA2,TXNDC9,TSC22D3,UBE2V2,UBXN2B,DIRAS1,FUCA1,DDX19A,CLPP,HES5,GSTM4,KXD1,RFC4,IRF3,NUP35,RIPPLY3,TADA3,C22ORF23,PRPF19,ADGRG1,SELENOW,IKBKB,EMC2,PSME2,IKBKG,GCDH,RPS6KB1,MOB1B,ARHGEF16,DCTN6,CRH,MAP3K10,PANK1,CD8B,ACADSB,EPN1,DAG1,GALK2,ME2,PROM1,KYAT1,OTULIN,CALB2,TIMM8A,VPS25,GLRX3,CHMP1B,GTF2E2,CTDSP1,TES,CD82,APOA4,TIMM10B,VPS26B,ATP23,DEFA1,RNGTT,RRM2,ST13,STK10,SYNJ2BP,FKBP5,SMS,SRPK2,COL9A3,PSMA5,LOXL3,CRLF3,EIF1,KIF3C,DYNC1LI1,HNRNPK,RNF141,FUT7,COPE,AKT1S1,AADAT,CINP,NTAQ1,FLT4,MRPL38,OCIAD1,PACSIN2,CMPK1,SCARB1,PDYN,LSMEM1,FKBP1A,TSSC4,CFAP300,GYG2,TBCEL,PAGR1,TPGS2,DOCK2,ACVR2A,ARL6,ACADL,PGP,ST6GAL2,PPARG,ARHGAP26,HSF2BP,NGDN,PPP3R1,TNNT3,CSTF1,UTP6,EEF2KMT,NMI,MTHFSD,IRF4,GPN1,ARL15,ZFAND1,GMFB,FANK1,CEP43,HAGHL,UBE2C,ARL2BP,MAGED1,CUEDC1,RAB6A,TADA2A,HMX2,WNT16,ARL5A,NPL,SENP1,FOLR1,HNMT,APOL2,GPR37,RDH13,SRRT,PARK7,URM1,S100A16,ATP5IF1,SNF8,XCL2,TPPP,DHRS4,BIRC2,MDH2,MVB12B,MAEA,NUDT15,GRIPAP1,GUCD1,SRM,BATF,SNAP23,DIAPH1,GMPPA,CRMP1,RAET1L,MYBPC3,DCUN1D1,HRAS,YARS1,GTSF1,SSBP1,NRXN1,ICAM5,RPP25,PIH1D2,ENPP3,CASP5,GDPD1,CRIPT,CNPY3,BIN3,POLR2J,ARRDC5,EIF4EBP3,HCCS,SNX16,TRAPPC2,PDP1,UBE2K,NXT2,VSTM1,PICK1,CEP41,PRKRA,MAP1LC3B2,ELMO2,MEN1,SGSH,RAB33A,USP30,CXORF38,LRP2BP,SIRT1,SULT1A1,SERTAD3,DCC,SNX3,UFD1,SKA1,KDF1,HDAC2,GRM4,A1BG,BAIAP2,ERGIC1,OSBP,CAPNS1,PKN2,EMG1,DUSP23,LCNL1,RAPGEF1,COX5A,CLYBL,USP4,HIF1AN,ARPC2,RILPL1,TAGLN,POLR2J2,BCAT2,SUB1,IGFBP2,SRA1,CDH1,RAMP3,AKAP7,RWDD4,HDGFL1,SCO2,HIP1R,TCEAL8,SPATA24,SSR2,LMNB2,DAPK3,TRIM40,TGFB1,GPX1,MYL12B,BAG1,GPT,DDHD2,RPN2,VPS26A,FAM118A,ADAM28,NT5C3A,COMMD5,BTN2A2,KATNAL1,AGO1,GATAD1,NFKBIA,ST6GALNAC4,GNAS,AP1AR,ZC3H12A,C1ORF50,TRMT112,MBLAC2,WDR18,BTG4,EMC8,FAM3A,ENPP6,CHST2,MYCBP,CAB39L,SLC25A38,UGDH,NRDC,HSPBP1,NSMCE1,TCP11L1,SGTB,ENSA,UBL7,USF1,NARS1,DTD2,MAGEA4,VPS28,ANXA3,LAP3,ACSS3,OSTM1,PSMB2,LASP1,LNPK,IL4I1,LY75,PSMB7,VAC14,FUBP3,HUS1,RANBP1,NARF,CSNK1G2,CHCHD7,S100A10,GARS1,IL15,IL11RA,DNM1L,ETFA,CHMP1A,ETNK2,LEFTY2,SIRT6,PMPCA,PCYT1A,RHOQ,CREB1,PTPA,DHODH,SNRPD3,NIT2,DAP,TBC1D20,ITPA,NOSIP,NAA20,NAPG,KCTD10,SPATA22,C15ORF40,SNX11,TMUB1,TRIM27,NAPEPLD,PPCS,SLC25A1,RAB5B,HMGB2,GDAP1L1,HEBP1,OPTC,DCAF11,TRAPPC6A,SHC1,DSCAML1,PRR15,SNRPG,CHMP4A,FAM50A,AKR1B1,CBLC,PTRH2,MBNL2,SPA17,PPM1B,POLR2M,INPP4A,USP11,CLEC4G,MRPL1,JUND,YEATS4,RAB8B,WBP2,HAUS1,GOLGA7,MRM2,ANKRD16,USP28,GTPBP10,PTP4A1,INIP,PNMT,POLR2I,ATG3,ATF5,NT5DC1,DPCD,CBX3,NCBP2,CBR4,TCEAL4,LAMTOR2,SARG,PGPEP1,GMNN,PMM1,RNF25,ARF1,MIEF1,PEF1,TPD52L2,PSMB10,TPPP3,PNPT1,CHEK2,NRIP3,LRRC59,ELFN2,PRPF18,MORF4L2,FAM118B,EDN3,COMMD10,CDK5RAP3,MAPRE2,CCNE1,VAMP1,GAS2,DOHH,YWHAH,MED10,NECAB3,UBA5,GIPC2,BRF1,SNRPE,RPA2,SETBP1,MZB1,NUDT21,FAM110A,KDM8,DKK4,NCBP1,BIN2,TRMT6,SRP14,NSL1,IFNG,CAMK2N2,ZNF593,FUT11,NFKBIE,DLAT,MAT2B,SEMA4A,GIMAP6,CIAO1,MTCP1,PDCD6,UNC13D,FOXO1,NUDT2,ABI3,NOP16,FIBP,TTC32,PDLIM3,MMADHC,SPINK4,TEF,HIRIP3,LIMD1,POLE3,KARS1,PALMD,CHTF8,ATG4C,PHOSPHO2,CLSTN2,SARS1,SPAG7,CSNK1G1,EIF2S1,THEM4,ADGRE5,HOMER1,PIH1D1,NPY,MTHFD2L,BROX,POLR2F,CRYBB3,SEPTIN6,AIF1L,PIM2,IZUMO1,DESI1,ARL14,NAA10,COMMD8,SNX12,TCEAL3,RHOC,GRHPR,MAP3K3,HOXA5,DTD1,SLIT2,DENND10,VCP,BLOC1S6,METTL3,NPPC,ANKS3,HES1,YARS2,DNPEP,SH3GLB1,ETV2,FBLIM1,ZWILCH,CDH12,NRL,ZNF483,RER1,KLF4,KTI12,ERC1,NEU1,MMAB,UBL3,SNCAIP,SLIT1,DBI,WWOX,RTL6,HOMER3,BAP1,PDIA4,COX19,CASP10,DAZAP1,UCK1,IP6K2,NDUFAF5,NEUROG3,LRATD2,SLBP,RGS14,RABGAP1L,ATP6V1C2,SP6,TXNDC12,ZNF696,SERPINE2,USP5,RPS20,GALNT9,HSPA13,PTGR1,ADPRS,OSTF1,PYGB,MEIG1,ATOH1,MYL6B,USP15,C1GALT1,C1GALT1C1,HDHD3,SERPINB5,DPP4,CASTOR1,SAP30L,FNDC8,MPI,BCL11A,CAPZB,THAP11,RPL12,SIRT3,DYRK1A,IER2,DOK1,CD160,TCP1,ZKSCAN7,CCDC149,TRMT61B,GGCT,UBA6,UBE2A,CRYBB1,DDOST,TRPT1,WDR5,DUSP18,GOLM1,TEC,SULT1C4,YY2,DPP6,GID8,SAA1,LRSAM1,CUTA,IRAK4,RNF31,SPECC1,HS6ST3,COQ5,GABPB1,GNG11,PYCR2,STARD7,IZUMO4,DLGAP4,DTNBP1,PPP1R10,CFAP36,CTDSPL,HARS1,MAD2L1,PSMD10,RAB37,ACOT13,CES1,PLEKHB1,ZCCHC18,CSNK1A1L,MAGIX,CHID1,RAB11B,MOSPD1,TMEM225B,MOCOS,CTPS1,ZBP1,SDHAF1,CLIC3,GTF2A2,UPRT,EIF4A2,ACADS,PCDH17,MALT1,TK2,EIF2S2,MAP1LC3A,NANP,LRP6,G3BP1,KCNAB3,ABCF3,COA4,RBP4,LRRFIP2,NHLRC2,ZDHHC4,MICALL1,DYRK3,GALNT4,MPC1,CETN1,FTO,GLUL,TBC1D22B,NSMCE2,IFT20,ITGAM,KREMEN1,FKBP3,CDH4,ACADM,RBMS1,CETN3,NELFA,ABHD5,SNIP1,DLG2,TRIM72,HYOU1,ADAT1,NADK2,ZNF69,RAD18,H2AC11,GFER,RPS14,H2BC12,MYL12A,AMPD2,RNASET2,PSMB4,RIOX2,MRTO4,CCDC25,CARNMT1,TATDN3,MKX,ASNS,TXNL1,SLITRK2,GRAMD2B,PGAM4,NUDT14,UPB1,MATN3,RPRD1B,AMBP,RAB3C,MSANTD2,GSTT2,GAP43,CD9,HSPH1,GMPS,CRYBA2,CPPED1,HYPK,FCGRT,CCDC92,SYF2,FDPS,NUDT11,DMTN,RAB2A,MDGA2,CCNA1,NFYA,LRP4,HES3,THY1,PPP1R9B,HMGA1,ALAD,NANS,LRRC20,GLRX5,PPP4C,KLHL40,NECTIN1,ITGA2B,ECI1,ZW10,BCDIN3D,METTL26,DPH2,SPIN1,LRCH4,C19ORF53,PDHB,TIMM23,SEMA5B,BEX4,CUTC,CCDC9,STXBP6,BOLA1,ANKRA2,UBE2E3,LZTFL1,C2ORF68,PRSS27,TCEAL5,NFE2L2,GPT2,FAM9B,MRPL12,ZBTB7A,MB21D2,ITGA5,ADPRH,AARSD1,FAM151B,AGO3,ABCD4,LAMB1,LAMC1,PTGES2,QTRT1,FOXP4,CRCP,STX17,SUGT1,KCTD1,RBM18,ATP6V1F,TLE5,AK4,TCN1,SELENOF,EHD1,NARS2,VCX3A,CDH13,FNBP1,KCTD15,UBE2Z,AMIGO1,CPLX2,PWWP2B,PPIG,PRPS2,TPD52L1,CCDC115,RASSF5,ULBP2,PDCD1,TAF12,PFN2,POLD4,SIRT2,COQ9,RDH10,THG1L,LSM12,NDUFAF3,INO80E,EEF1D,COPB2,MPZL1,KCTD2,FAM204A,GRK5,WWP2,CSTB,TULP1,ATRN,CSAG2,RTCA,HSPB6,NME7,GMDS,TOMM20,CAPS,ADGRB2,CYBRD1,ACTN4
TF	Factor: FLI-1; motif: NAYTTCCGGT	TF:M08913	false	1.63325e-05	4.78695	2709	2751	1255	6579	WASL,DFFA,MORF4L1,PDCL,COMT,LSM3,APTX,DDX1,EGLN3,HDAC4,MEF2D,WDR26,CDH11,ITGA6,ING4,CCNB2,YAP1,AMPH,RAB5A,ANKMY2,MAD2L2,UBE2D3,UBB,EYA2,AFAP1L2,MESD,RRAS,PSG1,TIFA,DEFA3,TIMM10,RFX5,CUL1,ARL5B,SHARPIN,HSPA1A,NEDD8,TBC1D13,PDCD6IP,CFDP1,B3GAT1,RTF2,SNRPD2,IDH3G,MYL3,PTRHD1,AKR7A3,RWDD1,CYREN,SMN1,MITD1,TFB2M,COQ6,SNRPB2,CAPNS2,MOB4,RBM4,ACOT8,ZNF580,PSMG2,EPS8L3,FGD2,YAE1,NUTF2,TSC2,CHST10,ITGB1,PHF11,AGR3,JOSD1,RPL5,MFAP3,MARVELD2,GDI1,CLEC9A,NFKBID,THOP1,ANXA11,DYNLRB2,DPH7,XYLT2,PMF1,FBXO28,TMED9,CEACAM16,PSMC5,HPD,RAB4B,RPS25,DLST,MAT2A,CD8A,ASF1B,ALDH7A1,BMP4,TYW5,TBC1D25,SEPSECS,ALDH1A2,ALKBH2,ALDH5A1,TCEA1,EZH2,PDE5A,WTAP,FNTA,USP46,WDR48,CEP112,CYB5R4,CD81,CREBL2,NETO1,HSPA1B,WAS,ITGB8,FTHL17,PABPC5,COQ10A,RAB4A,CGB3,BEGAIN,FRG1,PYCARD,SMAD5,DDIT3,LIMD2,GLP1R,VCPIP1,IMPA1,PET117,ENO3,RXRA,REPS2,EEF1AKMT1,VSNL1,PLPBP,RTKN,TATDN1,BCCIP,INPP4B,GEMIN7,NLGN4Y,MEMO1,PSMB3,OGG1,LAS2,AGRN,SF3B6,DENR,LRP11,RIC8A,OVCA2,RPL38,PLA2G12A,RAB24,CT83,HABP2,BLOC1S2,FZD7,EIF2A,UBL5,PRAME,VLDLR,GOLPH3,C2ORF73,POLR2C,TBCB,ANXA7,IRF1,ZNF34,PITPNM3,PYCR1,PLXNA4,ANTXR2,PIK3C3,CHRNA5,HAX1,HMX3,OTX2,MRPL50,DCAF12,FZD10,NAGLU,PSMA3,SDSL,ETV7,ACOX1,MRPL28,RPS12,MED28,BAG6,SFRP5,C12ORF76,ACAT2,RP2,TBPL1,MAPK6,PSPH,GSS,RPL26L1,SRP19,PFDN2,SRFBP1,CTAG1A,TTC9,NDUFAF1,TTPAL,AVEN,TRAPPC6B,NKIRAS2,PDAP1,PURB,LRFN4,RABIF,SRGAP2,ELP1,USP2,NPM2,FABP3,UBAC1,PMM2,KBTBD11,MRM1,CREBZF,DR1,CEP76,LZIC,CLTA,HORMAD2,DNAJC1,TCF24,DMRTC2,MVP,CD37,USP12,PUDP,RABL6,FAM3C,VBP1,PSMC3IP,AP1S2,IDI1,TRIM21,SDF2,ASB13,PHGDH,DAXX,AIM2,CAMK4,ELK4,SYAP1,HNRNPLL,COMTD1,CAVIN1,USP10,PLS3,IL36RN,PDE1B,DHRS9,CREB3L2,ACHE,CYB5R2,RAB2B,EBAG9,DPYSL4,ENGASE,KLHL2,EEF1E1,USP1,NUDT5,PSMD6,SYT13,EXOC7,BMP8B,KIR3DL1,SORCS1,RPP25L,ME1,SULT2B1,UCHL5,SAMD12,UBE2M,HSPE1,WIF1,TRIM62,RACK1,IL17RE,SAE1,UBA2,TTLL12,RAB3A,ZFP36,PRC1,TSEN34,OTX1,VMAC,XPNPEP3,TSR2,STAMBP,MSX2,MED11,CRACR2A,FBLN5,STK4,UBLCP1,TRAF1,DLX2,SLIT3,MYL5,ARL8A,BPNT1,PNOC,CDKN1A,SCFD1,NELFE,SELENOH,PRMT1,PLEKHO2,THAP2,CDK20,RIPK1,ACSS2,PSMC3,FOSL2,UBE4A,PCP4L1,ILKAP,RPL11,ACADVL,VPS9D1,HSPA6,PPIL3,TACC3,COQ7,ALKBH3,TARS1,TMA16,NKD2,NTM,HIPK3,SERF2,METTL2B,PHB2,HOXA11,NPTXR,CYBC1,UBE2N,UBE2V1,NUDCD2,SHKBP1,S100A9,UBE2Q2,PDLIM5,THAP4,OTUD7B,SIL1,PTGES3,KDSR,HID1,KAT5,KIR2DS4,CASP4,MEIS2,ZNF263,ITGB3,CD248,GM2A,LAMP1,CTHRC1,PNPO,GFPT2,MARS1,BLOC1S3,HDGFL3,G6PD,MAGOH,L3HYPDH,S100Z,PDHA2,CPNE7,RAB1B,DDAH1,INHBB,KIAA1143,NFKBIB,TEN1,SEZ6L,CAB39,EOLA1,GOT2,SH3GL2,OCLN,PPME1,CBX2,BIRC7,PFN1,EPHA4,AKIRIN2,HOXC11,VPS53,LACC1,PCNP,STOML1,GATM,CREM,IFT22,USP3,CCNYL1,UNG,DCTD,CHD1L,VAMP7,VGLL4,FUBP1,FZD8,OTC,LSM4,HAT1,SH3GLB2,TYW3,ZNF230,ART5,EIF4EBP2,ZFAND2B,ADAT2,PSMG4,CD46,DECR2,LSM1,EIF4A1,NAIF1,CFLAR,GALNS,CDK2AP2,TMX1,KRT19,CDK2,DSCC1,BIK,TPP2,RBPMS2,CGGBP1,CEP20,SNX5,TIPRL,EIF4E,BCAP31,ELAC1,N4BP2L2,POLR2K,CHMP2A,UBE2D2,IHH,MAPRE1,ATXN10,SND1,SMNDC1,UBE2R2,CCNH,DBNDD2,CMC4,AP1B1,BTN3A2,PDCD4,UBQLN2,RBP1,FBXO48,OXLD1,TSTD1,DTYMK,KCTD13,ATG4A,HLA-E,MAT1A,UBA1,MERTK,ATIC,MED20,ASB8,MUSTN1,GCHFR,GPHN,UBE2Q1,AACS,MOB3B,GTF2F2,CFAP298,NECAP2,ANKRD2,CCDC134,ASCC2,SNRPA1,DBT,ATF1,CDX1,LTK,BAMBI,PRMT2,DDT,SCRN3,MREG,TRAPPC13,RAB7A,MAPRE3,AKT1,NONO,MAP6D1,HNRNPA0,INPP5F,POP7,COASY,TNFAIP1,PTER,SDCBP2,HNRNPD,NIF3L1,NSUN6,SPIN3,LTO1,LRP10,EIF4G1,MKNK1,MICAL1,MAD2L1BP,CDC42EP4,ACAA1,USP22,ACYP1,TM2D1,SSNA1,NAXE,ARMC8,HEXA,SPCS1,SCAND1,SENP2,KDM4C,RPAIN,NMNAT1,SCLY,AHCY,PCTP,PTGR2,MAPK9,RBBP4,OGFR,VHLL,KHSRP,BUD31,FTH1,HSD17B8,HS3ST1,PGM2,PRKAR2A,JMJD6,QPRT,CIB1,GRIK2,SCN3B,PSTPIP1,MRPL10,RBP5,ITPK1,CCDC24,GBP5,HENMT1,BORCS5,TFB1M,NDEL1,A2ML1,EIF3M,ETV4,DDI2,RPS19,SNRPC,NXPH1,EDEM2,TXLNA,GMPR2,ARPC5,CHAC1,GHRL,PFKM,BAP18,IDH1,COPS8,ACVR1,ITLN1,CPTP,ANKRD40,PLXNB3,PEX26,GBP2,YJU2,RPS5,BLOC1S1,MACROH2A1,NUDT7,MME,AIDA,COPS5,EXOG,HES6,PWWP3A,ASPSCR1,SCGB1D1,MLX,SAR1B,CCDC97,AMY2A,CDH10,GBA,PIP4K2B,TXNL4B,DAO,ARHGAP6,SSTR1,KRT71,NAALADL1,PSENEN,SPATA33,SDHB,PDGFD,POU6F1,KHDRBS2,TLR1,EXOSC5,LRRTM1,UBE2F,FCHSD1,AZIN1,HDGF,RAB11A,MGMT,MPP2,IMPACT,RANGAP1,DPP8,PPIC,VHL,DCPS,LXN,USP19,CHMP6,ARF4,MAK16,OGT,SERPINB8,NDUFA2,SAR1A,PCMT1,ITGA3,FIS1,HEY1,NUDT10,TCEA2,TIMM13,UBE2G1,LYRM1,PNMA2,TSC22D3,UBE2V2,UBXN2B,FUCA1,DDX19A,CLPP,HES5,GSTM4,KXD1,RFC4,IRF3,NUP35,RIPPLY3,TADA3,C22ORF23,PRPF19,ADGRG1,PSME2,IKBKG,USH1C,MOB1B,GSTZ1,DCTN6,CRH,PGM5,PANK1,CD8B,EPN1,GALK2,KYAT1,OTULIN,VPS25,GTF2E2,CTDSP1,TES,CD82,APOA4,TIMM10B,TRIM5,VPS26B,ATP23,DEFA1,RNGTT,ST13,STK10,SMS,PSMA5,EIF1,HNRNPK,FUT7,COPE,AKT1S1,AADAT,CINP,NTAQ1,FLT4,MRPL38,PACSIN2,PDYN,FKBP1A,TSSC4,CFAP300,GYG2,TBCEL,TPGS2,DOCK2,ACVR2A,ARL6,ACADL,ST6GAL2,PPARG,NGDN,PPP3R1,TNNT3,CSTF1,UTP6,NMI,MTHFSD,ZFAND1,GMFB,FANK1,CEP43,HAGHL,UBE2C,ARL2BP,MAGED1,CUEDC1,HMX2,NPL,SENP1,FOLR1,RDH13,SRRT,PARK7,CRADD,URM1,S100A16,ATP5IF1,SNF8,DHRS4,BIRC2,MDH2,NUDT15,GUCD1,BATF,SNAP23,DIAPH1,CRMP1,MYBPC3,DCUN1D1,HRAS,YARS1,GTSF1,SSBP1,NRXN1,ICAM5,GLYAT,PIH1D2,ENPP3,CASP5,GDPD1,CRIPT,CNPY3,BIN3,POLR2J,ARRDC5,EIF4EBP3,HCCS,SNX16,TRAPPC2,PDP1,NXT2,PICK1,CEP41,PRKRA,MAP1LC3B2,MEN1,SGSH,USP30,CXORF38,LRP2BP,SIRT1,SULT1A1,SERTAD3,SNX3,UFD1,SKA1,KDF1,HDAC2,GRM4,BAIAP2,OSBP,CAPNS1,EMG1,DUSP23,IFIH1,RAPGEF1,COX5A,HIF1AN,ARPC2,POLR2J2,BCAT2,SUB1,SRA1,SNUPN,RAMP3,GLIPR2,RWDD4,HDGFL1,HIP1R,TCEAL8,SSR2,SLITRK1,LMNB2,DAPK3,GPX1,MYL12B,BAG1,RPN2,VPS26A,ADAM28,COMMD5,AGO1,GATAD1,ST6GALNAC4,GNAS,AP1AR,TRMT112,MBLAC2,EMC8,FAM3A,ENPP6,CHST2,MYCBP,SLC25A38,UGDH,NRDC,HSPBP1,COMMD9,NSMCE1,UBL7,USF1,NARS1,LAP3,ACSS3,OSTM1,LASP1,LY75,PSMB7,VAC14,FUBP3,HUS1,RANBP1,NARF,CSNK1G2,CHCHD7,GARS1,IL15,CHMP1A,ETNK2,SIRT6,TFCP2L1,PMPCA,PCYT1A,RHOQ,CREB1,DHODH,SNRPD3,NIT2,DAP,ITPA,NOSIP,NAA20,NAPG,KCTD10,SPATA22,C15ORF40,SNX11,TMUB1,NAPEPLD,PPCS,SLC25A1,HMGB2,TP53I3,GDAP1L1,HEBP1,DCAF11,TRAPPC6A,SHC1,SNRPG,CHMP4A,CBLC,PTRH2,PPM1B,POLR2M,INPP4A,USP11,MRPL1,HSPA12A,YEATS4,WBP2,HAUS1,GOLGA7,MRM2,DKKL1,USP28,POLR2I,ATG3,NT5DC1,DPCD,CBX3,NCBP2,CBR4,LAMTOR2,PGPEP1,RNF25,ARF1,MIEF1,PEF1,TPD52L2,CD14,PSMB10,PNPT1,PRPF18,MORF4L2,FAM118B,EDN3,COMMD10,CDK5RAP3,MAPRE2,WWC1,CCNE1,VAMP1,GNG12,GAS2,YWHAH,MED10,UBA5,SNRPE,SETBP1,NUDT21,FAM110A,DKK4,NCBP1,TRMT6,TCEAL7,SRP14,IFNG,CCL22,ZNF593,NFKBIE,DLAT,MAT2B,SEMA4A,CIAO1,MTCP1,PDCD6,UNC13D,NUDT2,NOP16,FIBP,TTC32,MMADHC,HIRIP3,KARS1,CHTF8,ATG4C,PHOSPHO2,CLSTN2,SARS1,SPAG7,CSNK1G1,EIF2S1,THEM4,ADGRE5,HOMER1,PIH1D1,NPY,MTHFD2L,BROX,POLR2F,CRYBB3,PIM2,ARL14,NAA10,TREM2,COMMD8,SNX12,GRHPR,DTD1,SLIT2,VCP,BLOC1S6,METTL3,NPPC,ANKS3,HES1,YARS2,SH3GLB1,ETV2,ZWILCH,NRL,ZNF483,RER1,KTI12,MVD,UBL3,SLIT1,DBI,RTL6,HOMER3,PDIA4,COX19,CASP10,DAZAP1,UCK1,IP6K2,NDUFAF5,NVL,SLBP,LCAT,SP6,TXNDC12,ANKRD54,PRKAR2B,ZNF696,USP5,RPS20,PTGR1,ADPRS,MEIG1,ATOH1,MYL6B,IL1RAPL1,C1GALT1,HDHD3,SERPINB5,CASTOR1,SAP30L,FNDC8,BCL11A,CAPZB,THAP11,RPL12,SIRT3,DYRK1A,IER2,DOK1,TCP1,ZKSCAN7,GGCT,UBA6,CRYBB1,DDOST,TRPT1,DUSP18,TEC,YY2,DPP6,GID8,LRSAM1,CUTA,IRAK4,RNF31,SPECC1,COQ5,GABPB1,PYCR2,STARD7,IZUMO4,PPP1R10,CFAP36,HARS1,MAD2L1,PSMD10,HSD17B4,ACOT13,PLEKHB1,ZCCHC18,MAGIX,CHID1,RAB11B,MOCOS,DSG2,CTPS1,ZBP1,SDHAF1,GTF2A2,UPRT,EIF4A2,ACADS,ANXA4,TK2,EIF2S2,SOX9,G3BP1,ABCF3,COA4,LRRFIP2,NHLRC2,ZDHHC4,MICALL1,GALNT4,MPC1,FOXP3,CETN1,FTO,NSMCE2,IFT20,KREMEN1,FKBP3,ANKRD1,RBMS1,NELFA,EURL,SNIP1,DLG2,TRIM72,HYOU1,ADAT1,RAD18,RPS14,H2BC12,MYL12A,HSPA5,AMPD2,RNASET2,PSMB4,CCDC25,CARNMT1,MKX,ASNS,TXNL1,SLITRK2,GRAMD2B,PGAM4,UPB1,MATN3,RPRD1B,IL17A,RAB3C,MSANTD2,CD9,HSPH1,GMPS,CRYBA2,HYPK,CCDC92,NUBP2,SYF2,FDPS,NUDT11,RAB2A,NFYA,HES3,PPP1R9B,ALAD,NANS,GLRX5,PPP4C,KLHL40,NECTIN1,ECI1,BCDIN3D,METTL26,DPH2,SPIN1,C19ORF53,PDHB,TIMM23,CUTC,CCDC9,ANKRA2,UBE2E3,LZTFL1,C2ORF68,PRSS27,TCEAL5,NFE2L2,GPT2,MRPL12,ZBTB7A,MB21D2,ADPRH,AARSD1,AGO3,ABCD4,PTGES2,CLUAP1,FOXP4,ATE1,STX17,SUGT1,KCTD1,RBM18,ATP6V1F,TLE5,SELENOF,EHD1,FNBP1,KCTD15,UBE2Z,GAS7,CPLX2,PWWP2B,PPIG,PRPS2,CCDC115,ULBP2,TAF12,POLD4,SIRT2,COQ9,RDH10,THG1L,LSM12,NDUFAF3,INO80E,EEF1D,COPB2,KCTD2,FAM204A,GRK5,WWP2,TULP1,CYP2C19,ATRN,CSAG2,HSPB6,NME7,GMDS,TOMM20,CAPS,CYBRD1
TF	Factor: PEA3; motif: NACCGGAAGTN	TF:M11430	false	2.39124e-05	4.62138	3594	2751	1625	6579	GSR,NRG3,WASL,DFFA,HHEX,MORF4L1,PDCL,COMT,LSM3,APTX,DDX1,EGLN3,HDAC4,PRPSAP2,MEF2D,WDR26,CDH11,AGXT,ITGA6,ING4,VCX,CCNB2,YAP1,AMPH,RAB5A,ANKMY2,MAD2L2,UBE2D3,UBB,EYA2,MESD,IFNA1,RRAS,PSG1,GKN1,TIFA,CLSTN1,DEFA3,TIMM10,RFX5,CUL1,C1S,ARL5B,SHARPIN,HSPA1A,NEDD8,TBC1D13,PCBP2,PDCD6IP,CFDP1,B3GAT1,RTF2,SNRPD2,IDH3G,GPC4,MYL3,TTC27,PTRHD1,AKR7A3,EIF1AY,SAA4,RWDD1,CYREN,SMN1,MITD1,RGS4,LRRC75A,TFB2M,COQ6,PHETA2,DRAP1,SNRPB2,CAPNS2,MOB4,RBM4,ACOT8,ZNF580,HMGCL,EPS8L3,FLI1,YAE1,NUTF2,TSC2,CHST10,ITGB1,FSCN1,PHF11,AGR3,BTLA,RPL5,MFAP3,ANPEP,MARVELD2,GDI1,CLEC9A,NFKBID,THOP1,ANXA11,DYNLRB2,DPH7,XYLT2,PMF1,FBXO28,RAB3D,TMED9,CEACAM16,PSMC5,HPD,RAB4B,RPS25,DLST,FAM221B,GIPC1,KLHL41,MAT2A,HMOX1,CD8A,ASF1B,GUK1,ALDH7A1,BMP4,SEMA6D,TYW5,TBC1D25,SEPSECS,ALDH1A2,ALKBH2,AGFG2,CADM2,B9D2,ALDH5A1,TCEA1,GSPT2,EZH2,PDE5A,WTAP,FNTA,WDR48,CEP112,DHRS3,CYB5R4,CD81,CREBL2,NETO1,HSPA1B,WAS,ITGAV,ITGB8,FTHL17,PABPC5,PIN1,TBCC,COQ10A,MPPED2,RAB4A,CGB3,BEGAIN,FRG1,PYCARD,SMAD5,DDIT3,DBNDD1,LIMD2,CXCL2,GLP1R,RALB,VCPIP1,IMPA1,PET117,ENO3,RXRA,REPS2,EEF1AKMT1,VSNL1,SNRNP25,PLPBP,BICD1,ZSWIM7,RTKN,TATDN1,BCCIP,INPP4B,GEMIN7,NLGN4Y,MEMO1,HSD17B11,GDF3,PSMB3,OGG1,LAS2,YY1,AGRN,SF3B6,DENR,LRP11,RIC8A,OVCA2,DKK2,RPL38,PLA2G12A,ITGA11,RAB24,CT83,HABP2,BLOC1S2,FZD7,EIF2A,UBL5,PRAME,VLDLR,GOLPH3,ENTPD2,POLR2C,FN3K,TBCB,ANXA7,IRF1,ZNF34,MTHFD2,PYCR1,APEX2,MSRB1,ANTXR2,PIK3C3,CHRNA5,SEC14L4,HAX1,HMX3,OTX2,DCAF12,FZD10,NAGLU,PSMA3,SDSL,PGLS,ID1,ETV7,ACOX1,MRPL28,MRFAP1L1,RPS12,MED28,BAG6,SFRP5,C12ORF76,ACAT2,RP2,TBPL1,SCPEP1,MAPK6,PRTFDC1,GSS,RPL26L1,SRP19,PFDN2,SRFBP1,CTAG1A,TTC9,NDUFAF1,TTPAL,AVEN,TRAPPC6B,NKIRAS2,CRYL1,PDAP1,PURB,UNC5D,PCSK2,DDI1,PCK2,LRFN4,RABIF,RAD51C,SRGAP2,ELP1,USP2,NPM2,FABP3,UBAC1,PMM2,KBTBD11,SCARA3,MRM1,CREBZF,DR1,LZIC,CLTA,MYBPC2,DNAJC1,MRAS,TCF24,DMRTC2,CD37,RAB3B,USP12,PUDP,RABL6,FAM3C,VBP1,FHOD1,PSMC3IP,AP1S2,IDI1,TRIM21,SDF2,ASB13,PHGDH,DAXX,AIM2,TBC1D24,SORCS3,STAC,CAMK4,ELK4,SYAP1,HNRNPLL,COMTD1,FXN,CAVIN1,USP10,PLS3,FXYD2,IL36RN,PDE1B,HMGA2,CRTC3,DHRS9,CEBPB,OBI1,PFN4,TAGLN3,CREB3L2,EBI3,ACHE,NRN1L,CYB5R2,RAB2B,GLUD2,DPYSL4,ENGASE,KLHL2,EEF1E1,AS3MT,USP1,NUDT5,PSMD6,SYT13,EXOC7,BMP8B,KIR3DL1,SORCS1,RPP25L,ME1,SULT2B1,SNTA1,UCHL5,SAMD12,FUNDC1,ENPEP,UBE2M,HSPE1,WIF1,ADCYAP1R1,TRIM62,RACK1,NUMB,IL17RE,SAE1,UBA2,VAT1L,TTLL12,RAB3A,ZFP36,PRC1,SRPK1,TSEN34,OTX1,VMAC,BRD2,XPNPEP3,TSR2,STAMBP,MSX2,GDF10,MED11,CRACR2A,FBLN5,HSDL2,MAFG,STK4,UBLCP1,HLF,TRAF1,DLX2,MYL5,ARL8A,LDLRAD3,BPNT1,PNOC,CDKN1A,SCFD1,MAP3K11,NELFE,SELENOH,PRMT1,FGFBP1,PLEKHO2,CR1,PDCL3,THAP2,GDF7,CDK20,SETD3,RIPK1,ACSS2,PSMC3,RPS6KB2,UBE4A,PCP4L1,ILKAP,DSG3,PPP1R27,SYT1,RPL11,ACADVL,VPS9D1,PRSS8,HSPA6,MEOX1,PPIL3,TACC3,COQ7,FAM20C,ALKBH3,TARS1,TMA16,NKD2,NTM,HIPK3,SERF2,ID2,METTL2B,PHB2,HOXA11,XPO5,NTAN1,NPTXR,GREM1,CYBC1,UBE2N,UBE2V1,FAM219B,NUDCD2,SHKBP1,S100A9,PDLIM5,THAP4,OTUD7B,LRP5,SIL1,PTGES3,KDSR,HID1,KAT5,KIR2DS4,GAB1,CASP4,MEIS2,ZNF263,ITGB3,CD248,SCUBE3,GM2A,LAMP1,PNPO,RABL3,GFPT2,MARS1,BLOC1S3,HDGFL3,G6PD,MAGOH,L3HYPDH,MSC,PDHA2,CYSRT1,CHAC2,CPNE7,RAB1B,DDAH1,INHBB,KIAA1143,NFKBIB,TEN1,SEZ6L,CAB39,EOLA1,SH3GL2,OCLN,PPME1,CBX2,ABHD14B,BIRC7,RTN4IP1,PFN1,KL,EPHA4,AKIRIN2,HOXC11,REM1,VPS53,LACC1,PCNP,STOML1,GATM,CREM,IFT22,OLIG1,USP3,CCNYL1,RAB3IL1,AAMDC,UNG,DCTD,CHD1L,VAMP7,NPM1,FUBP1,FZD8,OTC,UBE2W,WNK1,LSM4,HAT1,DUSP21,SH3GLB2,TYW3,ZNF230,EIF4EBP2,ZFAND2B,PSMG4,CD46,DECR2,HK3,TTC33,LSM1,SAMM50,EIF4A1,NAIF1,CFLAR,GALNS,CDK2AP2,TMX1,KRT19,CDK2,DSCC1,BIK,TPP2,CGGBP1,CEP20,SNX5,TIPRL,EIF4E,BCAP31,ELAC1,N4BP2L2,POLR2K,CHMP2A,UBE2D2,WNT5B,IHH,MAPRE1,ATXN10,FAHD2A,SND1,CYRIB,SMNDC1,UBE2R2,TCEAL1,CCNH,DBNDD2,CMC4,ESAM,AP1B1,BTN3A2,PDCD4,EMC10,IRF5,RBP1,FBXO48,OXLD1,TSTD1,DTYMK,KCTD13,ATG4A,NDUFB10,HS3ST4,PEA15,PCBP3,HLA-E,MAT1A,UBA1,ATIC,COL2A1,MED20,ZFAND3,ASB8,MUSTN1,GCHFR,UBE2Q1,AACS,MOB3B,GTF2F2,CFAP298,NECAP2,ANKRD2,CXCL3,CCDC134,ASCC2,SNRPA1,DBT,NT5C1A,YJEFN3,ATF1,CDX1,LTK,VAMP2,BAMBI,PRMT2,DDT,SCRN3,ACY3,TCEAL2,TIA1,KHDC1L,MREG,MBNL1,CKMT1A,TRAPPC13,RAB7A,MAGEA8,MAPRE3,SKP2,AKT1,SERPINB9,GGPS1,NONO,MAP6D1,NDRG2,UNC5B,HNRNPA0,INPP5F,POP7,PIPOX,COASY,ALG2,TNFAIP1,PTER,SDCBP2,HNRNPD,EFNA2,TMIGD2,S100A14,SH3PXD2B,NIF3L1,NSUN6,KLK2,SPIN3,LTO1,LRP10,EIF4G1,MKNK1,MICAL1,MAD2L1BP,CDC42EP4,ACAA1,USP22,POLR3K,ACYP1,MAP2K5,TM2D1,SSNA1,NAXE,ARMC8,HEXA,SPCS1,SCAND1,SENP2,KDM4C,NHP2,TAF10,CSRP1,RPAIN,NMNAT1,SCLY,AHCY,PFKFB4,PCTP,DDRGK1,PTGR2,MAPK9,RBBP4,OGFR,FBLN7,VHLL,KHSRP,BUD31,FTH1,DTNA,HSD17B8,CALD1,HS3ST1,PGM2,JMJD6,GALNT14,QPRT,CIB1,GRIK2,SCN3B,PSTPIP1,MRPL10,RBP5,ITPK1,CCDC24,GBP5,HENMT1,BORCS5,TFB1M,FAM221A,NDEL1,A2ML1,GTF2B,EIF3M,ETV4,NUBP1,DDI2,RPS19,SNRPC,NXPH1,BPIFA2,EDEM2,TXLNA,GMPR2,ARPC5,CHAC1,GHRL,PFKM,GFPT1,BAP18,IDH1,COPS8,ACVR1,ITLN1,CPTP,ANKRD40,PLXNB3,ADGRB1,ELAVL2,PEX26,COMMD6,NKIRAS1,COL6A2,GBP2,YJU2,RPS5,BLOC1S1,MACROH2A1,NUDT7,MME,AIDA,COPS5,SGK1,EXOG,EGFR,FTL,HES6,PWWP3A,ASPSCR1,PPM1G,CD68,NDRG1,FAM89B,SCGB1D1,VWC2,MLX,CNPY4,SAR1B,CCDC97,CA12,GBA,PIP4K2B,TXNL4B,ARF5,DAO,ARHGAP6,GP1BB,MGAT3,SSTR1,KRT71,NAALADL1,FOXP1,PSENEN,SPATA33,SDHB,CCDC103,PDGFD,POU6F1,TLR1,EXOSC5,LRRTM1,UBE2F,FCHSD1,AZIN1,RAB32,HDGF,CYTH3,FGF8,RAB11A,MGMT,DUSP10,VSIG10L,PPTC7,MPP2,IMPACT,RANGAP1,DPP8,PPIC,VHL,DCPS,TLNRD1,CCNA2,LXN,HTRA1,USP19,CALCB,CHMP6,ARF4,MAK16,OGT,SERPINB8,DHRS11,NDUFA2,AKR1C4,SAR1A,PCMT1,GMPR,SDCBP,ITGA3,FIS1,HEY1,CYB5R1,NUDT10,TRIM9,TCEA2,TIMM13,TCF4,UBE2G1,LYRM1,PNMA2,PIK3AP1,QTRT2,TXNDC9,TSC22D3,UBE2V2,UBXN2B,DIRAS1,FUCA1,DDX19A,CLPP,HES5,GSTM4,XBP1,KXD1,RFC4,IRF3,NUP35,RIPPLY3,TADA3,CMTM4,C22ORF23,PRPF19,ADGRG1,SELENOW,IKBKB,PSME2,IKBKG,GSC2,USH1C,RPS6KB1,MOB1B,ARHGEF16,DCTN6,CRH,PGM5,PCNA,TAF8,PANK1,CD8B,EPN1,DAG1,GALK2,ME2,PROM1,KYAT1,OTULIN,CALB2,TIMM8A,VPS25,GLRX3,GTF2E2,CCDC107,CTDSP1,TES,CD82,APOA4,TIMM10B,TRIM5,VPS26B,ATP23,DEFA1,RNGTT,TIMELESS,TCF12,RRM2,ST13,CNTN3,STK10,FKBP5,SMS,SRPK2,COL9A3,PSMA5,LOXL3,CRLF3,EIF1,VIL1,TCL1B,DYNC1LI1,HNRNPK,GGT5,FUT7,COPE,CA5B,AKT1S1,AADAT,CINP,NTAQ1,FLT4,MRPL38,PACSIN2,SCARB1,FKBP1A,TSSC4,CFAP300,GYG2,TBCEL,PAGR1,TPGS2,DOCK2,RBKS,ACVR2A,ARL6,ACADL,PGP,ST6GAL2,PPARG,ARHGAP26,HSF2BP,NGDN,PPP3R1,TNNT3,CSTF1,UTP6,NMI,MTHFSD,GPN1,ARL15,ZFAND1,GMFB,FANK1,CEP43,HAGHL,UBE2C,ARL2BP,MAGED1,RAB6A,TADA2A,HMX2,NPL,SENP1,HNMT,CMIP,APOL2,PTPMT1,RDH13,DCXR,SRRT,PARK7,CRADD,URM1,S100A16,ATP5IF1,SNF8,TPPP,DHRS4,BIRC2,MDH2,GRIPAP1,GUCD1,CKMT2,BATF,SNAP23,DIAPH1,CRMP1,RAET1L,MYBPC3,DCUN1D1,HRAS,YARS1,GTSF1,AP2B1,SSBP1,NRXN1,ICAM5,SH3BP5,RPP25,PIH1D2,ENPP3,CASP5,GDPD1,CRIPT,CNPY3,BIN3,POLR2J,ARRDC5,EIF4EBP3,HCCS,SNX16,RAC3,TRAPPC2,PDP1,NXT2,PICK1,CEP41,PRKRA,MAP1LC3B2,MEN1,SGSH,RAB33A,USP30,CXORF38,LRP2BP,SIRT1,SULT1A1,SERTAD3,SNX3,UFD1,SKA1,KDF1,HDAC2,GRM4,A1BG,BAIAP2,OSBP,CAPNS1,EMG1,DUSP23,LCNL1,IFIH1,RAPGEF1,COX5A,USP4,HIF1AN,ARPC2,ROBO2,POLR2J2,BCAT2,SUB1,AIPL1,IGFBP2,SRA1,SNUPN,CD69,CDH1,RAMP3,GLIPR2,RWDD4,HDGFL1,SCO2,HIP1R,TCEAL8,SPATA24,SSR2,SLITRK1,LMNB2,DAPK3,CCDC89,GPX1,MYL12B,BAG1,DDHD2,RPN2,VPS26A,FAM118A,ADAM28,COMMD5,AGO1,GATAD1,ST6GALNAC4,GNAS,AP1AR,TRMT112,MBLAC2,WDR18,EMC8,FAM3A,ENPP6,CHST2,MYCBP,SLC25A38,UGDH,NRDC,HSPBP1,COMMD9,NSMCE1,ENSA,UBL7,USF1,NARS1,DTD2,MAGEA4,VPS28,TOM1,LAP3,CNTN6,ACSS3,OSTM1,LASP1,LNPK,LY75,PSMB7,VAC14,FUBP3,HUS1,RANBP1,NARF,CSNK1G2,CHCHD7,GARS1,IL15,ETFA,CHMP1A,ETNK2,STAT5B,SIRT6,PMPCA,PCYT1A,RHOQ,CREB1,PTPA,SNRPD3,NIT2,DAP,TBC1D20,ITPA,NOSIP,CTH,NAA20,NAPG,KCTD10,SPATA22,C15ORF40,ALDH6A1,SNX11,TMUB1,TRIM27,NAPEPLD,PPCS,SLC25A1,RAB5B,HMGB2,TP53I3,GDAP1L1,HEBP1,DCAF11,TRAPPC6A,SHC1,DSCAML1,SNRPG,CHMP4A,AKR1B1,CBLC,PTRH2,SPA17,PPM1B,POLR2M,INPP4A,USP11,CLEC4G,MRPL1,YEATS4,WBP2,HAUS1,GOLGA7,MRM2,ANKRD16,USP28,PTP4A1,INIP,PNMT,POLR2I,ATG3,NT5DC1,DPCD,CBX3,NCBP2,CBR4,LAMTOR2,PGPEP1,GMNN,PMM1,RNF25,ARF1,MIEF1,PEF1,SYT12,TPD52L2,PSMB10,TPPP3,PNPT1,NRIP3,LRRC59,PRPF18,MORF4L2,EDN3,COMMD10,CDK5RAP3,MAPRE2,CCNE1,VAMP1,GAS2,DOHH,YWHAH,MED10,UBA5,GIPC2,BRF1,SNRPE,RPA2,SETBP1,NUDT21,FAM110A,DKK4,NCBP1,BIN2,TRMT6,SRP14,NSL1,IFNG,CAMK2N2,CCL22,ZNF593,FUT11,NFKBIE,DLAT,BRK1,MAT2B,SEMA4A,GIMAP6,CIAO1,MTCP1,PDCD6,UNC13D,NUDT2,ABI3,NOP16,FIBP,TTC32,MDP1,MMADHC,SPINK4,HIRIP3,PPA2,LIMD1,POLE3,KARS1,PALMD,CHTF8,ATG4C,PHOSPHO2,CLSTN2,SARS1,ASAP3,SPAG7,CSNK1G1,EIF2S1,THEM4,ADGRE5,HOMER1,PIH1D1,DYNC1LI2,NPY,MTHFD2L,BROX,POLR2F,CRYBB3,SEPTIN6,AIF1L,PIM2,IZUMO1,DESI1,ARL14,NAA10,COMMD8,SNX12,RHOC,GRHPR,DTD1,SLIT2,VCP,BLOC1S6,METTL3,NPPC,ANKS3,HES1,YARS2,DNPEP,SH3GLB1,ETV2,FBLIM1,ZWILCH,CDH12,EFHD2,NRL,ZNF483,RER1,KTI12,ERC1,UBL3,SLIT1,DBI,WWOX,RTL6,HOMER3,BAP1,PDIA4,COX19,CASP10,DAZAP1,UCK1,IP6K2,NDUFAF5,LRATD2,SLBP,RABGAP1L,CHST4,SP6,TXNDC12,ANKRD54,ZNF696,USP5,RPS20,TCF21,GALNT9,HSPA13,PTGR1,SEPTIN3,ADPRS,PYGB,MEIG1,ATOH1,MYL6B,USP15,C1GALT1,HDHD3,SERPINB5,NUB1,DPP4,CASTOR1,SAP30L,LDB1,FNDC8,MPI,BCL11A,CAPZB,THAP11,RPL12,SIRT3,DYRK1A,IER2,DOK1,CD160,TCP1,ZKSCAN7,TRMT61B,GGCT,SOX10,UBA6,UBE2A,CRYBB1,DDOST,TRPT1,DUSP18,TEC,YY2,DPP6,GID8,SAA1,LRSAM1,CUTA,IRAK4,RNF31,HS6ST3,GABPB1,GNG11,PYCR2,STARD7,IZUMO4,DLGAP4,DTNBP1,PPP1R10,CFAP36,CABP2,HARS1,MAD2L1,ZC3H8,PSMD10,HSD17B4,ACOT13,PLEKHB1,ZCCHC18,MAGIX,CHID1,RAB11B,MOSPD1,TMEM225B,MOCOS,KLC3,CTPS1,ZBP1,SDHAF1,GTF2A2,UPRT,EIF4A2,ACADS,PCDH17,ANXA4,TK2,EIF2S2,MAP1LC3A,SOX9,NANP,LRP6,G3BP1,KCNAB3,ABCF3,COA4,LRRFIP2,NHLRC2,ZDHHC4,MICALL1,GALNT4,MPC1,CETN1,FTO,GLUL,TBC1D22B,NSMCE2,IFT20,ITGAM,KREMEN1,FKBP3,NELFA,EURL,ABHD5,SNIP1,DLG2,UNC119B,TRIM72,HYOU1,ADAT1,ZNF69,H2AC1,RAD18,RPS14,H2BC12,MYL12A,AMPD2,RNASET2,PSMB4,GULP1,MRTO4,CCDC25,CARNMT1,TATDN3,MKX,ASNS,TXNL1,SLITRK2,PHF6,GRAMD2B,PGAM4,VSX1,UPB1,MATN3,RPRD1B,GLUD1,IL17A,AMBP,RAB3C,MSANTD2,GSTT2,CD9,CEBPA,NPPB,HSPH1,GMPS,CRYBA2,HYPK,CCDC92,NUBP2,EPHB1,SYF2,FDPS,NUDT11,RAB2A,NFYA,HES3,THY1,PPP1R9B,ALAD,NANS,LRRC20,GLRX5,PPP4C,KLHL40,NECTIN1,ECI1,ZW10,BCDIN3D,METTL26,DPH2,SPIN1,C19ORF53,PDHB,TIMM23,BEX4,CUTC,CCDC9,STXBP6,BOLA1,ANKRA2,UBE2E3,LZTFL1,C2ORF68,MCAM,PRSS27,TCEAL5,NFE2L2,GPT2,FAM9B,MRPL12,ZBTB7A,MB21D2,ITGA5,ADPRH,AARSD1,AGO3,ABCD4,LAMB1,LAMC1,PTGES2,QTRT1,FOXP4,CRCP,ATE1,STX17,SUGT1,KCTD1,RBM18,ATP6V1F,TLE5,SELENOF,EHD1,VCX3A,CDH13,FNBP1,KCTD15,UBE2Z,AMIGO1,GAS7,CPLX2,PWWP2B,PPIG,PRPS2,CCDC115,RASSF5,ULBP2,PDCD1,TAF12,POLD4,SIRT2,COQ9,THG1L,LSM12,NDUFAF3,HDAC6,INO80E,EEF1D,GTF2E1,COPB2,KCTD2,FAM204A,GRK5,WWP2,CSTB,TULP1,ATRN,CSAG2,HSPB6,NME7,GMDS,TOMM20,CAPS,CYBRD1
TF	Factor: PEA3; motif: RCCGGAAGYN	TF:M02066	false	3.01038e-05	4.52138	2285	2751	1072	6579	WASL,DFFA,MORF4L1,PDCL,COMT,LSM3,APTX,DDX1,HDAC4,MEF2D,WDR26,CDH11,ITGA6,ING4,CCNB2,YAP1,AMPH,RAB5A,ANKMY2,MAD2L2,UBE2D3,UBB,RRAS,PSG1,TIFA,DEFA3,TIMM10,RFX5,ARL5B,SHARPIN,HSPA1A,NEDD8,TBC1D13,PDCD6IP,CFDP1,B3GAT1,RTF2,SNRPD2,IDH3G,MYL3,PTRHD1,AKR7A3,RWDD1,CYREN,SMN1,MITD1,LRRC75A,TFB2M,COQ6,SNRPB2,CAPNS2,MOB4,RBM4,ACOT8,ZNF580,EPS8L3,YAE1,NUTF2,TSC2,CHST10,PHF11,RPL5,MFAP3,MARVELD2,CLEC9A,NFKBID,THOP1,ANXA11,DYNLRB2,DPH7,XYLT2,FBXO28,PSMC5,HPD,RAB4B,RPS25,DLST,MAT2A,CD8A,ASF1B,SEMA6D,TYW5,TBC1D25,SEPSECS,ALDH1A2,ALKBH2,TCEA1,EZH2,PDE5A,WTAP,FNTA,WDR48,CEP112,CYB5R4,CREBL2,NETO1,HSPA1B,WAS,ITGB8,FTHL17,PABPC5,COQ10A,RAB4A,CGB3,BEGAIN,FRG1,PYCARD,SMAD5,DDIT3,LIMD2,GLP1R,VCPIP1,IMPA1,PET117,ENO3,REPS2,EEF1AKMT1,PLPBP,RTKN,TATDN1,INPP4B,GEMIN7,NLGN4Y,MEMO1,PSMB3,OGG1,LAS2,AGRN,SF3B6,DENR,LRP11,RIC8A,OVCA2,RPL38,PLA2G12A,RAB24,CT83,FZD7,EIF2A,UBL5,PRAME,VLDLR,GOLPH3,POLR2C,TBCB,IRF1,ZNF34,PYCR1,APEX2,MSRB1,ANTXR2,PIK3C3,CHRNA5,HMX3,OTX2,DCAF12,FZD10,NAGLU,SDSL,ETV7,ACOX1,MRPL28,MRFAP1L1,RPS12,MED28,BAG6,C12ORF76,ACAT2,RP2,TBPL1,MAPK6,GSS,RPL26L1,SRP19,PFDN2,SRFBP1,CTAG1A,NDUFAF1,TTPAL,AVEN,TRAPPC6B,NKIRAS2,PDAP1,PURB,DDI1,RABIF,SRGAP2,ELP1,NPM2,UBAC1,PMM2,KBTBD11,MRM1,CREBZF,DR1,LZIC,CLTA,DNAJC1,TCF24,DMRTC2,CD37,USP12,PUDP,FAM3C,PSMC3IP,AP1S2,IDI1,TRIM21,SDF2,PHGDH,DAXX,AIM2,CAMK4,ELK4,SYAP1,HNRNPLL,COMTD1,CAVIN1,USP10,PLS3,IL36RN,PDE1B,CREB3L2,CYB5R2,RAB2B,DPYSL4,ENGASE,KLHL2,EEF1E1,USP1,NUDT5,PSMD6,EXOC7,BMP8B,KIR3DL1,SORCS1,ME1,SULT2B1,UCHL5,SAMD12,UBE2M,HSPE1,TRIM62,RACK1,IL17RE,SAE1,UBA2,ZFP36,TSEN34,OTX1,BRD2,XPNPEP3,MSX2,MED11,CRACR2A,FBLN5,STK4,UBLCP1,TRAF1,DLX2,MYL5,ARL8A,PNOC,CDKN1A,SCFD1,NELFE,SELENOH,PRMT1,PLEKHO2,THAP2,CDK20,RIPK1,ACSS2,UBE4A,PCP4L1,ILKAP,RPL11,ACADVL,VPS9D1,HSPA6,PPIL3,TACC3,COQ7,ALKBH3,TARS1,TMA16,HIPK3,SERF2,ID2,METTL2B,PHB2,HOXA11,CYBC1,UBE2N,UBE2V1,NUDCD2,SHKBP1,PDLIM5,OTUD7B,LRP5,PTGES3,HID1,KAT5,KIR2DS4,MEIS2,ZNF263,ITGB3,CD248,GM2A,LAMP1,MARS1,BLOC1S3,G6PD,MAGOH,L3HYPDH,PDHA2,CPNE7,DDAH1,INHBB,KIAA1143,NFKBIB,TEN1,SEZ6L,CAB39,EOLA1,SH3GL2,PPME1,CBX2,BIRC7,PFN1,AKIRIN2,VPS53,LACC1,PCNP,STOML1,GATM,CREM,IFT22,OLIG1,USP3,UNG,DCTD,CHD1L,VAMP7,FZD8,OTC,LSM4,HAT1,SH3GLB2,TYW3,ZNF230,EIF4EBP2,ZFAND2B,PSMG4,CD46,LSM1,EIF4A1,NAIF1,CFLAR,GALNS,CDK2AP2,TMX1,KRT19,CDK2,DSCC1,BIK,TPP2,CGGBP1,CEP20,SNX5,TIPRL,BCAP31,ELAC1,N4BP2L2,POLR2K,CHMP2A,UBE2D2,IHH,MAPRE1,ATXN10,SND1,SMNDC1,UBE2R2,CCNH,DBNDD2,CMC4,AP1B1,PDCD4,RBP1,FBXO48,OXLD1,TSTD1,DTYMK,KCTD13,HS3ST4,MAT1A,UBA1,ATIC,MED20,ASB8,GCHFR,UBE2Q1,AACS,MOB3B,GTF2F2,CFAP298,NECAP2,ANKRD2,CXCL3,CCDC134,ASCC2,SNRPA1,DBT,ATF1,CDX1,LTK,BAMBI,PRMT2,DDT,SCRN3,ACY3,MREG,MBNL1,TRAPPC13,RAB7A,MAPRE3,AKT1,NONO,MAP6D1,UNC5B,HNRNPA0,INPP5F,POP7,COASY,TNFAIP1,PTER,SDCBP2,HNRNPD,NIF3L1,NSUN6,KLK2,SPIN3,LTO1,LRP10,EIF4G1,MKNK1,MICAL1,MAD2L1BP,CDC42EP4,ACAA1,USP22,ACYP1,TM2D1,NAXE,HEXA,SPCS1,SCAND1,KDM4C,TAF10,RPAIN,NMNAT1,SCLY,AHCY,PCTP,PTGR2,MAPK9,RBBP4,VHLL,KHSRP,BUD31,FTH1,HSD17B8,HS3ST1,PGM2,JMJD6,QPRT,CIB1,PSTPIP1,MRPL10,RBP5,ITPK1,CCDC24,HENMT1,BORCS5,TFB1M,A2ML1,EIF3M,ETV4,NUBP1,DDI2,RPS19,SNRPC,NXPH1,EDEM2,TXLNA,GMPR2,ARPC5,CHAC1,GHRL,PFKM,BAP18,ACVR1,ITLN1,CPTP,ANKRD40,PLXNB3,PEX26,COMMD6,YJU2,RPS5,BLOC1S1,MACROH2A1,MME,AIDA,COPS5,HES6,PWWP3A,ASPSCR1,PPM1G,MLX,SAR1B,CCDC97,GBA,PIP4K2B,TXNL4B,DAO,GP1BB,KRT71,PSENEN,SPATA33,SDHB,PDGFD,POU6F1,TLR1,EXOSC5,LRRTM1,UBE2F,FCHSD1,RAB11A,DUSP10,MPP2,IMPACT,RANGAP1,DPP8,PPIC,DCPS,LXN,USP19,CHMP6,ARF4,MAK16,OGT,SERPINB8,NDUFA2,SAR1A,PCMT1,ITGA3,FIS1,NUDT10,TCEA2,TIMM13,UBE2G1,LYRM1,PNMA2,TSC22D3,UBE2V2,UBXN2B,FUCA1,DDX19A,CLPP,HES5,GSTM4,KXD1,RFC4,IRF3,NUP35,TADA3,C22ORF23,PRPF19,ADGRG1,PSME2,IKBKG,USH1C,MOB1B,DCTN6,CRH,PANK1,CD8B,EPN1,KYAT1,OTULIN,TIMM8A,VPS25,GTF2E2,TES,CD82,APOA4,TIMM10B,VPS26B,DEFA1,RNGTT,ST13,STK10,SMS,PSMA5,EIF1,HNRNPK,FUT7,COPE,AKT1S1,AADAT,CINP,NTAQ1,FLT4,MRPL38,PACSIN2,FKBP1A,TSSC4,CFAP300,GYG2,TBCEL,TPGS2,DOCK2,ACVR2A,ARL6,ACADL,PGP,ST6GAL2,PPARG,NGDN,PPP3R1,TNNT3,CSTF1,NMI,MTHFSD,GMFB,FANK1,CEP43,HAGHL,UBE2C,ARL2BP,MAGED1,HMX2,SENP1,RDH13,SRRT,PARK7,URM1,S100A16,ATP5IF1,SNF8,BIRC2,MDH2,GRIPAP1,GUCD1,SNAP23,DIAPH1,CRMP1,DCUN1D1,HRAS,YARS1,GTSF1,SSBP1,ICAM5,PIH1D2,ENPP3,CASP5,CRIPT,CNPY3,BIN3,EIF4EBP3,HCCS,SNX16,TRAPPC2,PDP1,NXT2,PICK1,CEP41,PRKRA,MAP1LC3B2,MEN1,SGSH,USP30,CXORF38,LRP2BP,SIRT1,SULT1A1,SERTAD3,SNX3,UFD1,SKA1,KDF1,HDAC2,GRM4,BAIAP2,OSBP,CAPNS1,EMG1,DUSP23,RAPGEF1,HIF1AN,ARPC2,BCAT2,SUB1,SRA1,SNUPN,RAMP3,HDGFL1,HIP1R,SSR2,LMNB2,DAPK3,GPX1,MYL12B,BAG1,RPN2,VPS26A,ADAM28,COMMD5,GATAD1,ST6GALNAC4,GNAS,AP1AR,TRMT112,EMC8,FAM3A,ENPP6,CHST2,MYCBP,SLC25A38,UGDH,NRDC,HSPBP1,COMMD9,NSMCE1,UBL7,USF1,NARS1,LAP3,ACSS3,OSTM1,LASP1,LY75,PSMB7,VAC14,FUBP3,HUS1,RANBP1,NARF,CSNK1G2,CHCHD7,GARS1,IL15,CHMP1A,ETNK2,SIRT6,PMPCA,PCYT1A,RHOQ,SNRPD3,NIT2,DAP,ITPA,NOSIP,NAA20,NAPG,KCTD10,C15ORF40,SNX11,TMUB1,NAPEPLD,PPCS,SLC25A1,GDAP1L1,HEBP1,DCAF11,TRAPPC6A,SHC1,SNRPG,CHMP4A,PTRH2,SPA17,POLR2M,INPP4A,USP11,MRPL1,YEATS4,WBP2,HAUS1,GOLGA7,MRM2,ANKRD16,USP28,PTP4A1,POLR2I,ATG3,NT5DC1,DPCD,CBX3,NCBP2,CBR4,PGPEP1,RNF25,ARF1,MIEF1,PEF1,TPD52L2,PSMB10,PNPT1,PRPF18,MORF4L2,EDN3,COMMD10,CDK5RAP3,MAPRE2,VAMP1,GAS2,YWHAH,MED10,UBA5,SNRPE,RPA2,NUDT21,FAM110A,NCBP1,TRMT6,SRP14,ZNF593,NFKBIE,MAT2B,SEMA4A,CIAO1,MTCP1,PDCD6,UNC13D,NUDT2,NOP16,FIBP,TTC32,MMADHC,HIRIP3,CHTF8,ATG4C,PHOSPHO2,SARS1,SPAG7,CSNK1G1,EIF2S1,THEM4,HOMER1,PIH1D1,NPY,MTHFD2L,BROX,POLR2F,CRYBB3,PIM2,ARL14,NAA10,COMMD8,SNX12,GRHPR,DTD1,SLIT2,VCP,BLOC1S6,METTL3,NPPC,ANKS3,HES1,YARS2,ETV2,ZWILCH,NRL,ZNF483,RER1,KTI12,SLIT1,DBI,RTL6,HOMER3,COX19,CASP10,DAZAP1,UCK1,IP6K2,NDUFAF5,SLBP,SP6,TXNDC12,ANKRD54,ZNF696,USP5,RPS20,PTGR1,ADPRS,PYGB,MEIG1,ATOH1,MYL6B,C1GALT1,HDHD3,SERPINB5,CASTOR1,SAP30L,FNDC8,MPI,BCL11A,CAPZB,THAP11,RPL12,SIRT3,IER2,TCP1,ZKSCAN7,GGCT,UBA6,CRYBB1,DDOST,TRPT1,DUSP18,YY2,GID8,LRSAM1,CUTA,IRAK4,RNF31,GABPB1,PYCR2,STARD7,PPP1R10,CFAP36,HARS1,MAD2L1,HSD17B4,ACOT13,PLEKHB1,ZCCHC18,MAGIX,CHID1,RAB11B,CTPS1,ZBP1,SDHAF1,GTF2A2,UPRT,EIF4A2,TK2,EIF2S2,G3BP1,COA4,LRRFIP2,ZDHHC4,MICALL1,GALNT4,MPC1,CETN1,FTO,NSMCE2,IFT20,FKBP3,NELFA,EURL,SNIP1,TRIM72,HYOU1,ADAT1,ZNF69,RAD18,RPS14,H2BC12,MYL12A,AMPD2,RNASET2,PSMB4,CCDC25,CARNMT1,MKX,ASNS,TXNL1,SLITRK2,GRAMD2B,PGAM4,UPB1,MATN3,RPRD1B,RAB3C,MSANTD2,CD9,HSPH1,GMPS,CRYBA2,HYPK,CCDC92,SYF2,FDPS,NUDT11,RAB2A,NFYA,HES3,PPP1R9B,ALAD,LRRC20,GLRX5,PPP4C,KLHL40,ECI1,BCDIN3D,METTL26,DPH2,SPIN1,C19ORF53,PDHB,TIMM23,CUTC,CCDC9,ANKRA2,UBE2E3,LZTFL1,C2ORF68,PRSS27,TCEAL5,NFE2L2,GPT2,FAM9B,MRPL12,ZBTB7A,MB21D2,ADPRH,AARSD1,AGO3,ABCD4,PTGES2,QTRT1,FOXP4,STX17,SUGT1,RBM18,ATP6V1F,TLE5,SELENOF,EHD1,FNBP1,KCTD15,UBE2Z,GAS7,PPIG,PRPS2,CCDC115,ULBP2,TAF12,POLD4,SIRT2,COQ9,THG1L,LSM12,NDUFAF3,INO80E,EEF1D,COPB2,KCTD2,GRK5,WWP2,TULP1,ATRN,CSAG2,HSPB6,NME7,GMDS,TOMM20,CAPS,CYBRD1
TF	Factor: Elf-1; motif: NANGCGGAAGTN	TF:M11448	false	3.47087e-05	4.45956	2454	2751	1144	6579	TXNL4A,GSR,DFFA,HHEX,BDH2,MEF2D,FAM86B1,WDR26,AGXT,EEF1A1,NMRK1,ING4,VCX,CCNB2,YAP1,RAB5A,ANKMY2,UBE2D3,AFAP1L2,IFNA1,RRAS,NODAL,TIFA,TIMM10,CUL1,ARL5B,SHARPIN,NEDD8,TBC1D13,PDCD6IP,EIF3B,CFDP1,RTF2,SNRPD2,GPC4,RAC2,MYL3,TTC27,PTRHD1,EIF1AY,PPP1CC,CYREN,SMN1,RGS4,LRRC75A,CTNNA3,TFB2M,COQ6,SOX2,SNRPB2,CAPNS2,ACOT8,ZNF580,HMGCL,PSMG2,MZT2A,YAE1,NUTF2,TSC2,CHST10,PSIP1,ITGB1,FSCN1,PHF11,BTLA,KLHL3,MFAP3,CLEC9A,NFKBID,THOP1,ANXA11,DYNLRB2,FBXO28,RAB3D,TMED9,PSMC5,HPD,TWF2,CMTR1,RAB4B,RPS25,DLST,ZWINT,GIPC1,KLHL41,MAT2A,CD8A,ASF1B,GUK1,SEMA6D,TBC1D25,SEPSECS,ALDH1A2,ALKBH2,NEIL2,B9D2,ALDH5A1,TCEA1,GSPT2,EZH2,WTAP,USP46,WDR48,LECT2,CEP112,CYB5R4,NETO1,WAS,ITGAV,FTHL17,PABPC5,PIN1,TBCC,BEGAIN,FRG1,PYCARD,SMAD5,DDIT3,LIMD2,VCPIP1,REPS2,SNRNP25,PLPBP,EGLN2,HACL1,RTKN,TATDN1,BCCIP,GEMIN7,LDHA,HEXIM1,TTC36,GDF3,EPHA8,SIGLEC5,PSMB3,OGG1,LAS2,YY1,AGRN,SF3B6,DENR,RIC8A,OVCA2,DKK2,RPL38,RAB24,HMGN3,FZD7,EIF2A,UBL5,PRAME,ENTPD2,POLR2C,TBCB,ZNF34,APEX2,MSRB1,ANTXR2,PIK3C3,DCAF12,NAGLU,PSMA3,ACOX1,GCLM,MRPL28,CCL7,MED28,BAG6,C12ORF76,ACAT2,RP2,TBPL1,RPL26L1,SRP19,SRFBP1,C1QTNF9,CTAG1A,TTC9,NDUFAF1,TTPAL,AVEN,TRAPPC6B,NKIRAS2,PDAP1,PURB,DDI1,PCK2,LRFN4,RABIF,RAD51C,SRGAP2,GUSB,USP2,HSPA2,UBAC1,PMM2,KBTBD11,ADAM15,MRM1,CREBZF,DR1,CEP76,LZIC,CLTA,USP12,PUDP,AP1S2,IDI1,TRIM21,SDF2,DAXX,TBC1D24,STAC,ELK4,SYAP1,HNRNPLL,COMTD1,NCAM1,FXN,CAVIN1,USP10,NOS3,CRTC3,CEBPB,OBI1,PFN4,CREB3L2,ACHE,DAB2,RAB2B,ENGASE,KLHL2,PLCD3,PML,USP1,NUDT5,PSMD6,EXOC7,BMP8B,KIR3DL1,SORCS1,SULT2B1,UCHL5,SAMD12,FUNDC1,UBE2M,HSPE1,RACK1,NUMB,ZFP36,IQCD,BRD2,CWF19L1,MSX2,RAB43,MED11,CRACR2A,STK4,UBLCP1,ARL8A,BPNT1,NELFE,PRMT1,PDCL3,THAP2,MRPS14,GDF7,CDK20,RIPK1,KMO,RPS6KB2,UBE4A,PCP4L1,DSG3,SYT1,RPL11,OMP,ACADVL,VPS9D1,ATP5PB,PRSS8,HSPA6,MEOX1,PPIL3,SEPTIN5,FZD4,MAG,PNP,FAM20C,ALKBH3,TARS1,NEIL1,NTM,HIPK3,SERF2,ID2,PHB2,HOXA11,XPO5,NPTXR,GREM1,CYBC1,UBE2N,SHKBP1,UBE2Q2,PDLIM5,LRP5,SIL1,KDSR,HID1,KAT5,KIR2DS4,MEIS2,CD248,SCUBE3,GM2A,LAMP1,MARS1,BLOC1S3,HDGFL3,G6PD,SCGN,CBX1,MAGOH,L3HYPDH,NRGN,MSC,INHBB,NFKBIB,TEN1,CAB39,EOLA1,AMOT,PPME1,ABHD14B,PFN1,KL,AKIRIN2,VPS53,PCNP,RPSA,STOML1,CREM,IFT22,OLIG1,USP3,DCTD,VAMP7,FZD8,OTC,WNK1,LSM4,HAT1,SH3GLB2,TYW3,ZNF230,ART5,B3GNT4,LACTB2,TGFBR1,BEND6,CD46,HSCB,HK3,EIF4A1,NAIF1,CFLAR,ELL3,GALNS,TMX1,DSCC1,RBPMS2,CGGBP1,CEP20,SNX5,TIPRL,EIF4E,BCAP31,ELAC1,POLR2K,CHMP2A,WNT5B,MAPRE1,ATXN10,SND1,CYRIB,SVBP,UBE2R2,PTTG1,CCNH,DBNDD2,CMC4,AP1B1,UBE2L6,BTN3A2,EMC10,CNGB1,IRF5,OXLD1,TSTD1,DTYMK,KCTD13,BTD,ATG4A,HS3ST4,PEA15,PCBP3,HLA-E,RAB11FIP3,MAT1A,ZFAND3,ASB8,GCHFR,GPHN,UBE2Q1,GTF2F2,CFAP298,NECAP2,ANKRD2,CXCL3,CCDC134,ASCC2,SNRPA1,CDH23,BAMBI,DDT,SCRN3,ACY3,TIA1,LRIG1,PPP3R2,MBNL1,DMRTB1,RAB7A,SKP2,GGPS1,UNC5B,HNRNPA0,INPP5F,POP7,PLEKHA3,COASY,TPP1,TNFAIP1,PTER,C1QL2,SDCBP2,HNRNPD,NIF3L1,NSUN6,LTO1,LRP10,MKNK1,MICAL1,MAD2L1BP,ACAA1,POLR3K,ACYP1,CRPPA,MAP2K5,TM2D1,SSNA1,HEXA,SPCS1,SCAND1,KDM4C,NHP2,TAF10,CSRP1,NMNAT1,SCLY,PCTP,DDRGK1,PTGR2,MAPK9,RBBP4,OGFR,VHLL,BUD31,FSD1,HSD17B8,HS3ST1,JMJD6,QPRT,CIB1,PSTPIP1,CCDC59,MRPL10,RBP5,ITPK1,CCDC24,HENMT1,ECHS1,BORCS5,TFB1M,A2ML1,GTF2B,CEBPG,EIF3M,AASDHPPT,NUBP1,DDI2,RPS19,SNRPC,NXPH1,EDEM2,TXLNA,GMPR2,ARPC5,CHAC1,LIMK1,GHRL,PFKM,GFPT1,BAP18,ACVR1,ITLN1,CPTP,ANKRD40,PLXNB3,ELAVL2,PEX26,COMMD6,YJU2,RPS5,MACROH2A1,MME,COPS5,EGFR,EIF4EBP1,FTL,HES6,PWWP3A,ASPSCR1,PPM1G,CD68,NDRG1,FAM89B,MLX,CCDC97,PIP4K2B,TXNL4B,ARF5,SQSTM1,DAO,GP1BB,PSENEN,SPATA33,SDHB,CCDC103,NPEPL1,EXOSC5,LRRTM1,UBE2F,FCHSD1,HDGF,CYTH3,FGF8,RAB11A,MGMT,PADI2,DUSP10,BCL2L11,VSIG10L,PPTC7,SIGLEC14,IMPACT,DPP8,PPIC,PRRX1,TLNRD1,CCNA2,USP19,CHMP6,ARF4,MAK16,OGT,DHRS11,HPCAL1,NDUFA2,AKR1C4,SAR1A,PCMT1,GMPR,ITGA3,FIS1,CDH8,TRIM9,TIMM13,TCF4,UBE2G1,LYRM1,PNMA2,UBE2V2,UBXN2B,DIRAS1,FUCA1,DDX19A,HES5,RFC4,IRF3,NUP35,RIPPLY3,TADA3,C22ORF23,PRPF19,EMC2,PSME2,IKBKG,GCDH,RPS6KB1,MOB1B,DCTN6,CRH,CD8B,EPN1,ME2,PROM1,KYAT1,OTULIN,VPS25,GTF2E2,TES,APOA4,TIMM10B,VPS26B,RNGTT,RRM2,SRPK2,COL9A3,PSMA5,LOXL3,CRLF3,KIF3C,RNF141,COPE,AKT1S1,AADAT,NTAQ1,FLT4,MRPL38,OCIAD1,PACSIN2,SCARB1,LSMEM1,FKBP1A,TSSC4,GYG2,TBCEL,TPGS2,DOCK2,ACVR2A,ACADL,PGP,ST6GAL2,PPARG,ARHGAP26,HSF2BP,NGDN,PPP3R1,CSTF1,UTP6,EEF2KMT,NMI,GPN1,ARL15,ZFAND1,GMFB,HAGHL,UBE2C,MAGED1,RAB6A,TADA2A,HMX2,ARL5A,SENP1,APOL2,GPR37,SRRT,URM1,S100A16,SNF8,DHRS4,BIRC2,MDH2,MAEA,NUDT15,GRIPAP1,GUCD1,SRM,DIAPH1,GMPPA,RAET1L,DCUN1D1,HRAS,GTSF1,SSBP1,NRXN1,ICAM5,RPP25,PIH1D2,ENPP3,CRIPT,CNPY3,BIN3,POLR2J,EIF4EBP3,HCCS,SNX16,TRAPPC2,PDP1,NXT2,VSTM1,PICK1,CEP41,ELMO2,MEN1,SGSH,RAB33A,USP30,CXORF38,LRP2BP,SERTAD3,SNX3,UFD1,KDF1,GRM4,ERGIC1,EMG1,DUSP23,RAPGEF1,COX5A,USP4,HIF1AN,ARPC2,RILPL1,TAGLN,POLR2J2,BCAT2,SUB1,IGFBP2,SRA1,SNUPN,CDH1,RAMP3,AKAP7,HDGFL1,SCO2,HIP1R,SPATA24,LMNB2,DAPK3,GPX1,MYL12B,BAG1,GPT,DDHD2,RPN2,ADAM28,NT5C3A,COMMD5,GATAD1,GNAS,AP1AR,ZC3H12A,C1ORF50,TRMT112,MBLAC2,FAM3A,CHST2,MYCBP,SLC25A38,NRDC,HSPBP1,NSMCE1,TCP11L1,ENSA,UBL7,USF1,NARS1,LAP3,OSTM1,PSMB2,LASP1,IL4I1,LY75,PSMB7,VAC14,FUBP3,RANBP1,NARF,CHCHD7,GARS1,IL15,ETFA,CHMP1A,ETNK2,SIRT6,PMPCA,PCYT1A,RHOQ,CREB1,DHODH,SNRPD3,DAP,ITPA,NOSIP,NAA20,NAPG,KCTD10,SNX11,TMUB1,TRIM27,PPCS,SLC25A1,RAB5B,GDAP1L1,HEBP1,OPTC,TRAPPC6A,SHC1,DSCAML1,PRR15,SNRPG,CHMP4A,AKR1B1,PTRH2,POLR2M,USP11,YEATS4,WBP2,HAUS1,MRM2,ANKRD16,USP28,GTPBP10,PTP4A1,INIP,POLR2I,ATG3,ATF5,NT5DC1,DPCD,CBX3,NCBP2,CBR4,TCEAL4,SARG,PGPEP1,GMNN,PMM1,ARF1,MIEF1,PEF1,TPD52L2,PNPT1,CHEK2,LRRC59,ELFN2,PRPF18,MORF4L2,FAM118B,COMMD10,CDK5RAP3,VAMP1,GNG12,GAS2,MED10,NECAB3,UBA5,GIPC2,SNRPE,RPA2,NUDT21,FAM110A,KDM8,NCBP1,TRMT6,SRP14,CAMK2N2,ZNF593,FUT11,NFKBIE,MAT2B,SEMA4A,GIMAP6,CIAO1,MTCP1,PDCD6,UNC13D,NUDT2,ABI3,FIBP,TTC32,MMADHC,TEF,HIRIP3,LIMD1,POLE3,KARS1,CHTF8,ATG4C,PHOSPHO2,SPAG7,CSNK1G1,EIF2S1,THEM4,HOMER1,PIH1D1,NPY,POLR2F,SEPTIN6,AIF1L,IZUMO1,DESI1,NAA10,COMMD8,SNX12,TCEAL3,MAP3K3,DTD1,SLIT2,BLOC1S6,METTL3,HES1,YARS2,DNPEP,SH3GLB1,ETV2,ZWILCH,CDH12,ZNF483,RER1,KLF4,KTI12,ERC1,NEU1,DBI,WWOX,RTL6,HOMER3,BAP1,PDIA4,COX19,CASP10,DAZAP1,UCK1,NEUROG3,LRATD2,SLBP,RGS14,TXNDC12,ZNF696,SERPINE2,RPS20,GALNT9,ADPRS,OSTF1,PYGB,MEIG1,USP15,HDHD3,SERPINB5,DPP4,CASTOR1,SAP30L,FNDC8,MPI,CAPZB,THAP11,SIRT3,DYRK1A,IER2,DOK1,CD160,TCP1,ZKSCAN7,CCDC149,TRMT61B,GGCT,UBA6,UBE2A,CRYBB1,DDOST,TRPT1,TEC,YY2,DPP6,SAA1,RNF31,SPECC1,HS6ST3,GABPB1,PYCR2,STARD7,DTNBP1,PPP1R10,CFAP36,HARS1,MAD2L1,PSMD10,RAB37,ACOT13,CES1,PLEKHB1,CSNK1A1L,CHID1,RAB11B,MOSPD1,KLC3,CTPS1,SDHAF1,CLIC3,GTF2A2,UPRT,PCDH17,MALT1,EIF2S2,NANP,LRP6,G3BP1,KCNAB3,COA4,RBP4,LRRFIP2,ZDHHC4,DYRK3,CETN1,FTO,GLUL,TBC1D22B,NSMCE2,IFT20,ITGAM,KREMEN1,ACADM,RBMS1,CETN3,NELFA,ABHD5,SNIP1,DLG2,TRIM72,ADAT1,NADK2,ZNF69,RAD18,GFER,RPS14,H2BC12,MYL12A,RNASET2,PSMB4,RIOX2,CCDC25,CARNMT1,ASNS,TXNL1,GRAMD2B,PGAM4,NUDT14,UPB1,RPRD1B,RAB3C,MSANTD2,GSTT2,GAP43,CD9,HSPH1,GMPS,CRYBA2,HYPK,FCGRT,SYF2,RAB2A,MDGA2,NFYA,LRP4,HES3,PPP1R9B,ALAD,LRRC20,GLRX5,PPP4C,KLHL40,ITGA2B,BCDIN3D,METTL26,DPH2,SPIN1,LRCH4,C19ORF53,TIMM23,SEMA5B,BEX4,CUTC,CCDC9,BOLA1,ANKRA2,LZTFL1,C2ORF68,PRSS27,GPT2,FAM9B,ZBTB7A,ADPRH,AGO3,LAMC1,PTGES2,QTRT1,FOXP4,CRCP,SUGT1,RBM18,ATP6V1F,SELENOF,NARS2,VCX3A,UBE2Z,TPD52L1,CCDC115,PDCD1,TAF12,SIRT2,COQ9,RDH10,THG1L,NDUFAF3,INO80E,EEF1D,COPB2,MPZL1,KCTD2,FAM204A,WWP2,TULP1,CSAG2,RTCA,NME7,TOMM20,ADGRB2,CYBRD1,ACTN4
TF	Factor: ELF2; motif: CCCGGAARYN	TF:M02054	false	3.77789e-05	4.42275	921	2751	470	6579	COMT,HDAC4,WDR26,ITGA6,ING4,RRAS,DEFA3,TIMM10,ARL5B,NEDD8,TBC1D13,PDCD6IP,CFDP1,RTF2,AKR7A3,RWDD1,CYREN,MITD1,SNRPB2,MOB4,RBM4,ACOT8,ZNF580,YAE1,TSC2,PHF11,RPL5,MFAP3,NFKBID,DYNLRB2,FBXO28,RPS25,DLST,TBC1D25,ALDH1A2,ALKBH2,WDR48,CEP112,CYB5R4,ITGB8,FTHL17,CGB3,FRG1,DDIT3,INPP4B,OGG1,AGRN,SF3B6,RIC8A,OVCA2,RAB24,EIF2A,UBL5,POLR2C,ZNF34,PIK3C3,CHRNA5,DCAF12,NAGLU,ACOX1,MRPL28,BAG6,RPL26L1,SRP19,CTAG1A,TTPAL,AVEN,TRAPPC6B,NKIRAS2,PDAP1,PURB,UBAC1,PMM2,MRM1,CREBZF,DR1,LZIC,DNAJC1,PUDP,AP1S2,TRIM21,SDF2,DAXX,ELK4,SYAP1,HNRNPLL,IL36RN,CREB3L2,DPYSL4,KLHL2,NUDT5,PSMD6,SULT2B1,UCHL5,UBE2M,HSPE1,MED11,CRACR2A,STK4,UBLCP1,TRAF1,MYL5,CDKN1A,SCFD1,NELFE,SELENOH,PLEKHO2,RIPK1,UBE4A,ILKAP,VPS9D1,PPIL3,ALKBH3,TARS1,SERF2,PHB2,CYBC1,UBE2N,SHKBP1,HID1,KAT5,MEIS2,ZNF263,ITGB3,BLOC1S3,G6PD,MAGOH,L3HYPDH,TEN1,CAB39,PPME1,PFN1,VPS53,CREM,IFT22,OTC,HAT1,ZNF230,EIF4EBP2,ZFAND2B,CD46,EIF4A1,NAIF1,CFLAR,BIK,TPP2,CGGBP1,TIPRL,BCAP31,ELAC1,POLR2K,CHMP2A,MAPRE1,SND1,CMC4,AP1B1,RBP1,DTYMK,KCTD13,UBA1,ASB8,GCHFR,AACS,MOB3B,GTF2F2,CFAP298,NECAP2,ANKRD2,CCDC134,ASCC2,SNRPA1,DBT,LTK,DDT,MAPRE3,INPP5F,POP7,COASY,PTER,HNRNPD,NIF3L1,SPIN3,LTO1,LRP10,MICAL1,MAD2L1BP,CDC42EP4,ACAA1,USP22,ACYP1,HEXA,SPCS1,SCAND1,KDM4C,RPAIN,NMNAT1,SCLY,BUD31,HS3ST1,JMJD6,QPRT,CCDC24,TFB1M,EIF3M,ETV4,DDI2,RPS19,SNRPC,EDEM2,TXLNA,GMPR2,ITLN1,CPTP,PEX26,RPS5,BLOC1S1,AIDA,HES6,ASPSCR1,TXNL4B,DAO,PSENEN,SPATA33,SDHB,UBE2F,RAB11A,MPP2,IMPACT,DPP8,DCPS,USP19,ARF4,MAK16,NDUFA2,SAR1A,FIS1,TIMM13,LYRM1,PNMA2,UBE2V2,UBXN2B,DDX19A,KXD1,RFC4,NUP35,TADA3,C22ORF23,PRPF19,IKBKG,DCTN6,CD8B,EPN1,KYAT1,VPS25,APOA4,TIMM10B,VPS26B,DEFA1,SMS,AKT1S1,AADAT,NTAQ1,MRPL38,PACSIN2,FKBP1A,TSSC4,TBCEL,ACVR2A,TNNT3,CSTF1,MTHFSD,CEP43,HAGHL,UBE2C,MAGED1,URM1,SNF8,MDH2,GUCD1,SNAP23,HRAS,GTSF1,SSBP1,ICAM5,PIH1D2,CRIPT,CNPY3,BIN3,EIF4EBP3,HCCS,SNX16,TRAPPC2,NXT2,PICK1,SGSH,USP30,CXORF38,LRP2BP,SERTAD3,UFD1,KDF1,BAIAP2,OSBP,EMG1,DUSP23,RAPGEF1,HIF1AN,BCAT2,SUB1,SRA1,HDGFL1,HIP1R,LMNB2,DAPK3,GPX1,BAG1,COMMD5,GATAD1,AP1AR,TRMT112,FAM3A,SLC25A38,NRDC,HSPBP1,NSMCE1,UBL7,NARS1,OSTM1,PSMB7,FUBP3,NARF,CHCHD7,CHMP1A,PCYT1A,RHOQ,SNRPD3,NIT2,ITPA,NOSIP,NAA20,NAPG,TMUB1,PPCS,SLC25A1,TRAPPC6A,SHC1,SNRPG,PTRH2,USP11,MRM2,DPCD,NCBP2,ARF1,MIEF1,PEF1,UBA5,SNRPE,NUDT21,FAM110A,NCBP1,SRP14,ZNF593,CIAO1,MTCP1,PDCD6,NUDT2,FIBP,TTC32,HIRIP3,CHTF8,ATG4C,PHOSPHO2,SARS1,CSNK1G1,EIF2S1,THEM4,HOMER1,PIH1D1,NPY,BROX,POLR2F,PIM2,NAA10,SNX12,DTD1,BLOC1S6,ZNF483,KTI12,DBI,RTL6,COX19,UCK1,ZNF696,USP5,ADPRS,MEIG1,CASTOR1,FNDC8,THAP11,SIRT3,IER2,TCP1,ZKSCAN7,UBA6,DDOST,TRPT1,GID8,IRAK4,PYCR2,STARD7,CFAP36,HARS1,MAD2L1,CHID1,RAB11B,ZBP1,GTF2A2,COA4,LRRFIP2,ZDHHC4,MPC1,SNIP1,TRIM72,ADAT1,RAD18,RPS14,RNASET2,CCDC25,SLITRK2,MATN3,RPRD1B,RAB3C,MSANTD2,HYPK,CCDC92,SYF2,RAB2A,NFYA,PPP1R9B,ALAD,PPP4C,KLHL40,ECI1,BCDIN3D,DPH2,TIMM23,CUTC,CCDC9,LZTFL1,C2ORF68,PRSS27,ADPRH,AGO3,ABCD4,PTGES2,SUGT1,RBM18,TLE5,EHD1,UBE2Z,PPIG,THG1L,INO80E,EEF1D,COPB2,KCTD2,TULP1,ATRN,NME7,TOMM20
TF	Factor: Erm; motif: NNSCGGAWGYN	TF:M11424	false	4.38205e-05	4.35832	2681	2751	1240	6579	TXNL4A,GSR,WASL,HHEX,PDCL,COMT,APTX,DDX1,HDAC4,MEF2D,FAM86B1,WDR26,CDH11,AGXT,EEF1A1,ITGA6,ING4,CCNB2,YAP1,AMPH,RAB5A,ANKMY2,MAD2L2,UBE2D3,MESD,RRAS,CLSTN1,TIMM10,RFX5,ARL5B,SHARPIN,HSPA1A,NEDD8,TBC1D13,PDCD6IP,CFDP1,B3GAT1,RTF2,SNRPD2,IDH3G,MYL3,TTC27,ST8SIA1,PTRHD1,AKR7A3,CYREN,SMN1,MITD1,RGS4,LRRC75A,CTNNA3,TFB2M,COQ6,PELI1,SNRPB2,MOB4,ACOT8,ZNF580,HMGCL,PSMG2,EPS8L3,MZT2A,FLI1,YAE1,NUTF2,TSC2,CHST10,PSIP1,FSCN1,PHF11,BTLA,KLHL3,RPL5,MFAP3,MARVELD2,THOP1,ANXA11,DYNLRB2,DPH7,XYLT2,FBXO28,TMED9,CEACAM16,PSMC5,HPD,CMTR1,RAB4B,RPS25,DLST,ZWINT,MAT2A,CD8A,ASF1B,ALDH7A1,SEMA6D,TBC1D25,SEPSECS,ALDH1A2,ALKBH2,B9D2,TCEA1,EZH2,PDE5A,WTAP,FNTA,USP46,WDR48,CEP112,CYB5R4,CD81,CREBL2,NETO1,HSPA1B,WAS,ITGB8,FTHL17,PABPC5,COQ10A,RAB4A,BEGAIN,FRG1,DDIT3,LIMD2,GLP1R,VCPIP1,IMPA1,PET117,ENO3,RXRA,REPS2,EEF1AKMT1,PLPBP,RTKN,TATDN1,BCCIP,INPP4B,GEMIN7,NLGN4Y,MEMO1,HSD17B11,PSMB3,OGG1,LAS2,YY1,AGRN,SF3B6,DENR,RIC8A,OVCA2,DKK2,RAB24,HABP2,FZD7,EIF2A,UBL5,PRAME,VLDLR,GOLPH3,ENTPD2,POLR2C,FN3K,TBCB,IRF1,ZNF34,MTHFD2,APEX2,MSRB1,ANTXR2,PIK3C3,CHRNA5,HAX1,HMX3,DCAF12,NAGLU,SDSL,ETV7,ACOX1,MRPL28,MED28,BAG6,ACAT2,RP2,TBPL1,GSS,RPL26L1,SRP19,CTAG1A,TTC9,TTPAL,AVEN,TRAPPC6B,NKIRAS2,PDAP1,PURB,DDI1,PCK2,LRFN4,RABIF,RAD51C,SRGAP2,GUSB,ELP1,USP2,NPM2,HSPA2,UBAC1,PMM2,KBTBD11,MRM1,CREBZF,DR1,CEP76,LZIC,CLTA,MYBPC2,DNAJC1,TCF24,DMRTC2,CD37,RAB3B,PUDP,FAM3C,VBP1,PSMC3IP,AP1S2,IDI1,TRIM21,SDF2,PHGDH,DAXX,TBC1D24,STAC,CAMK4,ELK4,SYAP1,HNRNPLL,COMTD1,NCAM1,FXN,CAVIN1,USP10,IL36RN,NOS3,CRTC3,CEBPB,CREB3L2,EBI3,ACHE,CYB5R2,DAB2,RAB2B,DPYSL4,ENGASE,KLHL2,EEF1E1,PML,AS3MT,USP1,NUDT5,PSMD6,SYT13,EXOC7,BMP8B,KIR3DL1,SORCS1,SULT2B1,UCHL5,SAMD12,UBE2M,WIF1,ADCYAP1R1,TRIM62,RACK1,SAE1,UBA2,VAT1L,TTLL12,ZFP36,TSEN34,OTX1,BRD2,FKBP4,XPNPEP3,STAMBP,CWF19L1,MSX2,RAB43,MED11,CRACR2A,FBLN5,HSDL2,STK4,UBLCP1,HLF,TRAF1,DLX2,MYL5,ARL8A,LDLRAD3,BPNT1,PNOC,CDKN1A,SCFD1,NELFE,SELENOH,PRMT1,PLEKHO2,PDCL3,THAP2,GDF7,CDK20,RIPK1,ACSS2,UBE4A,PCP4L1,ILKAP,PPP1R27,RPL11,ACADVL,VPS9D1,PRSS8,HSPA6,MEOX1,PPIL3,SEPTIN5,TACC3,PNP,FAM20C,ALKBH3,TARS1,TMA16,NKD2,NTM,HIPK3,SERF2,ID2,PHB2,HOXA11,XPO5,NTAN1,NPTXR,GREM1,CYBC1,UBE2N,UBE2V1,SHKBP1,S100A9,UBE2Q2,PDLIM5,LRP5,SIL1,KDSR,HID1,KAT5,KIR2DS4,MEIS2,ZNF263,ITGB3,CD248,SCUBE3,GM2A,LAMP1,MARS1,BLOC1S3,HDGFL3,G6PD,CBX1,MAGOH,L3HYPDH,MSC,PDHA2,CYSRT1,RAB1B,DDAH1,INHBB,NFKBIB,TEN1,SEZ6L,CAB39,EOLA1,PPME1,CBX2,ABHD14B,BIRC7,PFN1,KL,EPHA4,AKIRIN2,HOXC11,VPS53,PCNP,STOML1,CREM,IFT22,OLIG1,USP3,UNG,DCTD,CHD1L,VAMP7,NPM1,FUBP1,FZD8,OTC,LSM4,HAT1,SH3GLB2,TYW3,ZNF230,ART5,EIF4EBP2,BEND6,PSMG4,CD46,DECR2,HK3,LSM1,SAMM50,EIF4A1,NAIF1,CFLAR,ELL3,GALNS,CDK2AP2,TMX1,KRT19,CDK2,DSCC1,BIK,TPP2,CGGBP1,CEP20,SNX5,TIPRL,EIF4E,BCAP31,ELAC1,POLR2K,CHMP2A,UBE2D2,MAPRE1,ATXN10,SND1,CYRIB,SVBP,UBE2R2,CCNH,DBNDD2,CMC4,ESAM,AP1B1,BTN3A2,PDCD4,IRF5,OXLD1,TSTD1,DTYMK,KCTD13,ATG4A,HS3ST4,PEA15,MAT1A,UBA1,MERTK,ATIC,ZFAND3,ASB8,MUSTN1,GCHFR,UBE2Q1,AACS,MOB3B,GTF2F2,CFAP298,NECAP2,ANKRD2,CXCL3,CCDC134,ASCC2,SNRPA1,ATF1,CDX1,LTK,BAMBI,PRMT2,DDT,SCRN3,ACY3,LRIG1,MREG,PPP3R2,MBNL1,DMRTB1,TRAPPC13,RAB7A,MAPRE3,SKP2,AKT1,SERPINB9,GGPS1,UNC5B,HNRNPA0,INPP5F,POP7,PIPOX,PLEKHA3,COASY,TNFAIP1,PTER,SDCBP2,HNRNPD,NIF3L1,S100A5,NSUN6,SPIN3,LTO1,LRP10,MKNK1,MICAL1,MAD2L1BP,CDC42EP4,ACAA1,USP22,ACYP1,CRPPA,TM2D1,SSNA1,NAXE,HEXA,SPCS1,SCAND1,KDM4C,NHP2,TAF10,CSRP1,RPAIN,NMNAT1,SCLY,AHCY,PCTP,DDRGK1,PTGR2,MAPK9,RBBP4,OGFR,FBLN7,VHLL,KHSRP,BUD31,FSD1,FTH1,CALD1,HS3ST1,PGM2,JMJD6,GALNT14,QPRT,CIB1,SCN3B,PSTPIP1,MRPL10,RBP5,ITPK1,CCDC24,HENMT1,BORCS5,TFB1M,NDEL1,A2ML1,EIF3M,DDI2,RPS19,SNRPC,NXPH1,EDEM2,TXLNA,GMPR2,ARPC5,LIMK1,GHRL,PFKM,GFPT1,BAP18,ITLN1,CPTP,ANKRD40,PLXNB3,PEX26,COMMD6,YJU2,RPS5,BLOC1S1,MACROH2A1,MME,AIDA,COPS5,EXOG,EGFR,EIF4EBP1,HES6,PWWP3A,ASPSCR1,PPM1G,CD68,NDRG1,FAM89B,SCGB1D1,MLX,SAR1B,PIP4K2B,TXNL4B,ARF5,SQSTM1,DAO,ARHGAP6,GP1BB,KRT71,PSENEN,SPATA33,SDHB,CCDC103,NPEPL1,TLR1,EXOSC5,LRRTM1,UBE2F,FCHSD1,HDGF,CYTH3,FGF8,RAB11A,MGMT,PADI2,DUSP10,MPP2,IMPACT,RANGAP1,DPP8,PPIC,VHL,LXN,USP19,CHMP6,ARF4,MAK16,OGT,SERPINB8,DHRS11,NDUFA2,SAR1A,PCMT1,ITGA3,FIS1,CYB5R1,NUDT10,TCEA2,TIMM13,TCF4,UBE2G1,LYRM1,PNMA2,TXNDC9,TSC22D3,UBE2V2,UBXN2B,FUCA1,DDX19A,CLPP,HES5,GSTM4,KXD1,RFC4,IRF3,NUP35,RIPPLY3,TADA3,C22ORF23,PRPF19,IKBKB,PSME2,IKBKG,MOB1B,ARHGEF16,DCTN6,CRH,CD8B,EPN1,GALK2,ME2,KYAT1,OTULIN,CALB2,VPS25,GLRX3,TES,CD82,APOA4,TIMM10B,VPS26B,ATP23,RNGTT,RRM2,ST13,STK10,SMS,SRPK2,COL9A3,PSMA5,CRLF3,EIF1,DYNC1LI1,HNRNPK,RNF141,FUT7,COPE,AKT1S1,AADAT,NTAQ1,MRPL38,PACSIN2,LSMEM1,FKBP1A,TSSC4,GYG2,TBCEL,PAGR1,DOCK2,ACVR2A,ARL6,ACADL,PGP,ST6GAL2,PPARG,NGDN,PPP3R1,TNNT3,CSTF1,UTP6,EEF2KMT,MTHFSD,GPN1,ARL15,ZFAND1,GMFB,FANK1,HAGHL,UBE2C,ARL2BP,MAGED1,RAB6A,SENP1,APOL2,SRRT,PARK7,URM1,S100A16,SNF8,BIRC2,MDH2,GRIPAP1,GUCD1,SRM,BATF,DIAPH1,RAET1L,DCUN1D1,HRAS,YARS1,GTSF1,SSBP1,NRXN1,ICAM5,PIH1D2,GDPD1,CRIPT,CNPY3,BIN3,POLR2J,EIF4EBP3,HCCS,SNX16,TRAPPC2,PDP1,NXT2,PICK1,CEP41,PRKRA,MEN1,SGSH,RAB33A,USP30,CXORF38,LRP2BP,SULT1A1,SERTAD3,SNX3,UFD1,SKA1,KDF1,HDAC2,GRM4,A1BG,BAIAP2,ERGIC1,OSBP,EMG1,DUSP23,LCNL1,COX5A,USP4,HIF1AN,ARPC2,POLR2J2,BCAT2,SUB1,IGFBP2,SRA1,CDH1,AKAP7,HDGFL1,SCO2,HIP1R,SPATA24,LMNB2,DAPK3,GPX1,MYL12B,BAG1,GPT,DDHD2,RPN2,ADAM28,NT5C3A,COMMD5,GATAD1,ST6GALNAC4,GNAS,AP1AR,ZC3H12A,TRMT112,MBLAC2,WDR18,EMC8,FAM3A,ENPP6,CHST2,MYCBP,SLC25A38,UGDH,NRDC,HSPBP1,NSMCE1,TCP11L1,ENSA,UBL7,USF1,NARS1,DTD2,MAGEA4,LAP3,ACSS3,OSTM1,LASP1,LY75,PSMB7,VAC14,FUBP3,HUS1,NARF,CSNK1G2,CHCHD7,GARS1,IL15,ETFA,CHMP1A,ETNK2,SIRT6,PMPCA,PCYT1A,RHOQ,SNRPD3,NIT2,DAP,ITPA,NOSIP,NAA20,NAPG,KCTD10,C15ORF40,SNX11,TMUB1,NAPEPLD,PPCS,SLC25A1,RAB5B,OPTC,DCAF11,TRAPPC6A,SHC1,DSCAML1,PRR15,SNRPG,CHMP4A,CBLC,PTRH2,PPM1B,POLR2M,INPP4A,USP11,CLEC4G,YEATS4,WBP2,HAUS1,GOLGA7,MRM2,ANKRD16,USP28,GTPBP10,PTP4A1,INIP,POLR2I,ATG3,NT5DC1,DPCD,CBX3,NCBP2,TCEAL4,LAMTOR2,PGPEP1,GMNN,PMM1,RNF25,ARF1,MIEF1,PEF1,TPD52L2,PSMB10,PRPF18,FAM118B,EDN3,COMMD10,CDK5RAP3,MAPRE2,VAMP1,GAS2,DOHH,YWHAH,NECAB3,UBA5,GIPC2,BRF1,SNRPE,RPA2,SETBP1,NUDT21,FAM110A,DKK4,NCBP1,BIN2,TRMT6,SRP14,NSL1,ZNF593,FUT11,NFKBIE,MAT2B,SEMA4A,CIAO1,MTCP1,PDCD6,UNC13D,NUDT2,ABI3,NOP16,FIBP,TTC32,MMADHC,SPINK4,TEF,HIRIP3,LIMD1,POLE3,KARS1,PALMD,CHTF8,ATG4C,PHOSPHO2,CLSTN2,SARS1,CSNK1G1,EIF2S1,THEM4,HOMER1,PIH1D1,NPY,MTHFD2L,BROX,POLR2F,PIM2,IZUMO1,DESI1,NAA10,COMMD8,SNX12,TCEAL3,RHOC,DTD1,SLIT2,VCP,BLOC1S6,METTL3,NPPC,HES1,YARS2,DNPEP,SH3GLB1,NRL,ZNF483,RER1,KTI12,ERC1,UBL3,DBI,WWOX,RTL6,HOMER3,PDIA4,COX19,CASP10,DAZAP1,UCK1,IP6K2,LRATD2,SLBP,SP6,TXNDC12,ZNF696,USP5,RPS20,GALNT9,HSPA13,PTGR1,ADPRS,PYGB,MEIG1,ATOH1,MYL6B,USP15,C1GALT1,HDHD3,SERPINB5,DPP4,CASTOR1,SAP30L,FNDC8,MPI,BCL11A,CAPZB,THAP11,SIRT3,DYRK1A,IER2,TCP1,ZKSCAN7,GGCT,UBA6,UBE2A,DDOST,TRPT1,TEC,YY2,GID8,SAA1,CUTA,IRAK4,RNF31,SPECC1,GABPB1,GNG11,PYCR2,STARD7,IZUMO4,DTNBP1,PPP1R10,CFAP36,HARS1,MAD2L1,PSMD10,ACOT13,CES1,ZCCHC18,MAGIX,CHID1,RAB11B,ZBP1,SDHAF1,GTF2A2,UPRT,ACADS,PCDH17,MALT1,TK2,EIF2S2,NANP,G3BP1,KCNAB3,COA4,LRRFIP2,NHLRC2,ZDHHC4,MICALL1,CETN1,FTO,GLUL,NSMCE2,IFT20,KREMEN1,RBMS1,CETN3,NELFA,SNIP1,DLG2,TRIM72,HYOU1,ADAT1,NADK2,ZNF69,RAD18,GFER,RPS14,MYL12A,AMPD2,RNASET2,PSMB4,RIOX2,MRTO4,CCDC25,CARNMT1,TATDN3,ASNS,TXNL1,SLITRK2,GRAMD2B,PGAM4,UPB1,MATN3,RPRD1B,RAB3C,MSANTD2,GSTT2,CD9,HSPH1,GMPS,CRYBA2,HYPK,FCGRT,CCDC92,SYF2,FDPS,NUDT11,RAB2A,MDGA2,NFYA,LRP4,HES3,THY1,PPP1R9B,ALAD,NANS,LRRC20,GLRX5,PPP4C,KLHL40,NECTIN1,ECI1,ZW10,BCDIN3D,METTL26,DPH2,C19ORF53,PDHB,TIMM23,SEMA5B,BEX4,CUTC,CCDC9,STXBP6,BOLA1,UBE2E3,LZTFL1,C2ORF68,PRSS27,NFE2L2,GPT2,FAM9B,ZBTB7A,ITGA5,ADPRH,AGO3,ABCD4,PTGES2,QTRT1,STX17,SUGT1,KCTD1,ATP6V1F,TLE5,EHD1,FNBP1,KCTD15,UBE2Z,CPLX2,PPIG,PRPS2,CCDC115,RASSF5,ULBP2,PDCD1,TAF12,POLD4,SIRT2,COQ9,THG1L,LSM12,NDUFAF3,INO80E,EEF1D,COPB2,KCTD2,FAM204A,WWP2,TULP1,ATRN,CSAG2,HSPB6,NME7,GMDS,TOMM20,ADGRB2,CYBRD1
TF	Factor: nerf; motif: NRRNSCGGAAGNRNNNN	TF:M09606	false	4.38801e-05	4.35773	2065	2751	976	6579	TXNL4A,GSR,WASL,DFFA,PDCL,APTX,DDX1,MEF2D,FAM86B1,WDR26,AGXT,EEF1A1,NMRK1,ING4,RAB5A,ANKMY2,MAD2L2,UBE2D3,AFAP1L2,RRAS,NODAL,RFX5,CUL1,ARL5B,SHARPIN,HSPA1A,NEDD8,TBC1D13,PDCD6IP,CFDP1,B3GAT1,RTF2,SNRPD2,IDH3G,MYL3,TTC27,PTRHD1,AKR7A3,CYREN,SMN1,MITD1,CTNNA3,TFB2M,COQ6,SOX2,SNRPB2,MOB4,ACOT8,ZNF580,PSMG2,EPS8L3,FLI1,YAE1,TSC2,CHST10,PSIP1,PHF11,BTLA,MFAP3,MARVELD2,THOP1,ANXA11,DYNLRB2,FBXO28,PSMC5,HPD,CMTR1,RAB4B,RPS25,DLST,ZWINT,GIPC1,MAT2A,CD8A,ASF1B,GUK1,SEMA6D,TBC1D25,SEPSECS,ALDH1A2,ALKBH2,NEIL2,B9D2,TCEA1,GSPT2,EZH2,WTAP,FNTA,USP46,WDR48,CYB5R4,CREBL2,NETO1,FTHL17,PABPC5,PIN1,TBCC,RAB4A,BEGAIN,FRG1,PYCARD,DDIT3,LIMD2,GLP1R,VCPIP1,PET117,ENO3,RXRA,REPS2,SNRNP25,PLPBP,HACL1,RTKN,TATDN1,BCCIP,GEMIN7,LDHA,NLGN4Y,HEXIM1,SIGLEC5,PSMB3,OGG1,YY1,AGRN,SF3B6,DENR,RIC8A,OVCA2,DKK2,RAB24,FZD7,EIF2A,UBL5,PRAME,GOLPH3,TBCB,IRF1,ZNF34,APEX2,MSRB1,ANTXR2,PIK3C3,DCAF12,NAGLU,SDSL,ACOX1,MRPL28,MED28,BAG6,ACAT2,RPL26L1,C1QTNF9,CTAG1A,TTC9,TTPAL,AVEN,TRAPPC6B,NKIRAS2,PDAP1,PURB,RABIF,RAD51C,GUSB,UBAC1,PMM2,ADAM15,MRM1,CREBZF,DR1,CEP76,LZIC,CLTA,DNAJC1,PUDP,FAM3C,PSMC3IP,AP1S2,IDI1,TRIM21,SDF2,DAXX,TBC1D24,STAC,CAMK4,SYAP1,HNRNPLL,COMTD1,NCAM1,CAVIN1,USP10,NOS3,CEBPB,CREB3L2,CYB5R2,RAB2B,DPYSL4,KLHL2,EEF1E1,PLCD3,PML,USP1,NUDT5,PSMD6,EXOC7,BMP8B,KIR3DL1,SORCS1,UCHL5,HSPE1,WIF1,RACK1,SAE1,UBA2,ZFP36,TSEN34,OTX1,FKBP4,XPNPEP3,CWF19L1,MSX2,RAB43,MED11,CRACR2A,STK4,UBLCP1,TRAF1,DLX2,ARL8A,SCFD1,NELFE,SELENOH,PRMT1,PDCL3,THAP2,MRPS14,GDF7,CDK20,RIPK1,UBE4A,PCP4L1,ILKAP,OMP,VPS9D1,ATP5PB,PRSS8,HSPA6,PPIL3,SEPTIN5,TACC3,PNP,FAM20C,ALKBH3,TMA16,NKD2,HIPK3,PHB2,HOXA11,XPO5,NPTXR,GREM1,CYBC1,UBE2N,UBE2V1,SHKBP1,UBE2Q2,PDLIM5,LRP5,KAT5,KIR2DS4,MEIS2,ZNF263,CD248,SCUBE3,GM2A,MARS1,BLOC1S3,HDGFL3,G6PD,CBX1,MAGOH,L3HYPDH,NRGN,MSC,PDHA2,CPNE7,RAB1B,INHBB,NFKBIB,TEN1,CAB39,EOLA1,AMOT,BIRC7,PFN1,KL,AKIRIN2,VPS53,PCNP,STOML1,CREM,IFT22,OLIG1,USP3,CCNYL1,UNG,DCTD,CHD1L,VAMP7,FUBP1,FZD8,OTC,LSM4,HAT1,SH3GLB2,TYW3,ZNF230,EIF4EBP2,BEND6,PSMG4,CD46,HSCB,HK3,LSM1,EIF4A1,NAIF1,CFLAR,GALNS,CDK2AP2,TMX1,CDK2,DSCC1,BIK,TPP2,RBPMS2,CGGBP1,CEP20,SNX5,TIPRL,EIF4E,BCAP31,ELAC1,POLR2K,CHMP2A,MAPRE1,CYRIB,UBE2R2,DBNDD2,CMC4,ESAM,AP1B1,BTN3A2,PDCD4,IRF5,OXLD1,TSTD1,DTYMK,KCTD13,BTD,ATG4A,HS3ST4,PEA15,RAB11FIP3,MAT1A,UBA1,ZFAND3,ASB8,GCHFR,UBE2Q1,AACS,GTF2F2,CFAP298,NECAP2,ANKRD2,CXCL3,CCDC134,ASCC2,SNRPA1,ATF1,LTK,BAMBI,PRMT2,DDT,SCRN3,MREG,PPP3R2,DMRTB1,RAB7A,MAPRE3,SKP2,GGPS1,HNRNPA0,INPP5F,POP7,PLEKHA3,COASY,TNFAIP1,C1QL2,SDCBP2,HNRNPD,NIF3L1,NSUN6,SPIN3,LTO1,LRP10,MKNK1,MAD2L1BP,ACAA1,USP22,POLR3K,CRPPA,TM2D1,SSNA1,NAXE,HEXA,SPCS1,SCAND1,KDM4C,TAF10,RPAIN,NMNAT1,AHCY,PCTP,DDRGK1,PTGR2,MAPK9,RBBP4,OGFR,VHLL,BUD31,FTH1,HS3ST1,JMJD6,QPRT,CIB1,PSTPIP1,MRPL10,RBP5,ITPK1,CCDC24,HENMT1,ECHS1,BORCS5,TFB1M,A2ML1,EIF3M,DDI2,RPS19,NXPH1,EDEM2,TXLNA,GMPR2,ARPC5,LIMK1,PFKM,GFPT1,BAP18,CPTP,ANKRD40,PLXNB3,PEX26,COMMD6,MACROH2A1,COPS5,EIF4EBP1,HES6,PWWP3A,ASPSCR1,PPM1G,FAM89B,MLX,SAR1B,PIP4K2B,ARF5,SQSTM1,GP1BB,SPATA33,SDHB,NPEPL1,EXOSC5,LRRTM1,UBE2F,FCHSD1,HDGF,CYTH3,FGF8,RAB11A,MGMT,DUSP10,BCL2L11,SIGLEC14,IMPACT,DPP8,PPIC,VHL,USP19,CHMP6,ARF4,MAK16,OGT,DHRS11,SAR1A,PCMT1,ITGA3,FIS1,CDH8,NUDT10,TRIM9,TCEA2,TIMM13,UBE2G1,LYRM1,PNMA2,UBE2V2,UBXN2B,DIRAS1,FUCA1,DDX19A,CLPP,GSTM4,KXD1,RFC4,IRF3,NUP35,RIPPLY3,TADA3,PRPF19,EMC2,PSME2,IKBKG,MOB1B,DCTN6,CRH,EPN1,ME2,KYAT1,OTULIN,VPS25,TES,APOA4,RNGTT,ST13,STK10,SMS,SRPK2,COL9A3,PSMA5,LOXL3,CRLF3,EIF1,KIF3C,COPE,AADAT,NTAQ1,FLT4,MRPL38,PACSIN2,LSMEM1,FKBP1A,TSSC4,GYG2,TBCEL,DOCK2,ACVR2A,ARL6,ACADL,ST6GAL2,PPARG,ARHGAP26,NGDN,CSTF1,UTP6,EEF2KMT,MTHFSD,GPN1,ARL15,ZFAND1,GMFB,FANK1,ARL2BP,MAGED1,RAB6A,TADA2A,HMX2,SENP1,SRRT,PARK7,URM1,S100A16,SNF8,BIRC2,MDH2,MAEA,GRIPAP1,GUCD1,DIAPH1,GMPPA,RAET1L,HRAS,GTSF1,ICAM5,RPP25,PIH1D2,CRIPT,CNPY3,BIN3,POLR2J,EIF4EBP3,HCCS,TRAPPC2,PDP1,UBE2K,PICK1,CEP41,PRKRA,ELMO2,MEN1,SGSH,RAB33A,USP30,LRP2BP,SULT1A1,SNX3,UFD1,KDF1,HDAC2,GRM4,A1BG,ERGIC1,EMG1,DUSP23,USP4,HIF1AN,ARPC2,RILPL1,POLR2J2,BCAT2,SUB1,IGFBP2,SRA1,AKAP7,HDGFL1,SCO2,HIP1R,SPATA24,LMNB2,DAPK3,GPX1,MYL12B,BAG1,GPT,ADAM28,NT5C3A,COMMD5,GATAD1,GNAS,AP1AR,ZC3H12A,TRMT112,EMC8,FAM3A,CHST2,MYCBP,SLC25A38,HSPBP1,NSMCE1,TCP11L1,ENSA,UBL7,USF1,NARS1,LAP3,ACSS3,OSTM1,PSMB2,LASP1,IL4I1,LY75,PSMB7,VAC14,FUBP3,HUS1,NARF,CSNK1G2,CHCHD7,GARS1,IL15,IL11RA,ETFA,CHMP1A,ETNK2,SIRT6,PMPCA,PCYT1A,RHOQ,DHODH,SNRPD3,DAP,ITPA,NOSIP,NAA20,KCTD10,SNX11,TMUB1,TRIM27,NAPEPLD,PPCS,SLC25A1,RAB5B,OPTC,DCAF11,TRAPPC6A,SHC1,DSCAML1,SNRPG,CHMP4A,AKR1B1,CBLC,PTRH2,USP11,JUND,YEATS4,HAUS1,GOLGA7,MRM2,ANKRD16,USP28,INIP,POLR2I,ATG3,ATF5,NT5DC1,DPCD,CBX3,NCBP2,TCEAL4,SARG,GMNN,PMM1,MIEF1,PEF1,TPD52L2,CHEK2,LRRC59,ELFN2,FAM118B,COMMD10,CDK5RAP3,VAMP1,DOHH,YWHAH,MED10,NECAB3,UBA5,GIPC2,SNRPE,NUDT21,FAM110A,DKK4,NCBP1,TRMT6,SRP14,ZNF593,NFKBIE,MAT2B,CIAO1,MTCP1,PDCD6,UNC13D,ABI3,NOP16,FIBP,MMADHC,TEF,HIRIP3,LIMD1,POLE3,KARS1,ATG4C,PHOSPHO2,CLSTN2,SARS1,CSNK1G1,EIF2S1,THEM4,HOMER1,PIH1D1,MTHFD2L,PIM2,IZUMO1,NAA10,COMMD8,SNX12,MAP3K3,DTD1,SLIT2,BLOC1S6,METTL3,YARS2,DNPEP,ETV2,NRL,ZNF483,RER1,KTI12,ERC1,NEU1,UBL3,DBI,WWOX,RTL6,HOMER3,BAP1,COX19,CASP10,UCK1,NEUROG3,LRATD2,SLBP,SP6,TXNDC12,ZNF696,USP5,RPS20,PTGR1,ADPRS,OSTF1,PYGB,MEIG1,MYL6B,USP15,HDHD3,SERPINB5,CASTOR1,FNDC8,BCL11A,CAPZB,THAP11,SIRT3,DYRK1A,IER2,DOK1,TCP1,ZKSCAN7,GGCT,UBE2A,CRYBB1,DDOST,TRPT1,TEC,YY2,GID8,CUTA,RNF31,SPECC1,PYCR2,STARD7,DTNBP1,PPP1R10,CFAP36,HARS1,MAD2L1,PSMD10,ACOT13,ZCCHC18,MAGIX,CHID1,RAB11B,ZBP1,SDHAF1,GTF2A2,UPRT,ACADS,PCDH17,TK2,EIF2S2,NANP,G3BP1,KCNAB3,COA4,LRRFIP2,MICALL1,CETN1,FTO,NSMCE2,IFT20,KREMEN1,ACADM,NELFA,SNIP1,TRIM72,HYOU1,NADK2,RPS14,MYL12A,RNASET2,PSMB4,CARNMT1,ASNS,PGAM4,UPB1,MATN3,RPRD1B,MSANTD2,GSTT2,CD9,HSPH1,GMPS,HYPK,FCGRT,SYF2,FDPS,NUDT11,RAB2A,MDGA2,HES3,PPP1R9B,ALAD,LRRC20,GLRX5,PPP4C,KLHL40,NECTIN1,ITGA2B,ECI1,ZW10,BCDIN3D,METTL26,DPH2,LRCH4,C19ORF53,TIMM23,SEMA5B,CUTC,CCDC9,BOLA1,UBE2E3,LZTFL1,C2ORF68,PRSS27,NFE2L2,ZBTB7A,ITGA5,ADPRH,AGO3,ABCD4,PTGES2,QTRT1,FOXP4,STX17,ATP6V1F,TLE5,EHD1,NARS2,FNBP1,UBE2Z,CPLX2,PPIG,PRPS2,CCDC115,PDCD1,TAF12,POLD4,SIRT2,COQ9,NDUFAF3,INO80E,MPZL1,FAM204A,WWP2,TULP1,CSAG2,RTCA,TOMM20,ADGRB2,CYBRD1,ACTN4
TF	Factor: E2F-3:HES-7; motif: NNNSGCGCSNNNNNCRCGYGNN; match class: 1	TF:M08526_1	false	4.41643e-05	4.35493	5085	2751	2227	6579	TXNL4A,MAGEA3,GSR,WASL,DFFA,HHEX,MORF4L1,CDA,PDCL,COMT,LSM3,APTX,NRP2,DDX1,EPS8L2,EGLN3,HDAC4,PRPSAP2,FAM86B1,WDR26,CDH11,AGXT,EEF1A1,KLK14,PHOSPHO1,ACO1,ITGA6,NR2C2AP,RTRAF,NMRK1,VCX,CCNB2,YAP1,KCTD6,AMPH,RAB5A,ANKMY2,ZC4H2,MAD2L2,UBE2D3,UBB,EYA2,AFAP1L2,MESD,RRAS,GKN1,PAGE4,USP14,GLS,NODAL,TIFA,CLSTN1,TIMM10,RFX5,PSMB9,CUL1,ARL5B,SHARPIN,HSPA1A,SIGLEC11,TBC1D13,PDCD6IP,EIF3B,EPOR,CFDP1,B3GAT1,SNRPD2,IDH3G,AGO2,GPC4,DNPH1,PLA2G2D,RAC2,TTC27,CAMLG,ST8SIA1,PTRHD1,TMEM221,AKR7A3,RGS16,RPP30,STARD5,PPP1CC,PPP2R5D,STYX,RWDD1,CYREN,SMN1,MITD1,LILRB3,LRRC75A,CTNNA3,TFB2M,EFNA1,SLFNL1,COQ6,PELI1,PHETA2,SOX2,MAGOHB,DRAP1,SNRPB2,MOB4,LDLRAP1,RBM4,ACOT8,ZNF580,HMGCL,JPT1,PSMG2,SAA2,NUDT16,MZT2A,FAHD1,FLI1,YAE1,CD300LG,NUTF2,TSC2,CHST10,PSIP1,ITGA4,ITGB1,FSCN1,IGFBP5,RHOT1,PHF11,TG,EPHX2,KLHL3,JOSD1,PRRT2,RPL5,MFAP3,ANPEP,PDHX,MARVELD2,UBA7,GDI1,NFKBID,LPL,THOP1,ANXA11,DYNLRB2,DPH7,XYLT2,PMF1,FBXO28,SENP8,RAB3D,METAP1D,TMED9,CEACAM16,HSH2D,PSMC5,TWF2,CMTR1,HNRNPA1,RAB4B,SNCG,RPS25,DLST,FAM221B,ATOX1,ZWINT,GIPC1,MAT2A,HMOX1,UBE2D1,CD8A,CAPN9,ASF1B,GUK1,ALDH7A1,TRIAP1,SHD,BMP4,SEMA6D,TYW5,EML2,TBC1D25,APOC1,SEPSECS,ALDH1A2,ALKBH2,NEIL2,AGFG2,CADM2,B9D2,ALDH5A1,TCEA1,MARCKSL1,EZH2,FZD5,PDE5A,ADA,WTAP,FNTA,USP46,WDR48,CEP112,DHRS3,CD81,SSX4,CREBL2,NETO1,INHA,INHBA,NLGN3,HSPA1B,ITGAV,ITGB8,FTHL17,PABPC5,KCTD7,PIN1,TBCC,COQ10A,MPPED2,RAB4A,CGB3,NAP1L4,BEGAIN,FRG1,PYCARD,SMAD5,DDIT3,DBNDD1,LIMD2,CXCL2,GINS1,GLP1R,RALB,VCPIP1,IMPA1,PET117,ENO3,RXRA,ATXN3,REPS2,EEF1AKMT1,NDUFA5,VSNL1,SNRNP25,PLPBP,BICD1,EGLN2,HACL1,TSEN15,ZSWIM7,ALDH2,RTKN,TATDN1,BCCIP,VEGFA,GEMIN7,LDHA,SNX27,ACBD4,HEXIM1,MEMO1,PHYH,HSD17B11,GAGE2A,CFL2,EPHA8,MEOX2,PPP1R1A,SIGLEC5,PSMB3,OGG1,LAS2,YY1,AGRN,SF3B6,NEUROG1,DENR,LRP11,RIC8A,OVCA2,DKK2,RPL38,CYLD,PLA2G12A,ITGA11,CTNNA1,RAB24,CT83,PSPC1,SORD,HMGN3,BLOC1S2,FZD7,EIF2A,CASP7,HAGH,ALPL,UBL5,PRAME,VLDLR,GOLPH3,ENTPD2,C2ORF73,CS,POLR2C,MAP4K5,FN3K,TBCB,RAMP1,ANXA7,RTN1,SH3BGRL2,IRF1,PSAT1,ZNF34,STARD10,SDC3,MTHFD2,PITPNM3,PYCR1,APEX2,PLXNA4,MSRB1,ANTXR2,RYBP,CHRNA5,PHPT1,SEC14L4,ZHX2,KIRREL2,HAX1,DMC1,MTMR7,HMX3,GAL,ASF1A,PLEKHF2,MRPL50,DCAF12,FZD10,NAGLU,RHOB,PSMA3,SDSL,TCL1A,SMOC2,PGLS,GNAQ,ID1,ETV7,ACOX1,GCLM,APBB1IP,MRPL28,MRFAP1L1,RPS12,MED28,BAG6,GHRH,SFRP5,MX1,INPP5D,C12ORF76,BCL7A,SYCE1L,ACAT2,SNPH,TBPL1,SCPEP1,MAPK6,XYLB,PRTFDC1,DLD,VANGL1,PSPH,GSS,RPL26L1,SRP19,PFDN2,SRFBP1,C1QTNF9,CTAG1A,TTC9,NDUFAF1,TTPAL,AVEN,TRAPPC6B,UPP1,NKIRAS2,CRYL1,PFDN1,PDAP1,PKLR,ICA1,PURB,UNC5D,PCSK2,UBA3,TNFRSF25,DDI1,PCK2,LRFN4,RABIF,UBASH3A,SYTL2,SRGAP2,GUSB,ELP1,TLR5,SUFU,USP2,NPM2,HSPA2,RILPL2,FABP3,UBAC1,RSPO1,KPNA5,PMM2,EGFL6,NT5E,KBTBD11,ADAM15,SCARA3,MRM1,CREBZF,NT5C3B,OPCML,DR1,CEP76,LZIC,CLTA,HEXB,MYBPC2,HORMAD2,DNAJC1,MRAS,TCF24,AOC3,DMRTC2,TOM1L2,RAB3B,USP12,PUDP,F13A1,IP6K1,RABL6,SRC,FAM3C,F11R,VBP1,FHOD1,SCCPDH,PSMC3IP,AP1S2,IDI1,UBE2L3,LGR4,SDF2,ASB13,PHGDH,DAXX,NCF1,TRIP10,TBC1D24,SORCS3,STAC,CAMK4,ELK4,SYAP1,HNRNPLL,COMTD1,NCAM1,FXN,BMPER,CAVIN1,USP10,TAF15,PLS3,FXYD2,CNN2,PDE1B,HMGA2,KPNA1,CRTC3,EBP,CEBPB,OBI1,PFN4,BRMS1L,TCN2,TAGLN3,CREB3L2,IL12A,EBI3,ACHE,CYB5R2,DAB2,ZBTB16,EBAG9,GLUD2,DPYSL4,ENGASE,ACAT1,KLHL2,EEF1E1,HECW2,PLCD3,AS3MT,USP1,NUDT5,PSMD6,SYT13,EXOC7,BMP8B,SORCS1,RPP25L,ME1,FXYD6,SNTA1,UCHL5,TGM2,RABEP1,SAMD12,ENPEP,UBE2M,HSPE1,WIF1,RCN3,ADCYAP1R1,TRIM62,RACK1,NUMB,NID2,SAE1,UBA2,VAT1L,TTLL12,RAB3A,ZFP36,SRPK1,TSEN34,IQCD,OTX1,VMAC,BRD2,WNT10B,FKBP4,XPNPEP3,NCAN,TSHR,KLF9,PPM1F,CBLN2,MTUS2,PAX8,TSR2,NIPSNAP3B,STAMBP,LRRC4,CWF19L1,MSX2,RAB43,GDF10,MED11,CRACR2A,FBLN5,HSDL2,MAFG,ACSF2,STK4,GLDN,HLF,TRAF1,DLX2,SLIT3,MYL5,RAB38,ARL8A,LDLRAD3,BPNT1,SCP2,CDKN1A,SCFD1,MAP3K11,NELFE,SELENOH,PRMT1,PLEKHO2,CR1,PDCL3,THAP2,MRPS14,GDF7,CDK20,SETD3,RIPK1,BEX2,ACSS2,PSMC3,PHYHD1,RPS6KB2,FOSL2,UBE4A,PCP4L1,PITX2,ILKAP,SYT1,ROGDI,RPL11,ACADVL,VPS9D1,CAMKK1,ATP5PB,PRSS8,LILRA2,HSPA6,AMMECR1L,PPIL3,KRT14,SEPTIN5,TACC3,GFAP,SFRP4,COQ7,POLB,FZD4,PNP,FAM20C,ALKBH3,TARS1,TMA16,NKD2,NEIL1,RCSD1,CDK16,NTM,CD2AP,PGLYRP4,HIPK3,STMN1,SERF2,ID2,METTL2B,PHB2,RERG,HOXA11,XPO5,EED,NTAN1,NPTXR,GREM1,NMRK2,CYBC1,UBE2N,UBE2V1,FAM219B,NUDCD2,OAT,SHKBP1,S100A8,RAB1A,LRP12,UBE2Q2,PDLIM5,THAP4,OTUD7B,NUMBL,CPA1,LRP5,CHMP2B,SIL1,PTGES3,DCUN1D2,KDSR,HID1,KAT5,GAB1,HYAL4,MEIS2,STX1A,ZNF263,ITGB3,CD248,ACOT12,SCUBE3,DDIT4,GM2A,LAMP1,EPHA7,CTHRC1,PNPO,MLF1,RABL3,GFPT2,RFPL3,MARS1,BLOC1S3,HDGFL3,G6PD,SCGN,CBX1,MAGOH,L3HYPDH,SHCBP1L,BMP3,NRGN,NLGN1,MSC,E2F5,JPT2,PDHA2,CYSRT1,CHAC2,CPNE7,RAB1B,DDAH1,LILRA1,INHBB,NUDT1,KIAA1143,NFKBIB,TEN1,SEZ6L,TPH1,CAB39,EOLA1,GOT2,SH3GL2,NRG1,AMOT,OCLN,PPME1,CBX2,ABHD14B,BIRC7,RTN4IP1,PFN1,GLA,KL,EPHA4,AKIRIN2,HOXC11,REM1,VPS53,LACC1,PCNP,RPSA,STOML1,GATM,CREM,IFT22,C2CD2L,IL6R,OLIG1,USP3,CCNYL1,ASRGL1,RAB3IL1,AAMDC,C1QTNF4,UNG,DCTD,CHD1L,VAMP7,NPM1,FUBP1,FZD8,TKFC,OTC,RAB23,PLXND1,UBE2W,CLDN1,SH3BGRL3,WNK1,LSM4,HAT1,NT5M,SH3GLB2,RRAD,ART5,B3GNT4,OSBPL1A,ABHD10,LACTB2,TGFBR1,EIF4EBP2,BEND6,TMEFF1,ZFAND2B,ADAT2,PSMG4,CD46,HSCB,DECR2,PPP1R2,TTC33,LSM1,PPP1R14A,SAMM50,EIF4A1,NAIF1,SPDL1,METRNL,CFLAR,ELL3,GALNS,MACROD2,CDK2AP2,TMX1,KRT19,BRAF,ACVRL1,CDK2,DSCC1,BIK,TPP2,RBPMS2,VAT1,CGGBP1,CEP20,SNX5,TIPRL,EIF4E,BCAP31,MSI2,ELAC1,CHMP2A,UBE2D2,WNT5B,EEF1G,IHH,CPLX3,MAPRE1,ATXN10,FAHD2A,SND1,CYRIB,SMNDC1,SVBP,UBE2R2,TCEAL1,PTTG1,CCNH,DBNDD2,CMC4,BMI1,ESAM,AP1B1,UBE2L6,NAA50,EXOSC8,PDCD4,UBQLN2,INPP5A,EMC10,IRF5,RBP1,BAG2,MRI1,NUCB2,FBXO48,OXLD1,TSTD1,DTYMK,KCTD13,BTD,ATG4A,MYL9,NDUFB10,CD6,GNE,HS3ST4,PEA15,PCBP3,HLA-E,RAB11FIP3,MERTK,C4A,C4B,LY6D,ATIC,COL2A1,MED20,ZFAND3,ASB8,GCHFR,GPHN,KRAS,UBE2Q1,AACS,MOB3B,GTF2F2,CFAP298,NECAP2,CXCL3,CCDC134,ASCC2,SNRPA1,DBT,NT5C1A,YJEFN3,ATF1,GABARAP,CDH23,CDX1,LTK,VAMP2,BAMBI,PRMT2,DDT,HS2ST1,SCRN3,ACY3,EXD1,TCEAL2,TIA1,LRIG1,PAX3,MREG,LMAN1,PPP3R2,MBNL1,CKMT1A,DMRTB1,TRAPPC13,RAB7A,MAGEA8,MAPRE3,SKP2,CRIP1,AKT1,SERPINB9,GGPS1,FLT1,NONO,MAP6D1,NDRG2,UNC5B,HNRNPA0,INPP5F,POP7,PLEKHA3,COASY,BTG1,ALG2,CT45A3,TNFAIP1,PTER,C1QL2,BLVRB,SDCBP2,HNRNPD,LSP1,EFNA2,S100A14,SH3PXD2B,NIF3L1,POLR2E,LTO1,FADD,LRP10,EIF4G1,MKNK1,MICAL1,MAD2L1BP,CDC42EP4,ACAA1,USP22,POLR3K,GSK3B,CRPPA,MAP2K5,TM2D1,SSNA1,NAXE,ARMC8,HEXA,SPCS1,SCAND1,SENP2,KDM4C,NHP2,TAF10,CSRP1,RPAIN,SNX15,NMNAT1,SCLY,AHCY,PFKFB4,KLHL14,CRIM1,DDRGK1,PTGR2,NME4,USF2,FCGR3A,MAPK9,RBBP4,OGFR,TRUB1,RAET1G,FBLN7,NECAB1,TIPIN,KHSRP,BUD31,RELN,FSD1,FTH1,AMT,ITGA2,LAMA3,BPHL,ZFAND5,HSD17B8,HS3ST1,PGM2,PRKAR2A,PRND,C4ORF36,JMJD6,GALNT14,QPRT,ARL6IP1,CIB1,GRIK2,SCN3B,PSTPIP1,CCDC59,MRPL10,ITPK1,CCDC24,HENMT1,ECHS1,BORCS5,CYRIA,TFB1M,FAM221A,PGR,NDEL1,GTF2B,CEBPG,EIF3M,TADA1,SDHAF4,ETV4,LGALS13,SUMO2,AUH,AASDHPPT,COL5A1,NUBP1,DDI2,RPS19,SNRPC,NXPH1,BPIFA2,EDEM2,TXLNA,ARPC5,SH2B3,CHAC1,LIMK1,PFKM,GFPT1,BAP18,NFIA,IDH1,COL9A1,APOA5,COPS8,CPTP,ANKRD40,PLXNB3,ADGRB1,ELAVL2,OSBPL9,PEX26,LIPG,COMMD6,DYRK2,NKIRAS1,SH3GL3,COL6A2,YJU2,CMBL,ARG2,RPS5,BLOC1S1,OXSR1,DPYS,MACROH2A1,NUDT7,PDE4C,MME,AIDA,SGK1,EXOG,LRRC3B,EGFR,EIF4EBP1,FTL,SSPN,HES6,PWWP3A,ASPSCR1,PPM1G,ITGB2,NDRG1,FAM89B,SCGB1D1,VWC2,MLX,CNPY4,SAR1B,CCDC97,CA12,PIP4K2B,NRBF2,TXNL4B,OXCT1,ARF5,SQSTM1,ARHGAP6,GP1BB,MGAT3,SSTR1,BASP1,NAALADL1,FOXP1,PSENEN,EPHA6,SPATA33,SDHB,CCDC103,PDGFD,NPEPL1,HOXD4,TIAL1,POU6F1,KHDRBS2,PRTG,EXOSC5,LRRTM1,UBE2F,FCHSD1,AZIN1,RAB32,HDGF,CYTH3,IMMP2L,FGF8,DPH5,RAB11A,MGMT,PADI2,FGF9,DUSP10,BCL2L11,PPTC7,MPP2,SIGLEC14,IMPACT,RANGAP1,DPP8,PPIC,PRRX1,VHL,DCPS,TLNRD1,CCNA2,HTRA1,USP19,CALCB,CHMP6,ARF4,DNALI1,MAK16,OGT,SERPINB8,DHRS11,HPCAL1,HCLS1,NDUFA2,RAB21,SAR1A,PCMT1,NCKIPSD,ALOX5,GMPR,SDCBP,ITGA3,FIS1,GK5,HEY1,CDH8,CYB5R1,NUDT10,TRIM9,TCEA2,TIMM13,TCF4,UBE2G1,LYRM1,PNMA2,PIK3AP1,QTRT2,TXNDC9,TSC22D3,UBE2V2,UBXN2B,DIRAS1,FUCA1,DDX19A,CLPP,HES5,GSTM4,XBP1,KXD1,RFC4,IRF3,STAT5A,RIPPLY3,TADA3,CMTM4,ADD2,C22ORF23,ACBD6,PRPF19,PHYHIP,ADGRG1,SELENOW,IKBKB,EMC2,PSME2,CASK,IKBKG,GPX3,GSC2,USH1C,GCDH,RPS6KB1,MOB1B,ARHGEF16,DCTN6,CRH,SERPINB2,PGM5,PCNA,ADK,MAP3K10,SMIM3,TAF8,PANK1,CD8B,ACADSB,EPN1,DAG1,GALK2,ME2,RBM41,DCLK1,KYAT1,REEP2,OTULIN,CALB2,TIMM8A,CDCP1,VPS25,GLRX3,CHMP1B,GTF2E2,UBE2S,CCDC107,CTDSP1,TES,ATL3,CD82,MRPL2,DNMT3L,TIMM10B,ZBTB10,VPS26B,ATP23,RNGTT,TIMELESS,PLCXD3,TCF12,RRM2,ST13,CNTN3,STK10,SIX6,FKBP5,SMS,SRPK2,COL9A3,PSMA5,LOXL3,CRLF3,EIF1,KIF3C,ARMC3,TCL1B,DYNC1LI1,HNRNPK,OLFM2,RNF141,GGT5,FUT7,COPE,CA5B,AKT1S1,RCAN3,MLANA,AADAT,CINP,NTAQ1,FLT4,MRPL38,OCIAD1,PACSIN2,JDP2,CMPK1,SCARB1,CD247,FKBP1A,CD320,TSSC4,CFAP300,GYG2,TBCEL,PAGR1,KCTD17,FREM1,TPGS2,ALDH1B1,DOCK2,RBKS,ACVR2A,ARL6,ACADL,PCLAF,SH3KBP1,PGP,ST6GAL2,PPARG,CPLX1,MECP2,ARHGAP26,HSF2BP,NGDN,PPP3R1,TNNT3,RBM17,CSTF1,UTP6,GSTM5,EEF2KMT,NMI,MTHFSD,IRF4,GPN1,ARL15,ZFAND1,GMFB,FANK1,CEP43,BLNK,HAGHL,ARC,UBE2C,ARL2BP,GSTM1,CUEDC1,RAB6A,TADA2A,HMX2,WNT16,ARL5A,NPL,SENP1,RTP4,CMIP,GPR37,PTPMT1,RDH13,HSPG2,DCXR,SRRT,PARK7,CRADD,SHOX,S100A16,ATP5IF1,SNF8,TPPP,SUMO4,BIRC2,NABP1,MDH2,MVB12B,KCTD3,MAEA,NUDT15,GRIPAP1,GUCD1,SRM,SNAP23,DIAPH1,TREX2,UBE2H,GMPPA,CRMP1,LRATD1,RAET1L,MYBPC3,DCUN1D1,HRAS,YARS1,AP2B1,NRXN1,CACNB3,ICAM5,NME8,TICAM2,SH3BP5,RPP25,CATIP,PIH1D2,TEX30,GDPD1,CRIPT,CNPY3,BIN3,PPM1M,SPATC1L,POLR2J,EIF4EBP3,SNX16,RAC3,TRAPPC2,PDP1,UBE2K,NXT2,VSTM1,PICK1,CEP41,PRKRA,MAP1LC3B2,ELMO2,MEN1,SGSH,RAB33A,CXORF38,LRP2BP,SIRT1,SULT1A1,SERTAD3,DCC,SNX3,UFD1,KDF1,HDAC2,GRM4,A1BG,MYL6,JUP,BAIAP2,ERGIC1,OSBP,CAPNS1,GIP,PKN2,EMG1,DUSP23,LCNL1,IFIH1,RAPGEF1,COX5A,CLYBL,USP4,ARPC2,ROBO2,RILPL1,POLR2J2,BCAT2,SUB1,IGFBP2,SNUPN,XAGE2,CDH1,RAMP3,AKAP7,GNAI1,GLIPR2,RWDD4,KAT2A,HDGFL1,SCO2,HIP1R,TCEAL8,SSR2,SLITRK1,LMNB2,DAPK3,TGFB1,GPX1,BTN3A3,MYL12B,BAG1,GPT,DDHD2,RPN2,VPS26A,FAM118A,CLIC4,NT5C3A,COMMD5,KATNAL1,AGO1,GATAD1,NFKBIA,ST6GALNAC4,GNAS,AP1AR,ZC3H12A,C1ORF50,HLA-C,TRMT112,PBK,MBLAC2,WDR18,BTG4,EMC8,FAM3A,CHST2,MYCBP,CAB39L,SLC25A38,UGDH,NRDC,HSPBP1,RILP,NDUFAF2,COMMD9,NSMCE1,TCP11L1,PECR,SGTB,ENSA,UBL7,USF1,NARS1,CADPS2,DTD2,CNRIP1,CDKL2,RND3,VPS28,OTUD3,ANXA3,TOM1,LAP3,ACSS3,OSTM1,PSMB2,LASP1,HBQ1,LNPK,IL4I1,MAP2K6,LY75,PSMB7,VAC14,FUBP3,HUS1,RANBP1,NARF,PHKA1,CSNK1G2,CHCHD7,S100A10,GARS1,IL15,IL11RA,DNM1L,ETFA,CHMP1A,ETNK2,STAT5B,LEFTY2,SIRT6,TFCP2L1,TRIM28,ADAM8,PMPCA,PCYT1A,RHOQ,CREB1,PFDN4,PTPA,DHODH,SNRPD3,CD79A,H2BC21,EHD2,NIT2,DAP,TBC1D20,ITPA,BMERB1,CTH,NAA20,NAPG,KCTD10,SPATA22,C15ORF40,ALDH6A1,SNX11,STXBP4,RP9,TMUB1,ZCCHC17,MDGA1,MSRB2,TRIM27,NAPEPLD,PPCS,SLC25A1,RAB5B,HMGB2,TP53I3,GDAP1L1,HEBP1,DCAF11,TRAPPC6A,DSCAML1,SYT6,LIN7B,PRR15,SNRPG,CHMP4A,FAM50A,AKR1B1,CBLC,PTRH2,VSIG8,SPA17,PPM1B,POLR2M,INPP4A,CLEC4G,JUND,S100A3,POU2AF1,HSPA12A,YEATS4,RAB8B,WBP2,HAUS1,GOLGA7,MRM2,DKKL1,FZD2,ANKRD16,BLOC1S5,USP28,SVIP,TCAP,GTPBP10,PTP4A1,INIP,PNMT,POLR2I,ATG3,ATF5,ARNT,HADH,NT5DC1,FN1,CBX3,HECTD3,NCBP2,CBR4,TCEAL4,LAMTOR2,ABR,SARG,DSTN,PGPEP1,PTP4A3,GMNN,ARHGAP24,PMM1,RNF25,ARF1,MIEF1,PEF1,SYT12,TPD52L2,CD14,PSMB10,TPPP3,PNPT1,NDUFB6,CHEK2,NRIP3,LRRC59,ELFN2,HSPB3,PRPF18,MORF4L2,FAM118B,KIRREL1,EDN3,COMMD10,CDK5RAP3,MAPRE2,WWC1,CCNE1,VAMP1,GNG12,GAS2,DOHH,YWHAH,MED10,NECAB3,UBA5,GIPC2,BRF1,SNRPE,RPA2,MZB1,NUDT21,FAM110A,ANKRD45,KDM8,NCBP1,BIN2,TRMT6,GEMIN6,TCEAL7,SRP14,CAMK2N2,ZNF593,FUT11,NFKBIE,DLAT,HPRT1,BRK1,MAT2B,CIAO1,MTCP1,PDCD6,UNC13D,FOXO1,NUDT2,NOP16,CR2,FIBP,TTC32,MDP1,PDLIM3,SPINK4,TEF,HIRIP3,PPA2,LIMD1,POLE3,KARS1,EFHD1,CHTF8,PHOSPHO2,CLSTN2,SARS1,LMO4,ASAP3,SPAG7,CSNK1G1,EIF2S1,THEM4,ADGRE5,HOMER1,PIH1D1,DYNC1LI2,NPY,MTHFD2L,BROX,POLR2F,CRYBB3,SEPTIN6,AIF1L,PIM2,PID1,DESI1,PLEKHM2,NAA10,TREM2,COMMD8,SNX12,RHOC,GRHPR,PUS7,MAP3K3,HOXA5,DTD1,SLIT2,DENND10,VCP,BLOC1S6,PHYHIPL,METTL3,NPPC,ANKS3,HES1,YARS2,DNPEP,SH3GLB1,ETV2,ZWILCH,NATD1,EFHD2,NRL,ZNF483,RER1,PLTP,KLF4,KTI12,ERC1,MVD,C1QL3,NEU1,GPX2,PALM,MMAB,UBL3,ARID3C,SNCAIP,SLIT1,DBI,WWOX,RTL6,HOMER3,BAP1,PDIA4,COX19,DAZAP1,UCK1,NDUFAF5,NEUROG3,CLUH,PTPRN,GAGE12F,WARS2,FOXO4,ARL4D,NVL,LRATD2,SLBP,RGS14,PCDH1,RABGAP1L,LCAT,ATP6V1C2,MTSS2,ANXA8,SP6,TXNDC12,ANKRD54,PRKAR2B,CPOX,BMP2,ZNF696,USP5,RPS20,TCF21,GALNT9,PTGR1,SEPTIN3,ADPRS,ASB9,DNM1,OSTF1,PYGB,MEIG1,ATOH1,ARHGAP22,IL1RAPL1,USP15,C1GALT1,C1GALT1C1,HDHD3,NUB1,DPP4,CASTOR1,LIN28B,SAP30L,LDB1,BMT2,MPI,LGALSL,BCL11A,CAPZB,THAP11,RPL12,SIRT3,DYRK1A,IER2,DOK1,FZD1,MMACHC,DRG1,TCP1,ZKSCAN7,CCDC149,TRMT61B,GGCT,KIF3B,UBA6,UBE2A,RTN4RL1,LPIN1,DDOST,PITX3,TRPT1,WDR5,DUSP18,GOLM1,STK3,TEC,YY2,COL6A1,DPP6,GID8,SAA1,LRSAM1,CUTA,IRAK4,EPHB4,RNF31,SPECC1,HS6ST3,COQ5,GABPB1,GNG11,PYCR2,STARD7,IZUMO4,DLGAP4,DTNBP1,PPP1R10,CFAP36,CTDSPL,CABP2,HARS1,MAD2L1,ZC3H8,PSMD10,HSD17B4,RAB37,ARL9,ACOT13,FZD9,RPP40,CES1,PLEKHB1,RBFOX1,ZCCHC18,TIGIT,MAGIX,CHID1,RAB11B,MOSPD1,TMEM225B,MOCOS,KLC3,DSG2,CTPS1,SDHAF1,CLIC3,KHK,GTF2A2,EIF4A2,ACADS,RALYL,PCDH17,IGF2R,MALT1,ANXA4,TK2,EIF2S2,MAP1LC3A,SOX9,NANP,LRP6,G3BP1,KCNAB3,ABCF3,COA4,RBP4,LRRFIP2,NHLRC2,PAFAH2,ZDHHC4,MICALL1,LIN7A,DYRK3,EHD3,GALNT4,MPC1,CETN1,FTO,GLUL,TBC1D22B,NSMCE2,IFT20,KREMEN1,ABHD4,ITGB1BP2,NAE1,COA7,CDH4,ANKRD1,RBMS1,RCAN2,NELFA,EURL,ABHD5,DLG2,UNC119B,TRIM72,HYOU1,ADAT1,NADK2,ATP6V1C1,ZNF69,RDX,H2AC1,RAD18,H2AC11,GAS6,GFER,RPS14,H2BC12,MYL12A,HSPA5,AMPD2,RNASET2,PSMB4,RIOX2,GULP1,VIM,MRTO4,CCDC25,CARNMT1,MKX,ASNS,TXNL1,SLITRK2,PHF6,GRAMD2B,PGAM4,NUDT14,VSX1,UPB1,MATN3,RPRD1B,GLUD1,AMBP,RAB3C,MSANTD2,GSTT2,LRFN3,CD9,CEBPA,NPPB,HSPH1,GMPS,CRYBA2,CPPED1,FCGRT,CCDC92,NUBP2,EPHB1,SYF2,NOMO2,FDPS,NUDT11,PON2,RAB2A,MDGA2,CCNA1,NFYA,CCL15,LRP4,HES3,THY1,PPP1R9B,HMGA1,ALAD,IGF2,NANS,LRRC20,GLRX5,PPP4C,KLHL40,NECTIN1,ECI1,ZW10,OXSM,BCDIN3D,METTL26,SAMD4B,IVD,BZW2,PODXL,DPH2,SPIN1,LRCH4,C19ORF53,PDHB,TIMM23,SEMA5B,BEX4,CUTC,CCDC9,CTSE,STXBP6,BOLA1,ANKRA2,UBE2E3,LZTFL1,C2ORF68,MCAM,PRSS27,NFE2L2,GPT2,SUOX,MRPL12,ZBTB7A,MB21D2,ITGA5,ADPRH,CHN1,AARSD1,FAM151B,AGO3,CDH6,ABCD4,LAMB1,LAMC1,NAA80,PTGES2,QTRT1,CLUAP1,FOXP4,CRCP,ATE1,STX17,SUGT1,KCTD1,RBM18,ATP6V1F,TLE5,AK4,SELENOF,EHD1,NARS2,VCX3A,CDH13,NMT2,FNBP1,GLT8D2,KCTD15,UBE2Z,AMIGO1,GAS7,CPLX2,ADGRD1,PWWP2B,PPIG,PRPS2,TPD52L1,CCDC115,RASSF5,ULBP2,PDCD1,TAF12,PFN2,POLD4,SIRT2,COQ9,MYBPH,RDH10,LGR5,NDRG3,THG1L,CCDC43,LSM12,TCEA3,NDUFAF3,HDAC6,INO80E,EEF1D,KDM1A,GTF2E1,COPB2,MPZL1,KCTD2,GRK5,WWP2,SIAH1,ADGRL3,CSTB,TULP1,ATRN,HSPB6,GMDS,TOMM20,CAPS,ADGRB2,CYBRD1,ACTN4
TF	Factor: IRX-1; motif: NACRYNNNNNNNNRYGNN; match class: 1	TF:M11018_1	false	4.61665e-05	4.33567	5292	2751	2308	6579	TXNL4A,MAGEA3,GSR,WASL,DFFA,HHEX,MORF4L1,CDA,PDCL,COMT,LSM3,APTX,NRP2,DDX1,EPS8L2,EGLN3,HDAC4,PRPSAP2,MEF2D,FAM86B1,WDR26,FABP12,CDH11,EEF1A1,PHOSPHO1,ACO1,ITGA6,NR2C2AP,RTRAF,NMRK1,ING4,CCNB2,YAP1,KCTD6,AMPH,RAB5A,ANKMY2,ZC4H2,MAD2L2,COL10A1,UBE2D3,UBB,EYA2,AFAP1L2,MESD,IFNA1,RRAS,GKN1,PAGE4,USP14,GLS,NODAL,TIFA,CLSTN1,TIMM10,RFX5,CUL1,ARL5B,SHARPIN,HSPA1A,SIGLEC11,TBC1D13,PDCD6IP,EIF3B,EPOR,CFDP1,B3GAT1,RTF2,SNRPD2,IDH3G,AGO2,GPC4,DNPH1,PLCD1,PLA2G2D,RAC2,TTC27,CAMLG,ST8SIA1,PTRHD1,TMEM221,AKR7A3,RGS16,EIF1AY,RPP30,STARD5,PPP1CC,PPP2R5D,STYX,RWDD1,PHEX,CYREN,SMN1,MITD1,RGS4,LILRB3,LRRC75A,CTNNA3,TFB2M,EFNA1,COQ6,PELI1,PHETA2,SOX2,MAGOHB,DRAP1,ENPP2,SNRPB2,CAPNS2,MOB4,LDLRAP1,RBM4,ACOT8,ZNF580,HMGCL,JPT1,PSMG2,OASL,NUDT16,MZT2A,FGD2,FAHD1,FLI1,YAE1,CD300LG,NUTF2,TSC2,CHST10,PSIP1,ITGA4,ITGB1,FSCN1,IGFBP5,RHOT1,PHF11,TG,EPHX2,AGR3,JOSD1,PRRT2,RPL5,MFAP3,ANPEP,PDHX,MARVELD2,UBA7,GDI1,CLEC9A,NFKBID,LPL,THOP1,ANXA11,DYNLRB2,DPH7,XYLT2,PMF1,FBXO28,SENP8,RAB3D,METAP1D,TMED9,HSH2D,UROD,PSMC5,DDR2,TWF2,CMTR1,HNRNPA1,RAB4B,SNCG,RPS25,FAM221B,ATOX1,ZWINT,GIPC1,MAT2A,HMOX1,UBE2D1,CD8A,CAPN9,ASF1B,GUK1,ALDH7A1,TRIAP1,SHD,BMP4,SEMA6D,TYW5,EML2,TBC1D25,SEPSECS,ALDH1A2,ALKBH2,NEIL2,AGFG2,CADM2,B9D2,RASSF2,ALDH5A1,TCEA1,MARCKSL1,GSPT2,EZH2,FZD5,PDE5A,ADA,WTAP,FNTA,USP46,WDR48,CEP112,DHRS3,CD81,SSX4,NETO1,INHA,INHBA,NLGN3,HSPA1B,ITGAV,ITGB8,FTHL17,PABPC5,KCTD7,PIN1,TBCC,CASQ2,COQ10A,MPPED2,RAB4A,NAP1L4,BEGAIN,FRG1,PYCARD,SMAD5,DDIT3,DBNDD1,LIMD2,CXCL2,GINS1,GLP1R,RALB,VCPIP1,RAB13,IMPA1,PET117,RXRA,ATXN3,REPS2,DNAJB8,EEF1AKMT1,VSNL1,SNRNP25,PLPBP,BICD1,EGLN2,PGAM2,HACL1,TSEN15,ZSWIM7,ALDH2,RTKN,TATDN1,BCCIP,VEGFA,GEMIN7,LDHA,SNX27,ACBD4,HEXIM1,MEMO1,PHYH,HSD17B11,TTC36,GAGE2A,CFL2,EPHA8,MEOX2,SIGLEC5,PSMB3,OGG1,LAS2,YY1,AGRN,NEUROG1,DENR,LRP11,RIC8A,OVCA2,RPL38,CYLD,PLA2G12A,ITGA11,CTNNA1,RAB24,CT83,PSPC1,SORD,HMGN3,BLOC1S2,FZD7,EIF2A,CASP7,HAGH,ALPL,UBL5,PRAME,VLDLR,GOLPH3,ENTPD2,C2ORF73,CS,POLR2C,MAP4K5,FN3K,TBCB,RAMP1,ANXA7,RTN1,SH3BGRL2,IRF1,PSAT1,ZNF34,STARD10,SDC3,MTHFD2,PITPNM3,PYCR1,APEX2,PLXNA4,MSRB1,ANTXR2,RYBP,PIK3C3,CHRNA5,PHPT1,SEC14L4,ZHX2,KIRREL2,HAX1,DMC1,MTMR7,HMX3,GAL,ASF1A,PLEKHF2,MRPL50,DCAF12,FZD10,NAGLU,RHOB,PSMA3,SDSL,TCL1A,SMOC2,PGLS,GNAQ,ID1,ETV7,ACOX1,GCLM,APBB1IP,RETNLB,VILL,MRPL28,MRFAP1L1,RPS12,MED28,BAG6,GHRH,SFRP5,MX1,INPP5D,C12ORF76,BCL7A,SYCE1L,ACAT2,SNPH,RP2,TBPL1,MAPK6,XYLB,PRTFDC1,DLD,VANGL1,PSPH,RPL26L1,FAIM,SRP19,PFDN2,SRFBP1,CTAG1A,TTC9,DPPA4,NDUFAF1,TTPAL,AVEN,TRAPPC6B,UPP1,NKIRAS2,CRYL1,PFDN1,PDAP1,ICA1,PURB,UNC5D,PCSK2,UBA3,TNFRSF25,DDI1,PCK2,LRFN4,RABIF,RAD51C,UBASH3A,SYTL2,SRGAP2,GUSB,ELP1,TLR5,SUFU,USP2,NPM2,HSPA2,RILPL2,FABP3,UBAC1,RSPO1,KPNA5,PMM2,EGFL6,NT5E,KBTBD11,ADAM15,SCARA3,MRM1,CREBZF,NT5C3B,OPCML,DR1,CEP76,LZIC,CLTA,HEXB,MYBPC2,DNAJC1,MRAS,PNLIPRP2,TCF24,DMRTC2,TOM1L2,CD37,RAB3B,USP12,PUDP,F13A1,IP6K1,RABL6,SRC,FAM3C,F11R,VBP1,FHOD1,SCCPDH,KNG1,PSMC3IP,AP1S2,IDI1,MITF,UBE2L3,LGR4,TRIM21,ASB13,SYT4,PHGDH,DAXX,TRIP10,TBC1D24,SORCS3,STAC,CAMK4,ELK4,SYAP1,HNRNPLL,COMTD1,NCAM1,FXN,BMPER,CAVIN1,USP10,TAF15,PLS3,IL36RN,CNN2,PDE1B,HMGA2,KPNA1,CRTC3,AKR1B10,DHRS9,CEBPB,OBI1,PFN4,BRMS1L,TCN2,CREB3L2,IL12A,PDZK1,ACHE,NRN1L,CYB5R2,DAB2,ZBTB16,RAB2B,EBAG9,MYL4,GLUD2,DPYSL4,ENGASE,ACAT1,KLHL2,HECW2,PLCD3,AS3MT,USP1,NUDT5,PSMD6,SYT13,EXOC7,BMP8B,SORCS1,RPP25L,ME1,SULT2B1,TLR10,FXYD6,SNTA1,UCHL5,TGM2,RABEP1,SAMD12,UBE2M,HSPE1,WIF1,RCN3,ADCYAP1R1,TRIM62,RACK1,NUMB,IL17RE,NID2,SAE1,UBA2,VAT1L,TTLL12,RAB3A,ZFP36,PRC1,SRPK1,TSEN34,IQCD,OTX1,VMAC,WNT10B,FKBP4,XPNPEP3,NCAN,TSHR,KLF9,PPM1F,CBLN2,PAX8,NIPSNAP3B,STAMBP,LRRC4,BEX5,CWF19L1,MSX2,RAB43,UGT1A1,GDF10,MED11,CRACR2A,FBLN5,HSDL2,MAFG,ACSF2,STK4,GLDN,UBLCP1,HLF,TRAF1,DLX2,SLIT3,MYL5,RAB38,ARL8A,LDLRAD3,BPNT1,DCT,SCP2,CRYGS,PNOC,CDKN1A,SCFD1,MAP3K11,NELFE,SELENOH,PRMT1,PLEKHO2,CR1,PDCL3,THAP2,MRPS14,GDF7,CDK20,SETD3,RIPK1,BEX2,ACSS2,PSMC3,PHYHD1,KMO,RPS6KB2,FOSL2,PCP4L1,PITX2,ILKAP,PPP1R27,SYT1,ROGDI,RPL11,OMP,ACADVL,VPS9D1,CAMKK1,ATP5PB,PRSS8,HSPA6,MEOX1,AMMECR1L,PPIL3,SEPTIN5,TACC3,SFRP4,POLB,FZD4,MAG,PNP,FAM20C,ALKBH3,TARS1,TMA16,NKD2,NEIL1,RCSD1,CDK16,NTM,CD2AP,PGLYRP4,HIPK3,STMN1,SERF2,ID2,METTL2B,PHB2,TAT,RERG,HOXA11,XPO5,EED,NTAN1,NPTXR,GREM1,NMRK2,CYBC1,UBE2N,UBE2V1,FAM219B,NUDCD2,OAT,RAB1A,LRP12,UBE2Q2,PDLIM5,THAP4,OTUD7B,NUMBL,LRP5,CHMP2B,NDP,SIL1,PTGES3,DCUN1D2,KDSR,HID1,KAT5,GAB1,MEIS2,STX1A,ZNF263,ITGB3,C20ORF202,CD248,ACOT12,SCUBE3,DDIT4,GM2A,LAMP1,EPHA7,CTHRC1,PNPO,PRX,MLF1,RABL3,GFPT2,RFPL3,ALPI,MARS1,BLOC1S3,HDGFL3,G6PD,SCGN,CBX1,MAGOH,L3HYPDH,SHCBP1L,BMP3,NRGN,NLGN1,MSC,E2F5,JPT2,S100Z,PDHA2,CYSRT1,CHAC2,CPNE7,RAB1B,CES3,DDAH1,METTL21C,LILRA1,INHBB,NUDT1,KIAA1143,NFKBIB,TEN1,SEZ6L,TPH1,CAB39,EOLA1,GOT2,SH3GL2,NRG1,AMOT,KRT6A,OCLN,PPME1,CBX2,ABHD14B,PFN1,GLA,KL,EPHA4,AKIRIN2,ALB,HOXC11,REM1,VPS53,LACC1,PCNP,LMO3,RPSA,STOML1,GATM,CREM,IFT22,C2CD2L,IL6R,OLIG1,USP3,CCNYL1,ASRGL1,RAB3IL1,AAMDC,UNG,DCTD,CHD1L,NPM1,VGLL4,FUBP1,FZD8,TKFC,OTC,RAB23,PLXND1,UBE2W,CLDN1,SH3BGRL3,WNK1,LSM4,HAT1,NT5M,DUSP21,SH3GLB2,RRAD,ZNF230,ART5,B3GNT4,OSBPL1A,ABHD10,LACTB2,TGFBR1,EIF4EBP2,BEND6,TMEFF1,ZFAND2B,ADAT2,PSMG4,MAST4,FOLR3,HSCB,DECR2,HK3,PPP1R2,TTC33,LSM1,PPP1R14A,SAMM50,EIF4A1,NAIF1,NRXN3,SPDL1,METRNL,CFLAR,ELL3,GALNS,MACROD2,CDK2AP2,TMX1,KRT19,BRAF,ACVRL1,CDK2,TIAM2,DSCC1,BIK,TPP2,RBPMS2,VAT1,CGGBP1,CEP20,SNX5,TIPRL,EIF4E,BCAP31,MSI2,ELAC1,N4BP2L2,CASP14,POLR2K,CHMP2A,UBE2D2,WNT5B,EEF1G,IHH,CPLX3,MAPRE1,ATXN10,FAHD2A,SND1,CYRIB,SMNDC1,SVBP,UBE2R2,TCEAL1,PTTG1,CCNH,DBNDD2,CMC4,BMI1,ESAM,AP1B1,UBE2L6,BTN3A2,NAA50,EXOSC8,PDCD4,UBQLN2,INPP5A,EMC10,CNGB1,IRF5,RBP1,BAG2,MRI1,NUCB2,FBXO48,OXLD1,TSTD1,DTYMK,KCTD13,BTD,ATG4A,MYL9,NDUFB10,CD6,GNE,HS3ST4,PEA15,PCBP3,HLA-E,RAB11FIP3,CEBPE,MAT1A,MERTK,C4A,C4B,LY6D,ATIC,COL2A1,MED20,ZFAND3,ASB8,MUSTN1,GCHFR,GPHN,KRAS,UBE2Q1,AACS,MOB3B,GTF2F2,CFAP298,NECAP2,ANKRD2,CXCL3,CCDC134,ASCC2,SNRPA1,DBT,NT5C1A,YJEFN3,ATF1,GABARAP,CDH23,CDX1,LTK,VAMP2,BAMBI,PRMT2,DDT,HS2ST1,SCRN3,ACY3,EXD1,TCEAL2,TIA1,LRIG1,KHDC1L,MREG,LMAN1,MBNL1,CKMT1A,DMRTB1,TRAPPC13,RAB7A,MAGEA8,MAPRE3,HOPX,SKP2,CRIP1,AKT1,SERPINB9,GGPS1,FLT1,NONO,MAP6D1,NDRG2,UNC5B,HNRNPA0,INPP5F,POP7,PIPOX,PLEKHA3,COASY,BTG1,ALG2,CT45A3,TNFAIP1,PTER,C1QL2,BLVRB,MARCO,SDCBP2,HNRNPD,LSP1,EFNA2,TMIGD2,S100A14,SH3PXD2B,NIF3L1,S100A5,NSUN6,POLR2E,LTO1,FADD,LRP10,EIF4G1,MICAL1,MAD2L1BP,SELENBP1,CDC42EP4,ACAA1,USP22,POLR3K,GSK3B,SRY,ACYP1,CRPPA,MAP2K5,TM2D1,SSNA1,TNIP1,NAXE,ARMC8,HEXA,SPCS1,SCAND1,SENP2,KDM4C,NHP2,TAF10,CSRP1,RPAIN,SNX15,NMNAT1,SCLY,AHCY,PFKFB4,PADI4,PCTP,KLHL14,CRIM1,DDRGK1,PTGR2,NME4,USF2,MAPK9,MOG,RBBP4,OGFR,RAET1G,FBLN7,VHLL,PLA2G4A,NECAB1,TIPIN,KHSRP,BUD31,RELN,FSD1,FTH1,AMT,ITGA2,LAMA3,DTNA,BPHL,ZFAND5,CALD1,HS3ST1,PGM2,PRKAR2A,C4ORF36,JMJD6,GALNT14,QPRT,ARL6IP1,CIB1,GRIK2,SCN3B,PSTPIP1,CCDC59,MRPL10,ITPK1,CCDC24,GBP5,HENMT1,ECHS1,SRGN,BORCS5,CYRIA,TFB1M,FAM221A,NDEL1,GTF2B,CEBPG,EIF3M,TADA1,SDHAF4,ETV4,LGALS13,SUMO2,AUH,AASDHPPT,COL5A1,DDI2,RPS19,SNRPC,NXPH1,PDE4A,BPIFA2,EDEM2,TXLNA,ARPC5,SH2B3,CHAC1,LIMK1,GFPT1,BAP18,NFIA,IDH1,COL9A1,APOA5,COPS8,CPTP,ANKRD40,ADGRB1,ELAVL2,PEX26,LIPG,COMMD6,DYRK2,CPB1,NKIRAS1,SH3GL3,COL6A2,GBP2,YJU2,CMBL,CARD18,ARG2,RPS5,OXSR1,DPYS,MACROH2A1,PDE4C,AIDA,BPIFB1,COPS5,SGK1,EXOG,LRRC3B,EGFR,EIF4EBP1,FTL,SSPN,HES6,PWWP3A,ASPSCR1,PPM1G,ITGAL,ITGB2,NDRG1,FAM89B,SCGB1D1,VWC2,MLX,CNPY4,SAR1B,CCDC97,CA12,AMY2A,PIP4K2B,CPNE6,NRBF2,OXCT1,ARF5,SQSTM1,DAO,ARHGAP6,GP1BB,MGAT3,SSTR1,BASP1,KRT71,FOXP1,PSENEN,EPHA6,SPATA33,SDHB,PDGFD,NPEPL1,HOXD4,IFNA21,TIAL1,POU6F1,KHDRBS2,PRTG,EXOSC5,LRRTM1,UBE2F,FCHSD1,AZIN1,RAB32,HDGF,CYTH3,IMMP2L,FGF8,DPH5,MGMT,PADI2,FGF9,DUSP10,BCL2L11,PPTC7,MPP2,SIGLEC14,IMPACT,RANGAP1,DPP8,PPIC,VHL,DCPS,TLNRD1,CCNA2,LXN,HTRA1,USP19,CALCB,CHMP6,ARF4,DNALI1,MAK16,OGT,SERPINB8,PDE6H,DHRS11,HCLS1,NDUFA2,RAB21,SAR1A,PCMT1,FCN1,NCKIPSD,ALOX5,GMPR,SDCBP,ITGA3,FIS1,GK5,HEY1,CDH8,CYB5R1,NUDT10,TRIM9,TCEA2,TIMM13,TCF4,UBE2G1,LYRM1,DNAJB4,PNMA2,PIK3AP1,TXNDC9,TSC22D3,UBE2V2,UBXN2B,DIRAS1,FUCA1,DDX19A,CLPP,HES5,GSTM4,XBP1,KXD1,RFC4,IRF3,NUP35,STAT5A,RIPPLY3,TADA3,CMTM4,ADD2,C22ORF23,ACBD6,PRPF19,PHYHIP,SELENOW,IKBKB,EMC2,CASK,IKBKG,GSC2,USH1C,GCDH,RPS6KB1,MOB1B,ARHGEF16,PROCR,DCTN6,CRH,PGM5,PCNA,WEE2,ADK,MAP3K10,SMIM3,TAF8,PANK1,CD8B,ACADSB,EPN1,DAG1,GALK2,ME2,ENV,DCLK1,KYAT1,REEP2,OTULIN,CALB2,TIMM8A,CDCP1,VPS25,GLRX3,CHMP1B,GTF2E2,UBE2S,HYKK,CCDC107,CTDSP1,TES,ATL3,CD82,MRPL2,TIMM10B,TRIM5,ZBTB10,VPS26B,RNGTT,TIMELESS,PLCXD3,TCF12,SERPINB13,RRM2,ST13,CNTN3,STK10,SYNJ2BP,SIX6,FKBP5,SMS,SRPK2,COL9A3,PSMA5,LOXL3,CRLF3,EIF1,BCL2L14,KIF3C,VIL1,ARMC3,DYNC1LI1,HNRNPK,OLFM2,RNF141,GGT5,FUT7,COPE,CA5B,AKT1S1,RCAN3,AADAT,CINP,NTAQ1,FLT4,MRPL38,OCIAD1,PACSIN2,JDP2,CMPK1,SCARB1,CD247,FKBP1A,CD320,TSSC4,CFAP300,GYG2,TBCEL,PAGR1,KCTD17,FREM1,TPGS2,PADI1,DOCK2,RBKS,ACVR2A,ARL6,ACADL,PCLAF,SH3KBP1,PGP,ST6GAL2,PPARG,CPLX1,MECP2,ARHGAP26,HSF2BP,NGDN,PPP3R1,RBM17,CSTF1,UTP6,EEF2KMT,NMI,MTHFSD,IRF4,GPN1,ARL15,ZFAND1,GMFB,FANK1,CEP43,BLNK,HAGHL,ARC,UBE2C,ARL2BP,MAGED1,CUEDC1,RAB6A,TADA2A,HMX2,WNT16,RNASE3,ARL5A,NPL,CMIP,APOL2,GPR37,PTPMT1,RDH13,HSPG2,DCXR,SRRT,PARK7,CRADD,SHOX,URM1,ATP5IF1,SNF8,TPPP,BIRC2,NABP1,MDH2,MVB12B,KCTD3,MAEA,NUDT15,GRIPAP1,OLR1,FGL2,GUCD1,SRM,CKMT2,SNAP23,DIAPH1,UBE2H,GMPPA,CRMP1,LRATD1,RAET1L,DCUN1D1,HRAS,YARS1,SSBP1,NRXN1,CACNB3,GSTA1,ICAM5,NME8,TICAM2,GLYAT,SH3BP5,RPP25,CATIP,ENPP3,TEX30,CASP5,GDPD1,CRIPT,CNPY3,BIN3,PPM1M,SPATC1L,POLR2J,ARRDC5,EIF4EBP3,HCCS,ROPN1B,SNX16,RAC3,TRAPPC2,PDP1,UBE2K,NXT2,VSTM1,CEP41,PRKRA,MAP1LC3B2,ELMO2,MEN1,SGSH,RAB33A,USP30,CXORF38,LRP2BP,SIRT1,DCC,SNX3,UFD1,SKA1,KDF1,HDAC2,GRM4,A1BG,MYL6,JUP,BAIAP2,ERGIC1,OSBP,GIP,PKN2,EMG1,DUSP23,IFIH1,RAPGEF1,COX5A,CLYBL,USP4,ARPC2,ROBO2,RILPL1,POLR2J2,BCAT2,SUB1,IDI2,AIPL1,ASPA,IGFBP2,SNUPN,XAGE2,CDH1,RAMP3,AKAP7,GNAI1,GLIPR2,RWDD4,KAT2A,HDGFL1,SCO2,HIP1R,TCEAL8,SSR2,SLITRK1,LMNB2,DAPK3,TGFB1,GPX1,BMP5,MYL12B,BAG1,GPT,DDHD2,RPN2,VPS26A,FAM118A,CLIC4,NT5C3A,COMMD5,PIK3IP1,KATNAL1,AGO1,GATAD1,GNAS,AP1AR,ZC3H12A,C1ORF50,HLA-C,TRMT112,PBK,MBLAC2,WDR18,BTG4,EMC8,PPP1R42,FAM3A,SPANXN4,MYOC,CHST2,MYCBP,CAB39L,SLC25A38,UGDH,TLR3,HSPBP1,RILP,NDUFAF2,COMMD9,NSMCE1,TCP11L1,SGTB,ENSA,USF1,NARS1,CADPS2,DTD2,MAGEA4,CNRIP1,CDKL2,RND3,VPS28,OTUD3,TOM1,LAP3,CNTN6,OSTM1,PSMB2,LASP1,HBQ1,LNPK,IL4I1,MAP2K6,LY75,PSMB7,VAC14,FUBP3,HUS1,RANBP1,NARF,PHKA1,CSNK1G2,CHCHD7,S100A10,GARS1,IL11RA,DNM1L,ETFA,CHMP1A,ETNK2,STAT5B,SIRT6,TFCP2L1,TRIM28,ADAM8,PMPCA,PCYT1A,RHOQ,CREB1,PFDN4,PTPA,DHODH,SNRPD3,CD79A,H2BC21,EHD2,NIT2,DAP,TBC1D20,ITPA,MAPK10,BMERB1,CTH,NAA20,NAPG,KCTD10,SPATA22,C15ORF40,ALDH6A1,SNX11,STXBP4,RP9,TMUB1,ZCCHC17,MDGA1,MSRB2,TRIM27,NAPEPLD,PPCS,SLC25A1,RAB5B,HMGB2,TP53I3,GDAP1L1,HEBP1,OPTC,DCAF11,TRAPPC6A,SHC1,DSCAML1,CD28,SYT6,LIN7B,PRR15,SNRPG,CHMP4A,FAM50A,AKR1B1,PTRH2,MNAT1,SPA17,PPM1B,POLR2M,INPP4A,USP11,CLEC4G,MRPL1,JUND,S100A3,POU2AF1,HSPA12A,YEATS4,RAB8B,WBP2,HAUS1,GOLGA7,MRM2,DKKL1,FZD2,ANKRD16,BLOC1S5,USP28,SVIP,TCAP,GTPBP10,PTP4A1,INIP,PNMT,POLR2I,ATG3,ATF5,ARNT,HADH,NT5DC1,FN1,CBX3,HECTD3,NCBP2,TRIM55,CBR4,TCEAL4,LAMTOR2,ABR,DSTN,PGPEP1,PTP4A3,GMNN,ARHGAP24,PMM1,RNF25,ARF1,MIEF1,PEF1,TPD52L2,PSMB10,TPPP3,PNPT1,NDUFB6,CHEK2,NRIP3,LRRC59,ELFN2,PRPF18,MORF4L2,FAM118B,KIRREL1,EDN3,COMMD10,CDK5RAP3,MAPRE2,WWC1,CCNE1,VAMP1,GNG12,GAS2,DOHH,YWHAH,MED10,NECAB3,UBA5,IRF8,GIPC2,BRF1,SNRPE,RPA2,SETBP1,MZB1,NUDT21,FAM110A,ANKRD45,KDM8,DKK4,NCBP1,BIN2,TRMT6,GEMIN6,TCEAL7,SRP14,NSL1,CAMK2N2,ZNF593,FUT11,NFKBIE,DLAT,HPRT1,BRK1,MAT2B,GIMAP6,CIAO1,MTCP1,RGN,PDCD6,UNC13D,FOXO1,NUDT2,ABI3,CR2,TTC32,MDP1,PDLIM3,MMADHC,TEF,HIRIP3,PPA2,LIMD1,POLE3,KARS1,GIMD1,EFHD1,CHTF8,ATG4C,PHOSPHO2,CLSTN2,SARS1,LMO4,ASAP3,SPAG7,CSNK1G1,EIF2S1,THEM4,ADGRE5,HOMER1,PIH1D1,DYNC1LI2,NPY,MTHFD2L,BROX,POLR2F,CRYBB3,SEPTIN6,AIF1L,PIM2,PID1,IZUMO1,DESI1,PLEKHM2,NAA10,TREM2,COMMD8,SNX12,TCEAL3,RHOC,GRHPR,PUS7,MAP3K3,HOXA5,DTD1,SLIT2,DENND10,VCP,BLOC1S6,PHYHIPL,METTL3,NPPC,HES1,YARS2,DNPEP,SH3GLB1,ETV2,ZWILCH,CDH12,NATD1,EFHD2,NRL,ZNF483,RER1,PLTP,KLF4,KTI12,ERC1,MVD,C1QL3,NEU1,GPX2,PALM,MMAB,UBL3,ARID3C,SNCAIP,SLIT1,DBI,WWOX,RTL6,HOMER3,SH2D1B,BAP1,COX19,DAZAP1,UCK1,IP6K2,NDUFAF5,NEUROG3,CLUH,PTPRN,GAGE12F,FOXO4,ARL4D,NVL,LRATD2,SLBP,RGS14,PCDH1,RABGAP1L,IFRD1,LCAT,ATP6V1C2,MTSS2,ANXA8,TXNDC12,ANKRD54,PRKAR2B,CPOX,BMP2,ZNF696,SERPINE2,USP5,RPS20,TCF21,GALNT9,PTGR1,SEPTIN3,ADPRS,ASB9,DNM1,OSTF1,PYGB,MEIG1,ATOH1,MYL6B,ARHGAP22,USP15,C1GALT1,C1GALT1C1,HDHD3,SERPINB5,NUB1,DPP4,CASTOR1,LIN28B,SAP30L,LDB1,BMT2,MPI,LGALSL,BCL11A,CAPZB,THAP11,RPL12,SIRT3,DYRK1A,IER2,DOK1,FZD1,MMACHC,TRIML1,DRG1,TCP1,ZKSCAN7,CCDC149,TRMT61B,GGCT,KIF3B,UBE2A,ZRANB1,CFHR5,RTN4RL1,LPIN1,DDOST,PITX3,TRPT1,WDR5,DUSP18,GOLM1,STK3,TEC,YY2,KIR2DL4,COL6A1,DPP6,GID8,LRSAM1,CUTA,IRAK4,EPHB4,RNF31,SPECC1,HS6ST3,COQ5,GABPB1,GNG11,PYCR2,STARD7,IZUMO4,TERB2,DLGAP4,DTNBP1,PPP1R10,CFAP36,CTDSPL,CABP2,HARS1,MAD2L1,ZC3H8,PSMD10,HSD17B4,RAB37,ARL9,ACOT13,FZD9,RPP40,CES1,PLEKHB1,RBFOX1,ZCCHC18,CSNK1A1L,MAGIX,CHID1,RAB11B,MOSPD1,TMEM225B,MOCOS,KLC3,DSG2,CTPS1,ZBP1,SDHAF1,CLIC3,KHK,GTF2A2,UPRT,EIF4A2,ACADS,RALYL,PCDH17,IGF2R,MALT1,ANXA4,TK2,EIF2S2,MAP1LC3A,SOX9,NANP,LRP6,G3BP1,KCNAB3,ABCF3,COA4,RBP4,LRRFIP2,NHLRC2,PAFAH2,ZDHHC4,MICALL1,LIN7A,DYRK3,EHD3,GALNT4,MPC1,FOXP3,CETN1,FTO,GLUL,TBC1D22B,NSMCE2,IFT20,ITGAM,KREMEN1,ABHD4,LDB2,FKBP3,NAE1,COA7,CDH4,ACADM,RBMS1,RCAN2,CLEC1A,NELFA,EURL,ABHD5,DLG2,UNC119B,TRIM72,HYOU1,ADAT1,NADK2,ATP6V1C1,ZNF69,RDX,H2AC1,RAD18,H2AC11,GAS6,GFER,RPS14,H2BC12,MYL12A,HSPA5,AMPD2,RNASET2,PSMB4,RIOX2,GULP1,VIM,MRTO4,CCDC25,CARNMT1,TATDN3,MKX,ASNS,TXNL1,SLITRK2,PHF6,GRAMD2B,PGAM4,NUDT14,VSX1,UPB1,MATN3,RPRD1B,GLUD1,IL17F,RAB3C,MSANTD2,GSTT2,GAP43,LRFN3,CD9,CEBPA,NPPB,HSPH1,GMPS,CRYBA2,CPPED1,FCGRT,CCDC92,NUBP2,EPHB1,SYF2,NOMO2,FDPS,NUDT11,PON2,RAB2A,MDGA2,CCNA1,NFYA,LRP4,THY1,PPP1R9B,HMGA1,ALAD,IGF2,NANS,LRRC20,GLRX5,PPP4C,KLHL40,NECTIN1,ECI1,ZW10,OXSM,BCDIN3D,METTL26,SAMD4B,BZW2,PODXL,DPH2,SPIN1,LRCH4,C19ORF53,PDHB,TIMM23,SEMA5B,BEX4,CUTC,CCDC9,CTSE,STXBP6,BOLA1,ANKRA2,UBE2E3,LZTFL1,C2ORF68,MCAM,PRSS27,TCEAL5,NFE2L2,GPT2,SUOX,MRPL12,ZBTB7A,MB21D2,ADPRH,CHN1,AARSD1,FAM151B,AGO3,CDH6,ABCD4,LAMA2,LAMB1,LAMC1,NAA80,PTGES2,QTRT1,CLUAP1,FOXP4,CRCP,ATE1,STX17,SUGT1,KCTD1,RBM18,ATP6V1F,TLE5,AK4,SELENOF,EHD1,NARS2,CDH13,NMT2,FNBP1,GLT8D2,KCTD15,UBE2Z,AMIGO1,GAS7,CPLX2,ADGRD1,PWWP2B,PPIG,PRPS2,TPD52L1,CCDC115,RASSF5,ULBP2,TAF12,PFN2,SIRT2,COQ9,RDH10,LGR5,NDRG3,THG1L,CCDC43,LSM12,TCEA3,NDUFAF3,HDAC6,INO80E,EEF1D,KDM1A,GTF2E1,COPB2,MPZL1,KCTD2,FAM204A,GRK5,WWP2,SIAH1,FCGBP,FOLR2,ADGRL3,GLRX,CSTB,TULP1,ATRN,CSAG2,RTCA,HSPB6,NME7,GMDS,TOMM20,ADGRB2,CYBRD1,ACTN4
TF	Factor: Net; motif: CACTTCCKGK	TF:M03832	false	4.76121e-05	4.32228	291	2751	172	6579	WDR26,ING4,ARL5B,NEDD8,RTF2,RAC2,CYREN,ACOT8,TSC2,PHF11,RPL5,MFAP3,FBXO28,SNCG,RPS25,DLST,RASSF2,FNTA,CYB5R4,FTHL17,FRG1,DDIT3,OGG1,AGRN,SF3B6,EIF2A,POLR2C,ZNF34,DCAF12,BAG6,TTPAL,NKIRAS2,PDAP1,UBAC1,DAXX,ELK4,KLHL2,NUDT5,SULT2B1,UBLCP1,NELFE,RIPK1,KMO,LILRA2,PPIL3,ALKBH3,NTM,PHB2,CYBC1,UBE2N,SHKBP1,KAT5,MAGOH,PPME1,PFN1,VPS53,ZNF230,LSM1,CFLAR,TPP2,TIPRL,CMC4,AP1B1,OXLD1,CFAP298,ASCC2,INPP5F,HNRNPD,NIF3L1,POLR2E,LRP10,ACAA1,SCLY,BUD31,JMJD6,PSTPIP1,DDI2,GMPR2,AIDA,SERPINB4,ASPSCR1,ITGB2,CD68,NDRG1,GBA,DAO,SPATA33,UBE2F,DPP8,HPCAL1,LYRM1,UBE2V2,RFC4,TADA3,C22ORF23,PRPF19,KYAT1,GLRX3,CHMP1B,VPS26B,STK10,AADAT,TSSC4,CSTF1,MAGED1,HNMT,CRADD,XCL2,MDH2,GTSF1,POLR2J,SGSH,USP30,SERTAD3,UFD1,EMG1,POLR2J2,BCAT2,SUB1,HDGFL1,DAPK3,COMMD5,GATAD1,ST6GALNAC4,TRMT112,HSPBP1,NSMCE1,IL11RA,CHMP1A,NOSIP,TMUB1,PPCS,SLC25A1,SHC1,PTRH2,MRM2,NCBP2,MIEF1,TPD52L2,ZNF593,GIMAP6,MTCP1,PDCD6,FIBP,CHTF8,ATG4C,CSNK1G1,THEM4,PIH1D1,BROX,POLR2F,BLOC1S6,ETV2,RTL6,UCK1,RGS14,ADPRS,CASTOR1,THAP11,SERPINB3,DDOST,PYCR2,CFAP36,HARS1,GTF2A2,COA4,MSANTD2,CUTC,CCDC9,C2ORF68,THG1L,TOMM20
TF	Factor: ETV5; motif: NNACTTCCGNN	TF:M12557	false	5.87219e-05	4.2312	1393	2751	681	6579	GSR,DFFA,HHEX,EPS8L2,MEF2D,WDR26,ING4,CCNB2,RAB5A,ANKMY2,IFNA1,CABP5,TIFA,TIMM10,CUL1,ARL5B,NEDD8,TBC1D13,PDCD6IP,CFDP1,RTF2,SNRPD2,GPC4,RAC2,MYL3,PTRHD1,EIF1AY,CYREN,SMN1,RGS4,CTNNA3,TFB2M,CAPNS2,ACOT8,ZNF580,HMGCL,EPS8L3,YAE1,NUTF2,TSC2,CHST10,ITGB1,PHF11,RPL5,MFAP3,CLEC9A,NFKBID,FBXO28,TMED9,PSMC5,HPD,RAB4B,SNCG,RPS25,DLST,TGIF2LY,GIPC1,KLHL41,MAT2A,CD8A,CAPN9,ASF1B,TBC1D25,SEPSECS,ALKBH2,B9D2,RASSF2,TCEA1,GSPT2,WTAP,FNTA,WDR48,CEP112,CYB5R4,WAS,ITGAV,FTHL17,PABPC5,BEGAIN,FRG1,SMAD5,DDIT3,LIMD2,RALB,RXRA,TATDN1,GEMIN7,GDF3,PSMB3,OGG1,YY1,AGRN,SF3B6,RIC8A,RPL38,RAB24,SORD,FZD7,EIF2A,UBL5,POLR2C,IRF1,ZNF34,LCP1,ANTXR2,PIK3C3,DCAF12,PSMA3,BAG6,C12ORF76,ACAT2,RPL26L1,SRP19,CTAG1A,DPPA4,TTPAL,TRAPPC6B,NKIRAS2,PDAP1,PURB,PCK2,LRFN4,SYTL2,SRGAP2,UBAC1,PMM2,KBTBD11,CREBZF,DR1,LZIC,CLTA,USP12,AP1S2,UBE2L3,TRIM21,DAXX,STAC,ELK4,SYAP1,CRTC3,OBI1,TCN2,CREB3L2,RAB2B,KLHL2,NUDT5,EXOC7,KIR3DL1,SULT2B1,UBE2M,NUMB,ZFP36,BEX5,MSX2,MED11,CRACR2A,STK4,UBLCP1,BPNT1,CRYGS,NELFE,THAP2,GDF7,RIPK1,KMO,RPS6KB2,UBE4A,DSG3,SYT1,ACADVL,VPS9D1,LILRA2,PPIL3,ALKBH3,TARS1,NTM,PHB2,HOXA11,XPO5,NTAN1,GREM1,CYBC1,UBE2N,SHKBP1,PDLIM5,DCUN1D2,KDSR,HID1,KAT5,KIR2DS4,CASP4,HYAL4,MEIS2,LAMP1,RFPL3,HDGFL3,G6PD,MAGOH,E2F5,NFKBIB,PPME1,ABHD14B,PFN1,AKIRIN2,VPS53,PCNP,LMO3,IFT22,VAMP7,OTC,WNK1,LSM4,HAT1,ZNF230,CD46,LSM1,EIF4A1,CFLAR,TMX1,CASP8,TPP2,CGGBP1,CEP20,TIPRL,BCAP31,ELAC1,POLR2K,WNT5B,MAPRE1,ATXN10,SND1,CYRIB,DBNDD2,CMC4,AP1B1,IRF5,OXLD1,CD6,PCBP3,HLA-E,ZFAND3,ASB8,UBE2Q1,AACS,GTF2F2,CFAP298,NECAP2,ANKRD2,CCDC134,ASCC2,SNRPA1,DDT,SCRN3,RAB7A,AKT1,HNRNPA0,INPP5F,POP7,PIPOX,PLEKHA3,PTER,HNRNPD,TMIGD2,NIF3L1,POLR2E,LTO1,LRP10,MAD2L1BP,ACAA1,GSK3B,ACYP1,MAP2K5,TM2D1,HEXA,SPCS1,KDM4C,CSRP1,NMNAT1,SCLY,FCGR3A,RBBP4,FBLN7,INHBC,VHLL,BUD31,CEACAM8,PGM2,JMJD6,QPRT,CIB1,GRIK2,PSTPIP1,A2ML1,GTF2B,EIF3M,DDI2,RPS19,SNRPC,EDEM2,GMPR2,CHAC1,BAP18,ACVR1,ITLN1,CPTP,ANKRD40,PLXNB3,ELAVL2,PEX26,YJU2,RPS5,AIDA,SERPINB4,ASPSCR1,ITGB2,CD68,NDRG1,MLX,CCDC97,GBA,TXNL4B,DAO,PSENEN,SPATA33,HOXD4,TIAL1,EXOSC5,UBE2F,RAB11A,DUSP10,PPTC7,DPP8,TLNRD1,USP19,MAK16,HPCAL1,NDUFA2,AKR1C4,SAR1A,PCMT1,GMPR,ITGA3,FIS1,TRIM9,TIMM13,TCF4,LYRM1,PNMA2,TGIF2LX,UBE2V2,UBXN2B,FUCA1,DDX19A,GSTM4,RFC4,NUP35,TADA3,C22ORF23,PRPF19,IKBKB,IKBKG,RPS6KB1,MOB1B,CD8B,EPN1,DCLK1,KYAT1,VPS25,GLRX3,CHMP1B,GTF2E2,TES,APOA4,DNMT3L,TIMM10B,VPS26B,RNGTT,CNTN3,STK10,PSMA5,AKT1S1,AADAT,FLT4,MRPL38,PACSIN2,CD247,TSSC4,TPGS2,DOCK2,ACVR2A,ACADL,ST6GAL2,PPARG,ARHGAP26,NGDN,CSTF1,NMI,GPN1,FANK1,HAGHL,UBE2C,MAGED1,TADA2A,HNMT,SRRT,CRADD,URM1,XCL2,DHRS4,MDH2,NUDT15,DIAPH1,DCUN1D1,GTSF1,SSBP1,RPP25,PIH1D2,ENPP3,CRIPT,BIN3,POLR2J,HCCS,SNX16,TRAPPC2,NXT2,PICK1,CEP41,MEN1,SGSH,USP30,CXORF38,LRP2BP,SULT1A1,SERTAD3,UFD1,KDF1,EMG1,RAPGEF1,COX5A,ARPC2,POLR2J2,BCAT2,SUB1,IGFBP2,SRA1,CD69,CDH1,RAMP3,HDGFL1,LMNB2,DAPK3,MYL12B,BAG1,RPN2,ADAM28,COMMD5,GATAD1,ST6GALNAC4,AP1AR,TRMT112,EMC8,FAM3A,MYCBP,NRDC,HSPBP1,NSMCE1,USF1,NARS1,VPS28,LAP3,PSMB7,VAC14,FUBP3,RANBP1,IL11RA,CHMP1A,ADAM8,PMPCA,PCYT1A,CREB1,DAP,ITPA,NOSIP,NAA20,NAPG,KCTD10,C15ORF40,TMUB1,ZCCHC17,PPCS,SLC25A1,GDAP1L1,SHC1,DSCAML1,PRR15,CHMP4A,PTRH2,POLR2M,INPP4A,USP11,YEATS4,GOLGA7,MRM2,USP28,NT5DC1,DPCD,CBX3,NCBP2,PGPEP1,GMNN,PMM1,RNF25,ARF1,MIEF1,PEF1,TPD52L2,PNPT1,LRRC59,COMMD10,CDK5RAP3,GAS2,YWHAH,MED10,IRF8,SNRPE,NUDT21,FAM110A,NCBP1,TRMT6,SRP14,CAMK2N2,ZNF593,FUT11,SEMA4A,GIMAP6,CIAO1,MTCP1,PDCD6,UNC13D,NUDT2,NCOA7,ABI3,FIBP,TTC32,HIRIP3,LIMD1,CHTF8,ATG4C,PHOSPHO2,CSNK1G1,EIF2S1,THEM4,HOMER1,PIH1D1,NPY,BROX,POLR2F,SEPTIN6,NAA10,BLOC1S6,HES1,YARS2,ETV2,FBLIM1,ZWILCH,ZNF483,RER1,KTI12,ERC1,DBI,WWOX,RTL6,HOMER3,PDIA4,CASP10,UCK1,RGS14,TXNDC12,ZNF696,ADPRS,MEIG1,HDHD3,DPP4,CASTOR1,SAP30L,FNDC8,THAP11,RPL12,SIRT3,SERPINB3,TCP1,ZKSCAN7,TRMT61B,UBA6,CRYBB1,DDOST,TRPT1,DPP6,HS6ST3,PYCR2,PPP1R10,CFAP36,HARS1,MAD2L1,PLEKHB1,CHID1,MOSPD1,CTPS1,SDHAF1,GTF2A2,EIF2S2,COA4,ZDHHC4,CETN1,TBC1D22B,NSMCE2,SNIP1,TRIM72,ADAT1,RAD18,RPS14,H2BC12,RNASET2,PSMB4,CCDC25,CARNMT1,GRAMD2B,PGAM4,UPB1,RPRD1B,RAB3C,MSANTD2,HSPH1,CRYBA2,HYPK,SYF2,RAB2A,MDGA2,NFYA,HES3,PPP4C,KLHL40,ITGA2B,METTL26,DPH2,SPIN1,TIMM23,CUTC,CCDC9,BOLA1,ANKRA2,LZTFL1,C2ORF68,GPT2,ZBTB7A,ADPRH,AGO3,LAMB1,LAMC1,PTGES2,CRCP,CAPN13,SUGT1,RBM18,SELENOF,UBE2Z,AOC1,CCDC115,SIRT2,COQ9,THG1L,CCDC43,INO80E,EEF1D,COPB2,KCTD2,FAM204A,WWP2,NME7,TOMM20,CAPS
TF	Factor: GABP-alpha; motif: CTTCCK	TF:M01660	false	6.46928e-05	4.18914	3679	2751	1657	6579	TXNL4A,MAGEA3,GSR,WASL,DFFA,HHEX,PDCL,COMT,APTX,DDX1,HDAC4,MEF2D,FAM86B1,WDR26,CDH11,AGXT,EEF1A1,PHOSPHO1,ITGA6,NMRK1,ING4,VCX,CCNB2,YAP1,AMPH,RAB5A,ANKMY2,MAD2L2,UBE2D3,AFAP1L2,MESD,IFNA1,RRAS,NODAL,TIFA,TIMM10,RFX5,CUL1,ARL5B,SHARPIN,HSPA1A,NEDD8,TBC1D13,PDCD6IP,EIF3B,CFDP1,B3GAT1,RTF2,SNRPD2,IDH3G,GPC4,RAC2,MYL3,TTC27,ST8SIA1,PTRHD1,AKR7A3,EIF1AY,PPP1CC,STYX,CYREN,SMN1,MITD1,RGS4,LRRC75A,CTNNA3,TFB2M,COQ6,PELI1,SOX2,SNRPB2,CAPNS2,MOB4,ACOT8,ZNF580,HMGCL,JPT1,PSMG2,EPS8L3,SAA2,OASL,MZT2A,FLI1,YAE1,NUTF2,TSC2,CHST10,PSIP1,ITGB1,FSCN1,PHF11,BTLA,KLHL3,JOSD1,RPL5,MFAP3,PDHX,MARVELD2,CLEC9A,NFKBID,THOP1,DNAJC12,ANXA11,DYNLRB2,DPH7,FBXO28,SENP8,RAB3D,TMED9,CEACAM16,PSMC5,HPD,TWF2,CMTR1,HNRNPA1,RAB4B,SNCG,RPS25,DLST,ZWINT,GIPC1,KLHL41,MAT2A,UBE2D1,CD8A,CYTH1,CAPN9,ASF1B,GUK1,ALDH7A1,BMP4,SEMA6D,TBC1D25,SEPSECS,ALDH1A2,ALKBH2,NEIL2,B9D2,ALDH5A1,TCEA1,GSPT2,EZH2,FZD5,PDE5A,WTAP,FNTA,USP46,WDR48,LECT2,CEP112,CYB5R4,CD81,CREBL2,NETO1,WAS,ITGAV,ITGB8,FTHL17,PABPC5,PIN1,TBCC,COQ10A,RAB4A,BEGAIN,FRG1,PYCARD,SMAD5,DDIT3,LIMD2,CXCL2,GLP1R,RALB,VCPIP1,IMPA1,PET117,ENO3,RXRA,ATXN3,REPS2,EEF1AKMT1,SNRNP25,PLPBP,EGLN2,HACL1,RTKN,TATDN1,BCCIP,INPP4B,VEGFA,GEMIN7,LDHA,NLGN4Y,SNX27,HEXIM1,MEMO1,PHYH,HSD17B11,TTC36,GDF3,EPHA8,SIGLEC5,PSMB3,OGG1,LAS2,YY1,AGRN,SF3B6,DENR,RIC8A,OVCA2,DKK2,RPL38,RAB24,HABP2,HMGN3,FZD7,EIF2A,UBL5,FCRLA,PRAME,VLDLR,GOLPH3,ENTPD2,POLR2C,MAP4K5,FN3K,TBCB,ANXA7,IRF1,ZNF34,SDC3,MTHFD2,APEX2,MSRB1,ANTXR2,RYBP,PIK3C3,PHPT1,ZHX2,HAX1,DCAF12,NAGLU,PSMA3,SDSL,ETV7,ACOX1,GCLM,MRPL28,CCL7,MED28,BAG6,MX1,INPP5D,C12ORF76,SYCE1L,ACAT2,RP2,TBPL1,SCPEP1,DLD,GSS,RPL26L1,SRP19,SRFBP1,C1QTNF9,CTAG1A,TTC9,NDUFAF1,TTPAL,AVEN,TRAPPC6B,NKIRAS2,CRYL1,PFDN1,PDAP1,PURB,DDI1,PCK2,LRFN4,RABIF,RAD51C,SRGAP2,GUSB,ELP1,TLR5,USP2,NPM2,HSPA2,UBAC1,PMM2,KBTBD11,ADAM15,MRM1,CREBZF,OPCML,UBD,DR1,CEP76,LZIC,CLTA,DNAJC1,MRAS,TCF24,DMRTC2,CD37,RAB3B,USP12,PUDP,SRC,FAM3C,VBP1,SCCPDH,PSMC3IP,AP1S2,IDI1,TRIM21,SDF2,ASB13,PHGDH,DAXX,NCF1,TBC1D24,SORCS3,STAC,CAMK4,ELK4,SYAP1,HNRNPLL,COMTD1,NCAM1,FXN,CAVIN1,USP10,IL36RN,NOS3,HMGA2,CRTC3,EBP,CEBPB,OBI1,PFN4,BRMS1L,CREB3L2,EBI3,ACHE,CYB5R2,PFKFB1,DAB2,ZBTB16,RAB2B,MYL4,DPYSL4,ENGASE,ACAT1,KLHL2,EEF1E1,PLCD3,PML,USP1,NUDT5,PSMD6,SYT13,EXOC7,BMP8B,KIR3DL1,SORCS1,ME1,SULT2B1,FXYD6,SNTA1,UCHL5,SAMD12,FUNDC1,UBE2M,HSPE1,WIF1,TRIM62,RACK1,NUMB,SAE1,UBA2,VAT1L,TTLL12,ZFP36,TSEN34,IQCD,OTX1,BRD2,FKBP4,XPNPEP3,LRRC4,CWF19L1,MSX2,RAB43,MED11,CRACR2A,FBLN5,ACSF2,STK4,UBLCP1,TRAF1,DLX2,MYL5,RAB38,ARL8A,BPNT1,DCT,PNOC,CDKN1A,SCFD1,NELFE,SELENOH,PRMT1,PLEKHO2,CR1,PDCL3,THAP2,MRPS14,GDF7,CDK20,RIPK1,BEX2,ACSS2,KMO,RPS6KB2,UBE4A,PCP4L1,ILKAP,DSG3,SYT1,RPL11,OMP,ACADVL,VPS9D1,ATP5PB,PRSS8,HSPA6,MEOX1,AMMECR1L,PPIL3,SEPTIN5,TACC3,COQ7,POLB,FZD4,MAG,PNP,FAM20C,ALKBH3,TARS1,TMA16,NKD2,NEIL1,CDK16,NTM,HIPK3,STMN1,SERF2,ID2,METTL2B,PHB2,HOXA11,XPO5,NPTXR,GREM1,CYBC1,UBE2N,UBE2V1,NUDCD2,OAT,SHKBP1,S100A9,UBE2Q2,PDLIM5,LRP5,CHMP2B,SIL1,KDSR,HID1,KAT5,KIR2DS4,MEIS2,ZNF263,ITGB3,CD248,SCUBE3,GM2A,LAMP1,MARS1,BLOC1S3,HDGFL3,G6PD,SCGN,CBX1,MAGOH,L3HYPDH,SHCBP1L,NRGN,NLGN1,MSC,PDHA2,CHAC2,CPNE7,RAB1B,DDAH1,INHBB,KIAA1143,NFKBIB,TEN1,SEZ6L,CAB39,EOLA1,AMOT,PPME1,CBX2,ABHD14B,BIRC7,PFN1,KL,EPHA4,AKIRIN2,HOXC11,REM1,VPS53,PCNP,RPSA,STOML1,CREM,IFT22,C2CD2L,IL6R,OLIG1,USP3,CCNYL1,ASRGL1,UNG,DCTD,CHD1L,VAMP7,VGLL4,FUBP1,FZD8,TKFC,OTC,WNK1,LSM4,HAT1,SH3GLB2,TYW3,ZNF230,ART5,B3GNT4,ABHD10,LACTB2,TGFBR1,EIF4EBP2,BEND6,TMEFF1,ZFAND2B,ADAT2,PSMG4,CD46,HSCB,DECR2,HK3,LSM1,EIF4A1,NAIF1,SPDL1,CFLAR,ELL3,GALNS,CDK2AP2,TMX1,KRT19,CDK2,TIAM2,DSCC1,BIK,TPP2,RBPMS2,CGGBP1,CEP20,SNX5,TIPRL,EIF4E,BCAP31,ELAC1,POLR2K,CHMP2A,UBE2D2,WNT5B,MAPRE1,ATXN10,SND1,CYRIB,SVBP,UBE2R2,PTTG1,CCNH,DBNDD2,CMC4,ESAM,AP1B1,UBE2L6,BTN3A2,PDCD4,EMC10,CNGB1,IRF5,MRI1,FBXO48,OXLD1,TSTD1,DTYMK,KCTD13,BTD,ATG4A,MYL9,HS3ST4,PEA15,PCBP3,HLA-E,RAB11FIP3,MAT1A,UBA1,MERTK,ATIC,COL2A1,ZFAND3,ASB8,MUSTN1,GCHFR,UBE2Q1,AACS,MOB3B,GTF2F2,CFAP298,NECAP2,ANKRD2,CXCL3,CCDC134,ASCC2,SNRPA1,DBT,ATF1,CDH23,CDX1,LTK,BAMBI,PRMT2,DDT,HS2ST1,SCRN3,ACY3,TIA1,LRIG1,MREG,PPP3R2,MBNL1,DMRTB1,TRAPPC13,RAB7A,MAPRE3,SKP2,AKT1,GGPS1,NONO,UNC5B,HNRNPA0,INPP5F,POP7,PLEKHA3,COASY,BTG1,TPP1,TNFAIP1,PTER,C1QL2,SDCBP2,HNRNPD,NIF3L1,S100A5,NSUN6,SPIN3,LTO1,LRP10,MKNK1,MICAL1,MAD2L1BP,CDC42EP4,ACAA1,USP22,POLR3K,GSK3B,SRY,ACYP1,CRPPA,MAP2K5,TM2D1,SSNA1,NAXE,HEXA,SPCS1,SCAND1,SENP2,KDM4C,NHP2,TAF10,CSRP1,RPAIN,NMNAT1,SCLY,AHCY,PFKFB4,PCTP,DDRGK1,PTGR2,MAPK9,MOG,RBBP4,OGFR,FBLN7,VHLL,KHSRP,BUD31,FSD1,FTH1,HSD17B8,CALD1,HS3ST1,PGM2,JMJD6,GALNT14,QPRT,CIB1,SCN3B,PSTPIP1,CCDC59,MRPL10,RBP5,ITPK1,CCDC24,HENMT1,ECHS1,BORCS5,TFB1M,FAM221A,NDEL1,A2ML1,GTF2B,CEBPG,EIF3M,TADA1,AASDHPPT,DDI2,RPS19,SNRPC,NXPH1,EDEM2,TXLNA,GMPR2,ARPC5,SH2B3,CHAC1,LIMK1,GHRL,PFKM,GFPT1,BAP18,ACVR1,ITLN1,CPTP,ANKRD40,PLXNB3,ELAVL2,PEX26,COMMD6,COL6A2,GBP2,YJU2,RPS5,BLOC1S1,MACROH2A1,MME,AIDA,COPS5,SGK1,EXOG,EGFR,EIF4EBP1,FTL,HES6,PWWP3A,ASPSCR1,PPM1G,CD68,NDRG1,FAM89B,SCGB1D1,MLX,SAR1B,CCDC97,PIP4K2B,TXNL4B,ARF5,SQSTM1,DAO,ARHGAP6,GP1BB,MGAT3,KRT71,PSENEN,SPATA33,SDHB,CCDC103,NPEPL1,HOXD4,TBC1D28,POU6F1,KHDRBS2,EXOSC5,LRRTM1,UBE2F,FCHSD1,AZIN1,RAB32,HDGF,CYTH3,FGF8,RAB11A,MGMT,PADI2,DUSP10,BCL2L11,PPTC7,MPP2,SIGLEC14,IMPACT,RANGAP1,DPP8,PPIC,PRRX1,VHL,TLNRD1,CCNA2,LXN,USP19,CHMP6,ARF4,MAK16,OGT,SERPINB8,PDE6H,DHRS11,HPCAL1,NDUFA2,AKR1C4,SAR1A,PCMT1,GMPR,ITGA3,FIS1,HEY1,CDH8,NUDT10,TRIM9,TCEA2,TIMM13,TCF4,UBE2G1,LYRM1,PNMA2,TSC22D3,UBE2V2,UBXN2B,DIRAS1,FUCA1,DDX19A,CLPP,HES5,GSTM4,KXD1,RFC4,IRF3,NUP35,RIPPLY3,TADA3,ADD2,C22ORF23,PRPF19,SELENOW,IKBKB,EMC2,PSME2,IKBKG,GSC2,GCDH,RPS6KB1,MOB1B,DCTN6,CRH,MAP3K10,CD8B,ACADSB,EPN1,DAG1,GALK2,ME2,PROM1,KYAT1,OTULIN,VPS25,CHMP1B,GTF2E2,TES,CD82,APOA4,TIMM10B,ZBTB10,VPS26B,ATP23,RNGTT,RRM2,ST13,STK10,SYNJ2BP,FKBP5,SMS,SRPK2,COL9A3,PSMA5,LOXL3,CRLF3,EIF1,KIF3C,DYNC1LI1,HNRNPK,OLFM2,RNF141,FUT7,COPE,AKT1S1,AADAT,NTAQ1,FLT4,MRPL38,OCIAD1,PACSIN2,CMPK1,SCARB1,PDYN,LSMEM1,FKBP1A,TSSC4,CFAP300,GYG2,TBCEL,TPGS2,DOCK2,ACVR2A,ARL6,ACADL,PGP,ST6GAL2,PPARG,ARHGAP26,HSF2BP,NGDN,PPP3R1,TNNT3,CSTF1,UTP6,EEF2KMT,NMI,MTHFSD,IRF4,GPN1,ARL15,ZFAND1,GMFB,FANK1,CEP43,HAGHL,UBE2C,ARL2BP,MAGED1,CUEDC1,RAB6A,TADA2A,HMX2,WNT16,ARL5A,NPL,SENP1,FOLR1,HNMT,APOL2,GPR37,RDH13,DCXR,SRRT,PARK7,URM1,S100A16,ATP5IF1,SNF8,XCL2,TPPP,DHRS4,BIRC2,MDH2,MVB12B,MAEA,NUDT15,GRIPAP1,GUCD1,SRM,BATF,DIAPH1,GMPPA,CRMP1,RAET1L,DCUN1D1,HRAS,YARS1,GTSF1,SSBP1,NRXN1,ICAM5,RPP25,PIH1D2,ENPP3,GDPD1,CRIPT,CNPY3,BIN3,POLR2J,EIF4EBP3,HCCS,SNX16,TRAPPC2,PDP1,UBE2K,NXT2,VSTM1,PICK1,CEP41,PRKRA,MAP1LC3B2,ELMO2,MEN1,SGSH,RAB33A,USP30,CXORF38,LRP2BP,SULT1A1,SERTAD3,DCC,SNX3,UFD1,SKA1,KDF1,HDAC2,GRM4,A1BG,BAIAP2,ERGIC1,OSBP,PKN2,EMG1,DUSP23,RAPGEF1,COX5A,CLYBL,USP4,HIF1AN,ARPC2,RILPL1,TAGLN,POLR2J2,BCAT2,SUB1,IGFBP2,SRA1,CDH1,RAMP3,AKAP7,HDGFL1,SCO2,HIP1R,TCEAL8,SPATA24,LMNB2,DAPK3,TRIM40,TGFB1,GPX1,MYL12B,BAG1,GPT,DDHD2,RPN2,FAM118A,ADAM28,NT5C3A,COMMD5,BTN2A2,KATNAL1,AGO1,GATAD1,NFKBIA,ST6GALNAC4,GNAS,AP1AR,ZC3H12A,C1ORF50,TRMT112,PBK,MBLAC2,WDR18,BTG4,EMC8,FAM3A,ENPP6,CHST2,MYCBP,CAB39L,SLC25A38,UGDH,NRDC,HSPBP1,COMMD9,NSMCE1,TCP11L1,SGTB,ENSA,UBL7,USF1,NARS1,VPS28,ANXA3,LAP3,ACSS3,OSTM1,PSMB2,LASP1,LNPK,IL4I1,LY75,PSMB7,VAC14,FUBP3,HUS1,RANBP1,NARF,CSNK1G2,CHCHD7,S100A10,GARS1,IL15,IL11RA,DNM1L,ETFA,CHMP1A,ETNK2,LEFTY2,SIRT6,PMPCA,PCYT1A,RHOQ,CREB1,PTPA,DHODH,SNRPD3,NIT2,DAP,TBC1D20,ITPA,NOSIP,NAA20,NAPG,KCTD10,C15ORF40,SNX11,TMUB1,TRIM27,NAPEPLD,PPCS,SLC25A1,RAB5B,HMGB2,GDAP1L1,HEBP1,OPTC,DCAF11,TRAPPC6A,SHC1,DSCAML1,PRR15,SNRPG,CHMP4A,FAM50A,AKR1B1,CBLC,PTRH2,MBNL2,PPM1B,POLR2M,INPP4A,USP11,JUND,YEATS4,RAB8B,WBP2,HAUS1,GOLGA7,MRM2,ANKRD16,USP28,SVIP,GTPBP10,PTP4A1,INIP,PNMT,POLR2I,ATG3,ATF5,NT5DC1,DPCD,CBX3,NCBP2,CBR4,TCEAL4,LAMTOR2,SARG,PGPEP1,GMNN,PMM1,RNF25,ARF1,MIEF1,PEF1,TPD52L2,CD14,PSMB10,TPPP3,PNPT1,CHEK2,NRIP3,LRRC59,ELFN2,PRPF18,FAM118B,EDN3,COMMD10,CDK5RAP3,MAPRE2,VAMP1,GAS2,DOHH,YWHAH,MED10,NECAB3,UBA5,GIPC2,SNRPE,RPA2,SETBP1,MZB1,NUDT21,FAM110A,KDM8,DKK4,NCBP1,BIN2,TRMT6,SRP14,CAMK2N2,ZNF593,FUT11,NFKBIE,MAT2B,SEMA4A,GIMAP6,CIAO1,MTCP1,PDCD6,UNC13D,FOXO1,NUDT2,ABI3,NOP16,FIBP,TTC32,PDLIM3,MMADHC,TEF,HIRIP3,CTNNBIP1,LIMD1,POLE3,KARS1,CHTF8,ATG4C,PHOSPHO2,CLSTN2,SARS1,SPAG7,CSNK1G1,EIF2S1,THEM4,ADGRE5,HOMER1,PIH1D1,NPY,MTHFD2L,BROX,POLR2F,SEPTIN6,AIF1L,PIM2,IZUMO1,DESI1,NAA10,COMMD8,SNX12,TCEAL3,RHOC,MAP3K3,HOXA5,DTD1,SLIT2,DENND10,VCP,BLOC1S6,METTL3,NPPC,HES1,YARS2,DNPEP,SH3GLB1,ETV2,FBLIM1,ZWILCH,CDH12,NRL,ZNF483,RER1,KLF4,KTI12,ERC1,TLDC2,NEU1,MMAB,UBL3,SNCAIP,SLIT1,DBI,WWOX,RTL6,HOMER3,BAP1,PDIA4,COX19,CASP10,DAZAP1,UCK1,IP6K2,NEUROG3,FOXO4,LRATD2,SLBP,RGS14,RABGAP1L,ATP6V1C2,SP6,TXNDC12,CPOX,ZNF696,SERPINE2,USP5,RPS20,GALNT9,HSPA13,PTGR1,ADPRS,OSTF1,PYGB,MEIG1,ATOH1,MYL6B,USP15,C1GALT1,C1GALT1C1,HDHD3,SERPINB5,DPP4,CASTOR1,SAP30L,FNDC8,MPI,BCL11A,CAPZB,THAP11,SIRT3,DYRK1A,IER2,DOK1,CD160,TCP1,ZKSCAN7,CCDC149,TRMT61B,GGCT,UBA6,UBE2A,CRYBB1,DDOST,TRPT1,WDR5,DUSP18,GOLM1,TEC,SULT1C4,YY2,DPP6,GID8,SAA1,CUTA,IRAK4,RNF31,SPECC1,HS6ST3,COQ5,GABPB1,PYCR2,STARD7,IZUMO4,DLGAP4,DTNBP1,PPP1R10,CFAP36,CTDSPL,HARS1,MAD2L1,PSMD10,RAB37,ACOT13,CES1,PLEKHB1,ZCCHC18,CSNK1A1L,MAGIX,CHID1,RAB11B,MOSPD1,TMEM225B,MOCOS,CTPS1,ZBP1,SDHAF1,CLIC3,GTF2A2,UPRT,EIF4A2,ACADS,PCDH17,MALT1,TK2,EIF2S2,MAP1LC3A,NANP,LRP6,G3BP1,KCNAB3,COA4,RBP4,LRRFIP2,NHLRC2,ZDHHC4,MICALL1,DYRK3,CETN1,FTO,GLUL,TBC1D22B,NSMCE2,IFT20,ITGAM,KREMEN1,CDH4,ACADM,RBMS1,CETN3,NELFA,ABHD5,SNIP1,DLG2,UNC119B,TRIM72,HYOU1,ADAT1,NADK2,ZNF69,RAD18,H2AC11,GFER,RPS14,H2BC12,MYL12A,AMPD2,RNASET2,PSMB4,RIOX2,MRTO4,CCDC25,CARNMT1,ASNS,SLITRK2,GRAMD2B,PGAM4,NUDT14,UPB1,MATN3,RPRD1B,AMBP,RAB3C,MSANTD2,GSTT2,GAP43,CD9,HSPH1,GMPS,CRYBA2,CPPED1,HYPK,FCGRT,CCDC92,EPHB1,SYF2,NOMO2,FDPS,NUDT11,DMTN,RAB2A,MDGA2,CCNA1,NFYA,LRP4,HES3,THY1,PPP1R9B,HMGA1,ALAD,NANS,LRRC20,GLRX5,PPP4C,KLHL40,NECTIN1,ITGA2B,ECI1,ZW10,BCDIN3D,METTL26,DPH2,SPIN1,LRCH4,C19ORF53,PDHB,TIMM23,SEMA5B,BEX4,CUTC,CCDC9,STXBP6,BOLA1,ANKRA2,UBE2E3,LZTFL1,C2ORF68,MCAM,PRSS27,TCEAL5,NFE2L2,GPT2,FAM9B,ZBTB7A,MB21D2,ITGA5,ADPRH,AARSD1,FAM151B,AGO3,ABCD4,LAMA2,LAMB1,LAMC1,PTGES2,QTRT1,FOXP4,CRCP,STX17,SUGT1,KCTD1,RBM18,ATP6V1F,TLE5,AK4,TCN1,SELENOF,EHD1,NARS2,VCX3A,CDH13,FNBP1,KCTD15,UBE2Z,AMIGO1,CPLX2,PPIG,PRPS2,TPD52L1,CCDC115,ULBP2,PDCD1,TAF12,PFN2,POLD4,SIRT2,COQ9,RDH10,THG1L,CCDC43,LSM12,NDUFAF3,INO80E,EEF1D,COPB2,MPZL1,KCTD2,FAM204A,WWP2,CSTB,TULP1,ATRN,CSAG2,RTCA,HSPB6,NME7,GMDS,TOMM20,ADGRB2,CYBRD1,ACTN4
TF	Factor: E2F; motif: GGCGSG	TF:M00803	false	6.64026e-05	4.17781	4489	2751	1988	6579	TXNL4A,GSR,WASL,DFFA,HHEX,MORF4L1,PDCL,COMT,LSM3,APTX,NRP2,DDX1,EPS8L2,EGLN3,HDAC4,PRPSAP2,FAM86B1,WDR26,CDH11,EEF1A1,PHOSPHO1,ITGA6,NR2C2AP,NMRK1,YAP1,KCTD6,AMPH,ANKMY2,ZC4H2,MAD2L2,UBE2D3,UBB,EYA2,AFAP1L2,MESD,USP14,GLS,NODAL,TIFA,CLSTN1,RFX5,PSMB9,CUL1,ARL5B,SHARPIN,HSPA1A,TBC1D13,PDCD6IP,EIF3B,EPOR,CFDP1,B3GAT1,RTF2,SNRPD2,IDH3G,AGO2,GPC4,DNPH1,RAC2,TTC27,CAMLG,ST8SIA1,PTRHD1,TMEM221,AKR7A3,RGS16,EIF1AY,RPP30,STARD5,PPP1CC,STYX,RWDD1,PHEX,CYREN,SMN1,LRRC75A,TFB2M,EFNA1,COQ6,PELI1,PHETA2,SOX2,DRAP1,MOB4,LDLRAP1,RBM4,ACOT8,ZNF580,HMGCL,JPT1,PSMG2,OASL,NUDT16,MZT2A,FAHD1,FLI1,YAE1,NUTF2,TSC2,CHST10,PSIP1,ITGA4,ITGB1,FSCN1,RHOT1,PHF11,JOSD1,PRRT2,ANPEP,PDHX,MARVELD2,GDI1,NFKBID,LPL,THOP1,ANXA11,DPH7,XYLT2,PMF1,FBXO28,SENP8,METAP1D,TMED9,UROD,PSMC5,TWF2,CMTR1,HNRNPA1,RAB4B,RPS25,DLST,ATOX1,ZWINT,GIPC1,MAT2A,HMOX1,UBE2D1,CD8A,ASF1B,GUK1,ALDH7A1,TRIAP1,SHD,BMP4,SEMA6D,TYW5,EML2,TBC1D25,APOC1,ALDH1A2,ALKBH2,NEIL2,AGFG2,CADM2,B9D2,ALDH5A1,TCEA1,MARCKSL1,GSPT2,EZH2,FZD5,PDE5A,ADA,WTAP,FNTA,USP46,WDR48,CEP112,DHRS3,CD81,SSX4,CREBL2,NETO1,INHA,NLGN3,HSPA1B,ITGAV,ITGB8,FTHL17,PABPC5,KCTD7,PIN1,TBCC,COQ10A,MPPED2,RAB4A,CGB3,NAP1L4,BEGAIN,FRG1,PYCARD,SMAD5,DDIT3,DBNDD1,LIMD2,CXCL2,GINS1,RALB,VCPIP1,RAB13,IMPA1,PET117,ENO3,REPS2,EEF1AKMT1,VSNL1,SNRNP25,PLPBP,BICD1,EGLN2,HACL1,TSEN15,ZSWIM7,ALDH2,TATDN1,BCCIP,VEGFA,GEMIN7,LDHA,SNX27,ACBD4,HEXIM1,MEMO1,PHYH,HSD17B11,CFL2,EPHA8,MEOX2,PPP1R1A,PSMB3,OGG1,LAS2,YY1,AGRN,SF3B6,NEUROG1,DENR,LRP11,RIC8A,OVCA2,RPL38,CYLD,PLA2G12A,ITGA11,CTNNA1,RAB24,CT83,PSPC1,SORD,FZD7,EIF2A,CASP7,HAGH,ALPL,UBL5,VLDLR,GOLPH3,ENTPD2,CS,POLR2C,MAP4K5,FN3K,TBCB,RAMP1,ANXA7,RTN1,SH3BGRL2,IRF1,PSAT1,ZNF34,STARD10,SDC3,MTHFD2,PITPNM3,PYCR1,APEX2,PLXNA4,MSRB1,ANTXR2,RYBP,PIK3C3,CHRNA5,PHPT1,SEC14L4,ZHX2,KIRREL2,DMC1,MTMR7,HMX3,GAL,ASF1A,PLEKHF2,MRPL50,DCAF12,FZD10,NAGLU,RHOB,PSMA3,TCL1A,SMOC2,PGLS,GNAQ,ID1,ETV7,ACOX1,GCLM,APBB1IP,MRPL28,MRFAP1L1,RPS12,MED28,BAG6,GHRH,SFRP5,MX1,C12ORF76,BCL7A,SYCE1L,ACAT2,RP2,MAPK6,XYLB,SEPTIN1,PRTFDC1,VANGL1,PSPH,GSS,RPL26L1,SRP19,PFDN2,C1QTNF9,CTAG1A,TTC9,DPPA4,NDUFAF1,TTPAL,AVEN,TRAPPC6B,UPP1,NKIRAS2,CRYL1,PFDN1,PDAP1,ICA1,PURB,UNC5D,PCSK2,UBA3,TNFRSF25,DDI1,PCK2,LRFN4,RABIF,SYTL2,SRGAP2,GUSB,ELP1,TLR5,SUFU,USP2,NPM2,HSPA2,RILPL2,FABP3,UBAC1,RSPO1,KPNA5,NT5E,KBTBD11,ADAM15,SCARA3,MRM1,CREBZF,NT5C3B,OPCML,DR1,CEP76,LZIC,CLTA,HEXB,MYBPC2,HORMAD2,DNAJC1,MRAS,PNLIPRP2,TCF24,DMRTC2,TOM1L2,CD37,RAB3B,USP12,PUDP,F13A1,IP6K1,RABL6,SRC,FAM3C,F11R,FHOD1,SCCPDH,PSMC3IP,AP1S2,IDI1,UBE2L3,LGR4,MSR1,SDF2,ASB13,PHGDH,DAXX,NCF1,TRIP10,TBC1D24,SORCS3,STAC,CAMK4,ELK4,SYAP1,HNRNPLL,COMTD1,NCAM1,FXN,BMPER,CAVIN1,USP10,TAF15,PLS3,CNN2,HMGA2,KPNA1,CRTC3,EBP,CEBPB,OBI1,PFN4,BRMS1L,TCN2,TAGLN3,CREB3L2,IL12A,EBI3,ACHE,CYB5R2,DAB2,ZBTB16,EBAG9,GLUD2,DPYSL4,ENGASE,ACAT1,KLHL2,EEF1E1,HECW2,PLCD3,AS3MT,USP1,NUDT5,PSMD6,SYT13,BMP8B,SORCS1,RPP25L,SULT2B1,TLR10,FXYD6,SNTA1,UCHL5,RABEP1,SAMD12,FUNDC1,UBE2M,HSPE1,WIF1,RCN3,ADCYAP1R1,TRIM62,RACK1,NID2,SAE1,UBA2,VAT1L,TTLL12,RAB3A,ZFP36,PRC1,SRPK1,TSEN34,IQCD,OTX1,VMAC,BRD2,FKBP4,NCAN,TSHR,KLF9,PPM1F,CBLN2,MTUS2,PAX8,NIPSNAP3B,LRRC4,CWF19L1,MSX2,RAB43,UGT1A1,GDF10,CRACR2A,FBLN5,HSDL2,MAFG,ACSF2,STK4,GLDN,UBLCP1,HLF,TRAF1,SLIT3,MYL5,RAB38,ARL8A,LDLRAD3,BPNT1,SCP2,CRYGS,CDKN1A,MAP3K11,NELFE,SELENOH,PLEKHO2,CR1,PDCL3,GDF7,CDK20,SETD3,RIPK1,ACSS2,PSMC3,PHYHD1,RPS6KB2,FOSL2,UBE4A,PCP4L1,PITX2,ILKAP,DSG3,PPP1R27,SYT1,ROGDI,RPL11,ACADVL,VPS9D1,CAMKK1,HSPA6,PPIL3,KRT14,SEPTIN5,TACC3,SFRP4,COQ7,POLB,FZD4,PNP,FAM20C,ALKBH3,TMA16,NKD2,NEIL1,RCSD1,CDK16,NTM,CD2AP,HIPK3,STMN1,SERF2,ID2,METTL2B,PHB2,HOXA11,XPO5,EED,NTAN1,NPTXR,GREM1,CYBC1,UBE2N,UBE2V1,VNN2,FAM219B,NUDCD2,OAT,SHKBP1,RAB1A,LRP12,UBE2Q2,PDLIM5,THAP4,NUMBL,LRP5,SIL1,PTGES3,DCUN1D2,KDSR,HID1,KAT5,KIR2DS4,GAB1,MEIS2,STX1A,ZNF263,ITGB3,ACOT12,SCUBE3,DDIT4,GM2A,LAMP1,EPHA7,CTHRC1,PNPO,GFPT2,MARS1,BLOC1S3,HDGFL3,G6PD,SCGN,CBX1,MAGOH,L3HYPDH,SHCBP1L,BMP3,NRGN,NLGN1,MSC,E2F5,JPT2,S100Z,CYSRT1,CHAC2,CPNE7,RAB1B,CES3,DDAH1,INHBB,NFKBIB,TEN1,SEZ6L,TPH1,CAB39,EOLA1,SH3GL2,NRG1,AMOT,OCLN,CBX2,ABHD14B,PFN1,KL,EPHA4,AKIRIN2,REM1,VPS53,RPSA,STOML1,GATM,CREM,IFT22,C2CD2L,IL6R,OLIG1,USP3,CCNYL1,ASRGL1,RAB3IL1,C1QTNF4,UNG,DCTD,CHD1L,VAMP7,NPM1,VGLL4,FUBP1,FZD8,TKFC,OTC,RAB23,PLXND1,UBE2W,CLDN1,SH3BGRL3,WNK1,LSM4,HAT1,NT5M,DUSP21,SH3GLB2,RRAD,ART5,B3GNT4,OSBPL1A,LACTB2,TGFBR1,EIF4EBP2,BEND6,TMEFF1,ZFAND2B,ADAT2,PSMG4,CD46,HSCB,DECR2,TTC33,PPP1R14A,SAMM50,EIF4A1,NAIF1,PGA4,SPDL1,CFLAR,ELL3,GALNS,MACROD2,CDK2AP2,TMX1,KRT19,BRAF,ACVRL1,DSCC1,BIK,TPP2,RBPMS2,VAT1,CGGBP1,CEP20,SNX5,EIF4E,BCAP31,MSI2,ELAC1,N4BP2L2,UBE2D2,WNT5B,EEF1G,IHH,CPLX3,MAPRE1,ATXN10,FAHD2A,SND1,CYRIB,SMNDC1,SVBP,UBE2R2,TCEAL1,CCNH,DBNDD2,CMC4,BMI1,ESAM,AP1B1,UBE2L6,NAA50,EXOSC8,PDCD4,UBQLN2,INPP5A,EMC10,IRF5,RBP1,BAG2,MRI1,NUCB2,FBXO48,OXLD1,TSTD1,DTYMK,KCTD13,BTD,NDUFB10,GNE,HS3ST4,PEA15,PCBP3,HLA-E,RAB11FIP3,UBA1,MERTK,ATIC,COL2A1,MED20,ZFAND3,ASB8,GCHFR,GPHN,KRAS,UBE2Q1,AACS,MOB3B,GTF2F2,CFAP298,CXCL3,CCDC134,SNRPA1,DBT,NT5C1A,ATF1,GABARAP,CDH23,CDX1,VAMP2,BAMBI,PRMT2,DDT,HS2ST1,SCRN3,ACY3,EXD1,TCEAL2,LRIG1,PAX3,KHDC1L,MREG,LMAN1,MBNL1,CKMT1A,DMRTB1,RAB7A,MAPRE3,SKP2,CRIP1,AKT1,SERPINB9,FLT1,NONO,MAP6D1,NDRG2,UNC5B,HNRNPA0,INPP5F,POP7,PLEKHA3,COASY,BTG1,ALG2,CT45A3,TNFAIP1,PTER,C1QL2,BLVRB,SDCBP2,HNRNPD,EFNA2,TMIGD2,SH3PXD2B,NIF3L1,NSUN6,POLR2E,SPIN3,LTO1,FADD,LRP10,EIF4G1,MKNK1,MICAL1,MAD2L1BP,SELENBP1,CDC42EP4,ACAA1,USP22,POLR3K,ACYP1,CRPPA,MAP2K5,TM2D1,SSNA1,NAXE,ARMC8,HEXA,SPCS1,SCAND1,SENP2,KDM4C,NHP2,TAF10,CSRP1,RPAIN,SNX15,NMNAT1,SCLY,AHCY,PFKFB4,PCTP,KLHL14,CRIM1,DDRGK1,PTGR2,NME4,USF2,MAPK9,RBBP4,OGFR,RAET1G,FBLN7,NECAB1,TIPIN,KHSRP,BUD31,RELN,FSD1,FTH1,ITGA2,LAMA3,BPHL,ZFAND5,HS3ST1,PGM2,PRKAR2A,C4ORF36,JMJD6,GALNT14,ARL6IP1,SCN3B,CCDC59,MRPL10,ITPK1,CCDC24,HENMT1,ECHS1,SRGN,BORCS5,CYRIA,FAM221A,NDEL1,GTF2B,CEBPG,EIF3M,TADA1,ETV4,SUMO2,AUH,AASDHPPT,COL5A1,NUBP1,DDI2,RPS19,SNRPC,NXPH1,EDEM2,TXLNA,ARPC5,SH2B3,CHAC1,LIMK1,PFKM,GFPT1,BAP18,NFIA,IDH1,COL9A1,COPS8,CPTP,ANKRD40,PLXNB3,ADGRB1,ELAVL2,PEX26,LIPG,DYRK2,NKIRAS1,SH3GL3,COL6A2,GBP2,YJU2,CMBL,ARG2,RPS5,OXSR1,DPYS,MACROH2A1,NUDT7,PDE4C,MME,AIDA,COPS5,SGK1,LRRC3B,EGFR,EIF4EBP1,FTL,SSPN,HES6,PWWP3A,ASPSCR1,PPM1G,ITGAL,ITGB2,NDRG1,FAM89B,SCGB1D1,VWC2,MLX,SAR1B,CCDC97,CA12,PIP4K2B,NRBF2,TXNL4B,OXCT1,ARF5,SQSTM1,ARHGAP6,GP1BB,MGAT3,SSTR1,BASP1,NAALADL1,FOXP1,PSENEN,EPHA6,SPATA33,SDHB,CCDC103,PDGFD,NPEPL1,HOXD4,TIAL1,POU6F1,KHDRBS2,PRTG,EXOSC5,LRRTM1,UBE2F,FCHSD1,AZIN1,RAB32,HDGF,CYTH3,IMMP2L,FGF8,KIR2DL3,MGMT,FGF9,DUSP10,BCL2L11,PPTC7,MPP2,IMPACT,RANGAP1,DPP8,PPIC,APOL3,PRRX1,VHL,DCPS,TLNRD1,CCNA2,HTRA1,USP19,CALCB,CHMP6,ARF4,DNALI1,MAK16,OGT,SERPINB8,DHRS11,NDUFA2,RAB21,SAR1A,PCMT1,NCKIPSD,ALOX5,GMPR,SPC25,SDCBP,ITGA3,FIS1,GK5,HEY1,CDH8,CYB5R1,NUDT10,TRIM9,TCEA2,TIMM13,UBE2G1,LYRM1,PNMA2,PIK3AP1,QTRT2,TXNDC9,TSC22D3,UBE2V2,UBXN2B,DIRAS1,FUCA1,DDX19A,CLPP,HES5,GSTM4,XBP1,KXD1,RFC4,IRF3,STAT5A,RIPPLY3,TADA3,CMTM4,ADD2,C22ORF23,ACBD6,PRPF19,SELENOW,IKBKB,EMC2,PSME2,CASK,IKBKG,GPX3,GSC2,USH1C,GCDH,RPS6KB1,MOB1B,ARHGEF16,GSTZ1,DCTN6,PGM5,PCNA,ADK,MAP3K10,TAF8,CD8B,ACADSB,EPN1,DAG1,ME2,DCLK1,KYAT1,REEP2,OTULIN,CALB2,TIMM8A,CDCP1,VPS25,GLRX3,CHMP1B,GTF2E2,UBE2S,CCDC107,CTDSP1,TES,ATL3,TIMM10B,TRIM5,ZBTB10,VPS26B,ATP23,RNGTT,TIMELESS,PLCXD3,TCF12,CNTN3,STK10,SIX6,FKBP5,SMS,SRPK2,COL9A3,LOXL3,CRLF3,EIF1,KIF3C,ARMC3,DYNC1LI1,HNRNPK,OLFM2,FUT7,COPE,CA5B,AKT1S1,RCAN3,AADAT,CINP,NTAQ1,FLT4,MRPL38,PACSIN2,JDP2,CMPK1,SCARB1,FKBP1A,CD320,TSSC4,CFAP300,GYG2,TBCEL,PAGR1,KCTD17,TPGS2,DOCK2,RBKS,ACVR2A,ARL6,ACADL,PCLAF,SH3KBP1,PGP,ST6GAL2,PPARG,CPLX1,MECP2,ARHGAP26,HSF2BP,NGDN,PPP3R1,RBM17,CSTF1,UTP6,NMI,MTHFSD,IRF4,GPN1,ARL15,ZFAND1,GMFB,FANK1,CEP43,HAGHL,ARC,ARL2BP,CUEDC1,RAB6A,TADA2A,HMX2,WNT16,ARL5A,NPL,SENP1,FOLR1,CMIP,GPR37,PTPMT1,RDH13,HSPG2,DCXR,SRRT,PARK7,SHOX,URM1,ATP5IF1,SNF8,TPPP,BIRC2,NABP1,MDH2,MVB12B,KCTD3,MAEA,NUDT15,GRIPAP1,GUCD1,SRM,SNAP23,DIAPH1,UBE2H,CRMP1,LRATD1,RAET1L,DCUN1D1,HRAS,YARS1,SSBP1,NRXN1,CACNB3,ICAM5,TICAM2,SH3BP5,RPP25,CATIP,ENPP3,TEX30,GDPD1,CNPY3,BIN3,PPM1M,POLR2J,ARRDC5,ROPN1B,SNX16,RAC3,TRAPPC2,PDP1,UBE2K,VSTM1,PICK1,CEP41,PRKRA,MAP1LC3B2,ELMO2,MEN1,SGSH,RAB33A,CXORF38,LRP2BP,SERTAD3,DCC,SNX3,UFD1,SKA1,KDF1,HDAC2,GRM4,MYL6,JUP,BAIAP2,CAPNS1,GIP,PKN2,EMG1,IFIH1,RAPGEF1,COX5A,CLYBL,USP4,ARPC2,ROBO2,RILPL1,POLR2J2,BCAT2,SUB1,AIPL1,IGFBP2,SNUPN,CDH1,RAMP3,AKAP7,GNAI1,GLIPR2,RWDD4,KAT2A,HDGFL1,SCO2,HIP1R,TCEAL8,SSR2,SLITRK1,LMNB2,DAPK3,TGFB1,CCDC89,GPX1,MYL12B,BAG1,DDHD2,RPN2,FAM118A,CLIC4,NT5C3A,COMMD5,KATNAL1,AGO1,GATAD1,NFKBIA,ST6GALNAC4,GNAS,AP1AR,ZC3H12A,C1ORF50,TRMT112,PBK,MBLAC2,WDR18,BTG4,EMC8,FAM3A,SPANXN4,CHST2,MYCBP,CAB39L,SLC25A38,UGDH,NRDC,RILP,NDUFAF2,COMMD9,TCP11L1,SGTB,ENSA,USF1,NARS1,CADPS2,CNRIP1,CDKL2,RND3,OTUD3,ANXA3,CCDC69,LAP3,OSTM1,PSMB2,LASP1,HBQ1,LNPK,IL4I1,MAP2K6,LY75,VAC14,FUBP3,HUS1,RANBP1,NARF,PHKA1,CSNK1G2,CHCHD7,S100A10,GARS1,IL15,DNM1L,ETFA,CHMP1A,ETNK2,STAT5B,SIRT6,TFCP2L1,TRIM28,ADAM8,PMPCA,PCYT1A,RHOQ,CREB1,PFDN4,PTPA,DHODH,SNRPD3,H2BC21,EHD2,NIT2,DAP,TBC1D20,ITPA,NAA20,NAPG,SPATA22,ALDH6A1,SNX11,RP9,TMUB1,ZCCHC17,MDGA1,MSRB2,TRIM27,NAPEPLD,PPCS,SLC25A1,HMGB2,TP53I3,GDAP1L1,DCAF11,TRAPPC6A,SHC1,DSCAML1,SYT6,LIN7B,PRR15,SNRPG,CHMP4A,FAM50A,AKR1B1,CBLC,PTRH2,SPA17,PPM1B,POLR2M,INPP4A,USP11,JUND,POU2AF1,HSPA12A,YEATS4,RAB8B,WBP2,HAUS1,GOLGA7,MRM2,DKKL1,FZD2,ANKRD16,BLOC1S5,USP28,SVIP,PTP4A1,INIP,PNMT,POLR2I,ATG3,ATF5,ARNT,HADH,NT5DC1,FN1,CBX3,HECTD3,CBR4,LAMTOR2,ABR,DSTN,PGPEP1,PTP4A3,GMNN,ARHGAP24,PMM1,ARF1,MIEF1,PEF1,TPD52L2,PSMB10,CHEK2,NRIP3,LRRC59,ELFN2,PRPF18,MORF4L2,FAM118B,KIRREL1,EDN3,COMMD10,CDK5RAP3,MAPRE2,WWC1,CCNE1,VAMP1,GNG12,DOHH,YWHAH,MED10,NECAB3,UBA5,GIPC2,BRF1,SNRPE,RPA2,MZB1,NUDT21,FAM110A,NCBP1,BIN2,GEMIN6,TCEAL7,SRP14,NSL1,CAMK2N2,ZNF593,FUT11,NFKBIE,DLAT,HPRT1,BRK1,MAT2B,GIMAP6,CIAO1,MTCP1,PDCD6,FOXO1,NUDT2,FIBP,TTC32,MDP1,PDLIM3,SPINK4,TEF,HIRIP3,PPA2,CTNNBIP1,LIMD1,POLE3,KARS1,EFHD1,CHTF8,ATG4C,PHOSPHO2,CLSTN2,SARS1,LMO4,ASAP3,SPAG7,CSNK1G1,EIF2S1,THEM4,HOMER1,PIH1D1,DYNC1LI2,NPY,MTHFD2L,BROX,POLR2F,SEPTIN6,AIF1L,PIM2,PID1,IZUMO1,DESI1,PLEKHM2,NAA10,TREM2,COMMD8,SNX12,TCEAL3,RHOC,GRHPR,PUS7,MAP3K3,HOXA5,DTD1,SLIT2,DENND10,VCP,BLOC1S6,PHYHIPL,METTL3,NPPC,HES1,YARS2,DNPEP,SH3GLB1,ETV2,ZWILCH,NATD1,EFHD2,NRL,RER1,PLTP,KLF4,KTI12,ERC1,TLDC2,MVD,C1QL3,NEU1,PALM,MMAB,UBL3,ARID3C,SNCAIP,DBI,WWOX,RTL6,BAP1,PDIA4,COX19,DAZAP1,UCK1,NDUFAF5,NEUROG3,CLUH,PTPRN,WARS2,FOXO4,ARL4D,NVL,LRATD2,SLBP,PCDH1,RABGAP1L,ATP6V1C2,MTSS2,SP6,ANKRD54,PRKAR2B,CPOX,BMP2,ZNF696,BTN1A1,TCF21,GALNT9,HSPA13,PTGR1,SEPTIN3,ADPRS,ASB9,DNM1,OSTF1,PYGB,MEIG1,ATOH1,ARHGAP22,C1GALT1,C1GALT1C1,HDHD3,SERPINB5,NUB1,DPP4,CASTOR1,LIN28B,SAP30L,LDB1,FNDC8,MPI,LGALSL,CAPZB,THAP11,SIRT3,DYRK1A,IER2,DOK1,FZD1,DRG1,TCP1,ZKSCAN7,CCDC149,TRMT61B,GGCT,KIF3B,UBA6,UBE2A,CFHR5,RTN4RL1,LPIN1,DDOST,PITX3,TRPT1,WDR5,DUSP18,GOLM1,STK3,TEC,YY2,DPP6,GID8,CUTA,IRAK4,EPHB4,RNF31,SPECC1,HS6ST3,COQ5,GABPB1,GNG11,PYCR2,STARD7,IZUMO4,TERB2,DLGAP4,DTNBP1,PPP1R10,CFAP36,CTDSPL,CABP2,MAD2L1,ZC3H8,HSD17B4,ACOT13,FZD9,RPP40,RBFOX1,ZCCHC18,MAGIX,CHID1,RAB11B,TMEM225B,MOCOS,KLC3,DSG2,CTPS1,SDHAF1,CLIC3,KHK,GTF2A2,EIF4A2,RALYL,PCDH17,IGF2R,MALT1,ANXA4,TK2,EIF2S2,MAP1LC3A,SOX9,NANP,LRP6,G3BP1,ABCF3,RBP4,LRRFIP2,NHLRC2,ZDHHC4,MICALL1,LIN7A,DYRK3,EHD3,GALNT4,MPC1,CETN1,GLUL,NSMCE2,IFT20,ITGAM,KREMEN1,ABHD4,ITGB1BP2,NAE1,COA7,CDH4,ACADM,RBMS1,NELFA,EURL,ABHD5,SNIP1,DLG2,UNC119B,TRIM72,HYOU1,ADAT1,NADK2,ATP6V1C1,ZNF69,RDX,H2AC1,RAD18,H2AC11,GAS6,GFER,RPS14,H2BC12,MYL12A,HSPA5,AMPD2,RNASET2,PSMB4,RIOX2,GULP1,VIM,MRTO4,CCDC25,CARNMT1,TATDN3,MKX,ASNS,TXNL1,SLITRK2,PHF6,GRAMD2B,NUDT14,VSX1,UPB1,MATN3,RPRD1B,GLUD1,SPI1,RAB3C,MSANTD2,GSTT2,LRFN3,CD9,CEBPA,NPPB,GMPS,CRYBA2,CPPED1,HYPK,CCDC92,NUBP2,EPHB1,NOMO2,FDPS,NUDT11,PON2,DMTN,RAB2A,MDGA2,CCNA1,NFYA,LRP4,THY1,PPP1R9B,HMGA1,ALAD,NANS,LRRC20,GLRX5,PPP4C,KLHL40,NECTIN1,ITGA2B,ECI1,ZW10,BCDIN3D,METTL26,SAMD4B,BZW2,PODXL,DPH2,SPIN1,LRCH4,C19ORF53,PDHB,TIMM23,SEMA5B,BEX4,CUTC,CCDC9,STXBP6,BOLA1,UBE2E3,LZTFL1,C2ORF68,MCAM,PRSS27,NFE2L2,GPT2,SUOX,MRPL12,ZBTB7A,MB21D2,ITGA5,ADPRH,CHN1,AARSD1,FAM151B,AGO3,CDH6,ABCD4,LAMB1,LAMC1,PTGES2,CLUAP1,FOXP4,CRCP,ATE1,STX17,SUGT1,KCTD1,RBM18,ATP6V1F,TLE5,AK4,SELENOF,EHD1,CDH13,NMT2,FNBP1,GLT8D2,KCTD15,UBE2Z,AMIGO1,GAS7,CPLX2,PWWP2B,PPIG,PRPS2,TPD52L1,CCDC115,RASSF5,ULBP2,TAF12,PFN2,POLD4,SIRT2,COQ9,RDH10,LGR5,NDRG3,THG1L,CCDC43,LSM12,TCEA3,NDUFAF3,HDAC6,INO80E,EEF1D,KDM1A,COPB2,MPZL1,KCTD2,FAM204A,GRK5,WWP2,SIAH1,ADGRL3,CSTB,TULP1,ATRN,HSPB6,GMDS,TOMM20,CAPS,ADGRB2,CYBRD1,ACTN4
TF	Factor: GABP; motif: CACTTCCGGNNN	TF:M01258	false	6.66337e-05	4.17631	880	2751	450	6579	WASL,COMT,APTX,DDX1,HDAC4,WDR26,ING4,MAD2L2,TIMM10,ARL5B,SHARPIN,NEDD8,TBC1D13,PDCD6IP,CFDP1,B3GAT1,RTF2,IDH3G,CYREN,MITD1,ACOT8,ZNF580,YAE1,TSC2,PHF11,MFAP3,FBXO28,RPS25,DLST,ASF1B,TBC1D25,ALDH1A2,ALKBH2,FNTA,WDR48,CYB5R4,NETO1,FTHL17,RAB4A,FRG1,DDIT3,PET117,ENO3,RTKN,TATDN1,NLGN4Y,OGG1,AGRN,SF3B6,RIC8A,OVCA2,RAB24,EIF2A,UBL5,GOLPH3,POLR2C,IRF1,ZNF34,PIK3C3,HAX1,DCAF12,ACOX1,BAG6,RP2,RPL26L1,SRP19,CTAG1A,TTPAL,AVEN,TRAPPC6B,NKIRAS2,PDAP1,PURB,ELP1,UBAC1,PMM2,MRM1,CREBZF,DR1,LZIC,DNAJC1,DMRTC2,PUDP,AP1S2,TRIM21,DAXX,ELK4,SYAP1,USP10,CREB3L2,KLHL2,NUDT5,BMP8B,SORCS1,SULT2B1,UBE2M,UBA2,TSEN34,OTX1,XPNPEP3,MED11,STK4,UBLCP1,DLX2,NELFE,PRMT1,THAP2,RIPK1,UBE4A,PCP4L1,VPS9D1,PPIL3,TACC3,ALKBH3,TARS1,TMA16,PHB2,HOXA11,CYBC1,UBE2N,SHKBP1,HID1,KAT5,MEIS2,G6PD,MAGOH,L3HYPDH,RAB1B,TEN1,PPME1,PFN1,VPS53,IFT22,DCTD,OTC,HAT1,TYW3,ZNF230,EIF4EBP2,PSMG4,CFLAR,GALNS,CDK2,CGGBP1,TIPRL,BCAP31,ELAC1,POLR2K,CHMP2A,MAPRE1,SND1,CMC4,AP1B1,ATIC,GCHFR,AACS,GTF2F2,CFAP298,NECAP2,ANKRD2,CCDC134,ASCC2,SNRPA1,ATF1,LTK,DDT,MAPRE3,INPP5F,POP7,PTER,SDCBP2,HNRNPD,NIF3L1,NSUN6,LTO1,LRP10,MICAL1,MAD2L1BP,ACAA1,ACYP1,HEXA,SPCS1,SCAND1,KDM4C,NMNAT1,SCLY,PTGR2,MAPK9,KHSRP,BUD31,JMJD6,QPRT,TFB1M,EIF3M,DDI2,RPS19,EDEM2,GMPR2,ARPC5,PFKM,ITLN1,CPTP,PEX26,RPS5,ASPSCR1,SAR1B,PIP4K2B,DAO,PSENEN,SPATA33,UBE2F,RAB11A,MPP2,DPP8,VHL,USP19,CHMP6,ARF4,MAK16,NDUFA2,SAR1A,FIS1,TIMM13,LYRM1,PNMA2,UBE2V2,UBXN2B,DDX19A,KXD1,RFC4,NUP35,TADA3,C22ORF23,PRPF19,IKBKG,CD8B,EPN1,KYAT1,VPS25,TES,APOA4,TIMM10B,VPS26B,ST13,SMS,COPE,AKT1S1,AADAT,NTAQ1,MRPL38,PACSIN2,TSSC4,ACVR2A,NGDN,CSTF1,MTHFSD,HAGHL,UBE2C,ARL2BP,MAGED1,SENP1,PARK7,URM1,MDH2,GTSF1,SSBP1,ICAM5,PIH1D2,CRIPT,CNPY3,BIN3,HCCS,SNX16,NXT2,PICK1,SGSH,USP30,CXORF38,LRP2BP,SERTAD3,UFD1,KDF1,HDAC2,EMG1,BCAT2,SUB1,HDGFL1,LMNB2,DAPK3,BAG1,COMMD5,GATAD1,GNAS,AP1AR,TRMT112,FAM3A,MYCBP,SLC25A38,NRDC,HSPBP1,NSMCE1,NARS1,LAP3,OSTM1,LASP1,LY75,PSMB7,FUBP3,HUS1,IL15,CHMP1A,SIRT6,PCYT1A,RHOQ,ITPA,NOSIP,NAA20,NAPG,C15ORF40,TMUB1,PPCS,SLC25A1,SHC1,PTRH2,USP11,MRM2,ATG3,DPCD,NCBP2,ARF1,MIEF1,PEF1,PRPF18,CDK5RAP3,VAMP1,YWHAH,UBA5,SNRPE,NUDT21,FAM110A,NCBP1,TRMT6,SRP14,ZNF593,NFKBIE,MAT2B,CIAO1,MTCP1,PDCD6,NUDT2,FIBP,MMADHC,HIRIP3,CHTF8,ATG4C,PHOSPHO2,SARS1,CSNK1G1,EIF2S1,THEM4,HOMER1,PIH1D1,NPY,POLR2F,PIM2,NAA10,COMMD8,DTD1,BLOC1S6,ZNF483,RER1,KTI12,DBI,RTL6,HOMER3,UCK1,ZNF696,PTGR1,ADPRS,MEIG1,CASTOR1,FNDC8,THAP11,SIRT3,IER2,TCP1,ZKSCAN7,UBA6,DDOST,GID8,CUTA,PYCR2,CFAP36,HARS1,MAD2L1,ACOT13,CHID1,RAB11B,GTF2A2,COA4,ZDHHC4,FTO,SNIP1,TRIM72,ADAT1,RAD18,RPS14,MYL12A,RNASET2,CCDC25,SLITRK2,MATN3,RPRD1B,MSANTD2,CD9,GMPS,HYPK,SYF2,FDPS,RAB2A,NFYA,HES3,PPP4C,KLHL40,ECI1,DPH2,CUTC,CCDC9,LZTFL1,C2ORF68,NFE2L2,AGO3,ABCD4,PTGES2,SUGT1,UBE2Z,CPLX2,PPIG,PRPS2,POLD4,THG1L,INO80E,EEF1D,COPB2,KCTD2,WWP2,NME7,GMDS,TOMM20,CYBRD1
TF	Factor: ZBTB11; motif: RCTTCCGGNNSNNNN	TF:M13119	false	6.72107e-05	4.17256	1833	2751	874	6579	WASL,PDCL,COMT,APTX,DDX1,HDAC4,WDR26,CDH11,ITGA6,ING4,YAP1,KCTD6,AMPH,MAD2L2,UBE2D3,RRAS,GLS,TIMM10,RFX5,ARL5B,SHARPIN,HSPA1A,NEDD8,TBC1D13,PDCD6IP,CFDP1,B3GAT1,RTF2,SNRPD2,IDH3G,AKR7A3,CYREN,SMN1,MITD1,SNRPB2,MOB4,ACOT8,ZNF580,EPS8L3,FLI1,YAE1,TSC2,PHF11,RPL5,MFAP3,MARVELD2,NFKBID,THOP1,ANXA11,DYNLRB2,DPH7,FBXO28,SENP8,TMED9,RPS25,DLST,ASF1B,ALDH7A1,TBC1D25,ALDH1A2,ALKBH2,TCEA1,EZH2,PDE5A,FNTA,WDR48,CEP112,CYB5R4,CD81,CREBL2,NETO1,WAS,ITGB8,FTHL17,COQ10A,RAB4A,NAP1L4,BEGAIN,FRG1,DDIT3,DBNDD1,GLP1R,VCPIP1,PET117,ENO3,EEF1AKMT1,PLPBP,RTKN,TATDN1,BCCIP,INPP4B,NLGN4Y,MEMO1,PPP1R1A,SIGLEC5,OGG1,LAS2,AGRN,SF3B6,RIC8A,OVCA2,RAB24,CT83,SORD,BLOC1S2,FZD7,EIF2A,UBL5,VLDLR,GOLPH3,POLR2C,TBCB,IRF1,ZNF34,PYCR1,MSRB1,ANTXR2,PIK3C3,HMX3,DCAF12,NAGLU,SDSL,ACOX1,MRPL28,MED28,BAG6,BCL7A,RP2,PSPH,GSS,RPL26L1,SRP19,PFDN2,CTAG1A,TTC9,TTPAL,AVEN,TRAPPC6B,NKIRAS2,PDAP1,PURB,RABIF,ELP1,NPM2,RILPL2,UBAC1,PMM2,KBTBD11,MRM1,CREBZF,DR1,LZIC,CLTA,DNAJC1,TCF24,DMRTC2,PUDP,RABL6,FAM3C,VBP1,PSMC3IP,AP1S2,IDI1,TRIM21,SDF2,PHGDH,DAXX,CAMK4,ELK4,SYAP1,HNRNPLL,COMTD1,BMPER,CAVIN1,USP10,IL36RN,CREB3L2,CYB5R2,RAB2B,DPYSL4,ENGASE,KLHL2,EEF1E1,USP1,NUDT5,PSMD6,EXOC7,BMP8B,SORCS1,RPP25L,SULT2B1,UCHL5,SAMD12,UBE2M,WIF1,RACK1,SAE1,UBA2,TTLL12,TSEN34,OTX1,BRD2,FKBP4,XPNPEP3,MSX2,MED11,CRACR2A,FBLN5,STK4,UBLCP1,TRAF1,DLX2,MYL5,CDKN1A,SCFD1,NELFE,SELENOH,PRMT1,PLEKHO2,THAP2,CDK20,RIPK1,UBE4A,PCP4L1,ILKAP,RPL11,VPS9D1,HSPA6,PPIL3,TACC3,ALKBH3,TARS1,TMA16,NKD2,PHB2,HOXA11,NPTXR,CYBC1,UBE2N,UBE2V1,SHKBP1,OTUD7B,DCUN1D2,HID1,KAT5,MEIS2,ZNF263,ITGB3,CD248,RFPL3,MARS1,BLOC1S3,G6PD,MAGOH,L3HYPDH,PDHA2,CPNE7,RAB1B,INHBB,TEN1,SEZ6L,EOLA1,PPME1,CBX2,BIRC7,PFN1,EPHA4,HOXC11,VPS53,STOML1,CREM,IFT22,USP3,UNG,DCTD,FZD8,OTC,HAT1,SH3GLB2,TYW3,ZNF230,EIF4EBP2,PSMG4,CD46,LSM1,EIF4A1,NAIF1,CFLAR,GALNS,CDK2AP2,KRT19,CDK2,DSCC1,BIK,TPP2,RBPMS2,CGGBP1,TIPRL,BCAP31,ELAC1,POLR2K,CHMP2A,UBE2D2,MAPRE1,SND1,UBE2R2,CMC4,AP1B1,PDCD4,INPP5A,OXLD1,TSTD1,DTYMK,KCTD13,MAT1A,UBA1,ATIC,ZFAND3,ASB8,MUSTN1,GCHFR,UBE2Q1,AACS,MOB3B,GTF2F2,CFAP298,NECAP2,ANKRD2,CCDC134,ASCC2,SNRPA1,ATF1,CDX1,LTK,BAMBI,PRMT2,SCRN3,EXD1,MREG,CKMT1A,DMRTB1,TRAPPC13,MAPRE3,AKT1,NONO,NDRG2,INPP5F,POP7,COASY,TNFAIP1,PTER,SDCBP2,HNRNPD,NIF3L1,NSUN6,KLK2,SPIN3,LTO1,LRP10,MKNK1,MICAL1,MAD2L1BP,CDC42EP4,ACAA1,USP22,ACYP1,MAP2K5,NAXE,HEXA,SPCS1,SCAND1,KDM4C,RPAIN,NMNAT1,SCLY,AHCY,PCTP,MAPK9,FBLN7,KHSRP,BUD31,FTH1,HS3ST1,PGM2,PRKAR2A,JMJD6,QPRT,PSTPIP1,MRPL10,RBP5,ITPK1,CCDC24,HENMT1,BORCS5,TFB1M,NDEL1,EIF3M,DDI2,RPS19,SNRPC,NXPH1,EDEM2,TXLNA,GMPR2,ARPC5,CHAC1,GHRL,PFKM,ITLN1,CPTP,PEX26,LIPG,RPS5,BLOC1S1,MACROH2A1,AIDA,COPS5,HES6,ASPSCR1,SCGB1D1,MLX,SAR1B,PIP4K2B,TXNL4B,DAO,GP1BB,KRT71,PSENEN,SPATA33,SDHB,LRRTM1,UBE2F,HDGF,RAB11A,MGMT,DUSP10,MPP2,SIGLEC14,IMPACT,DPP8,PPIC,VHL,LXN,USP19,CHMP6,ARF4,MAK16,SERPINB8,NDUFA2,SAR1A,FIS1,NUDT10,TCEA2,TIMM13,UBE2G1,LYRM1,PNMA2,TSC22D3,UBE2V2,UBXN2B,FUCA1,DDX19A,CLPP,GSTM4,KXD1,RFC4,NUP35,STAT5A,RIPPLY3,TADA3,C22ORF23,PRPF19,IKBKB,IKBKG,GSC2,DCTN6,CD8B,EPN1,ME2,KYAT1,OTULIN,TIMM8A,VPS25,CTDSP1,TES,CD82,APOA4,TIMM10B,VPS26B,ATP23,RRM2,ST13,STK10,SMS,EIF1,HNRNPK,FUT7,COPE,AKT1S1,AADAT,NTAQ1,MRPL38,PACSIN2,FKBP1A,TSSC4,GYG2,TBCEL,ALDH1B1,ACVR2A,ARL6,ACADL,HSF2BP,NGDN,PPP3R1,TNNT3,CSTF1,MTHFSD,GMFB,HAGHL,UBE2C,ARL2BP,MAGED1,RAB6A,NPL,SENP1,SRRT,PARK7,URM1,S100A16,SNF8,TPPP,BIRC2,MDH2,GUCD1,SRM,UBE2H,DCUN1D1,HRAS,YARS1,GTSF1,SSBP1,NRXN1,ICAM5,PIH1D2,CRIPT,CNPY3,BIN3,PPM1M,EIF4EBP3,HCCS,SNX16,TRAPPC2,PDP1,UBE2K,NXT2,PICK1,CEP41,PRKRA,SGSH,USP30,CXORF38,LRP2BP,SIRT1,SULT1A1,SERTAD3,SNX3,UFD1,SKA1,KDF1,HDAC2,GRM4,A1BG,BAIAP2,OSBP,EMG1,DUSP23,HIF1AN,ARPC2,BCAT2,SUB1,HDGFL1,HIP1R,LMNB2,DAPK3,GPX1,MYL12B,BAG1,COMMD5,GATAD1,ST6GALNAC4,GNAS,AP1AR,TRMT112,EMC8,FAM3A,ENPP6,MYCBP,SLC25A38,UGDH,NRDC,HSPBP1,NSMCE1,UBL7,USF1,NARS1,LAP3,ACSS3,OSTM1,LASP1,LY75,PSMB7,FUBP3,HUS1,NARF,CSNK1G2,CHCHD7,IL15,CHMP1A,ETNK2,STAT5B,SIRT6,PCYT1A,RHOQ,SNRPD3,NIT2,TBC1D20,ITPA,NOSIP,NAA20,NAPG,C15ORF40,SNX11,TMUB1,NAPEPLD,PPCS,SLC25A1,DCAF11,TRAPPC6A,SHC1,SNRPG,CBLC,PTRH2,INPP4A,USP11,YEATS4,WBP2,HAUS1,MRM2,PTP4A1,POLR2I,ATG3,DPCD,NCBP2,RNF25,ARF1,MIEF1,PEF1,TPD52L2,PSMB10,LRRC59,PRPF18,EDN3,COMMD10,CDK5RAP3,MAPRE2,VAMP1,DOHH,YWHAH,UBA5,SNRPE,NUDT21,FAM110A,ANKRD45,DKK4,NCBP1,TRMT6,SRP14,ZNF593,NFKBIE,MAT2B,CIAO1,MTCP1,PDCD6,NUDT2,NOP16,FIBP,HIRIP3,KARS1,CHTF8,ATG4C,PHOSPHO2,CLSTN2,SARS1,CSNK1G1,EIF2S1,THEM4,HOMER1,PIH1D1,NPY,MTHFD2L,BROX,POLR2F,PIM2,NAA10,COMMD8,SNX12,DTD1,SLIT2,VCP,BLOC1S6,METTL3,NPPC,SH3GLB1,NRL,ZNF483,RER1,KTI12,ERC1,SLIT1,DBI,RTL6,HOMER3,COX19,CASP10,DAZAP1,UCK1,IP6K2,SLBP,SP6,ZNF696,USP5,RPS20,PTGR1,ADPRS,MEIG1,ATOH1,MYL6B,USP15,C1GALT1,SERPINB5,CASTOR1,SAP30L,FNDC8,BCL11A,CAPZB,THAP11,SIRT3,IER2,TCP1,ZKSCAN7,GGCT,UBA6,DDOST,TRPT1,TEC,YY2,GID8,CUTA,IRAK4,PYCR2,STARD7,IZUMO4,CFAP36,HARS1,MAD2L1,ACOT13,ZCCHC18,MAGIX,CHID1,RAB11B,GTF2A2,UPRT,ACADS,IGF2R,TK2,EIF2S2,G3BP1,COA4,LRRFIP2,ZDHHC4,MICALL1,CETN1,FTO,IFT20,KREMEN1,NELFA,EURL,SNIP1,TRIM72,ADAT1,ZNF69,RAD18,RPS14,MYL12A,AMPD2,RNASET2,CCDC25,ASNS,SLITRK2,UPB1,MATN3,RPRD1B,RAB3C,MSANTD2,CD9,GMPS,HYPK,CCDC92,NUBP2,SYF2,FDPS,NUDT11,RAB2A,NFYA,HES3,PPP1R9B,ALAD,PPP4C,KLHL40,ECI1,ZW10,BCDIN3D,DPH2,C19ORF53,PDHB,TIMM23,CUTC,CCDC9,STXBP6,UBE2E3,LZTFL1,C2ORF68,PRSS27,NFE2L2,ZBTB7A,ITGA5,ADPRH,AGO3,ABCD4,PTGES2,FOXP4,CRCP,STX17,SUGT1,KCTD1,ATP6V1F,TLE5,EHD1,FNBP1,KCTD15,UBE2Z,CPLX2,PPIG,PRPS2,CCDC115,ULBP2,TAF12,POLD4,THG1L,LSM12,NDUFAF3,INO80E,EEF1D,COPB2,KCTD2,WWP2,TULP1,ATRN,HSPB6,NME7,GMDS,TOMM20,CAPS,CYBRD1
TF	Factor: FLI1; motif: ACCGGAARTN	TF:M03988	false	6.85177e-05	4.1642	2715	2751	1253	6579	WASL,DFFA,MORF4L1,PDCL,COMT,LSM3,APTX,DDX1,EGLN3,HDAC4,MEF2D,WDR26,CDH11,ITGA6,CAMP,ING4,YAP1,AMPH,RAB5A,MAD2L2,UBE2D3,UBB,EYA2,AFAP1L2,RRAS,PSG1,GKN1,TIFA,DEFA3,TIMM10,RFX5,CUL1,ARL5B,SHARPIN,HSPA1A,NEDD8,TBC1D13,PDCD6IP,CFDP1,B3GAT1,RTF2,SNRPD2,IDH3G,RAC2,AKR7A3,RWDD1,CYREN,SMN1,MITD1,TFB2M,COQ6,SNRPB2,MOB4,RBM4,ACOT8,ZNF580,EPS8L3,FGD2,YAE1,TSC2,CHST10,ITGB1,PHF11,AGR3,JOSD1,RPL5,MFAP3,MARVELD2,GDI1,CLEC9A,NFKBID,THOP1,ANXA11,DYNLRB2,DPH7,XYLT2,PMF1,FBXO28,SENP8,RAB3D,TMED9,PSMC5,SNCG,RPS25,DLST,FAM221B,TGIF2LY,ASF1B,ALDH7A1,BMP4,TYW5,TBC1D25,ALDH1A2,ALKBH2,RASSF2,ALDH5A1,TCEA1,EZH2,PDE5A,ADA,FNTA,USP46,WDR48,LECT2,CEP112,DHRS3,CYB5R4,CD81,CREBL2,NETO1,HSPA1B,WAS,ITGB8,FTHL17,PABPC5,COQ10A,RAB4A,CGB3,BEGAIN,FRG1,PYCARD,SMAD5,DDIT3,DBNDD1,GINS1,GLP1R,VCPIP1,IMPA1,PET117,ENO3,RXRA,REPS2,EEF1AKMT1,VSNL1,PLPBP,RTKN,TATDN1,BCCIP,INPP4B,NLGN4Y,MEMO1,PSMB3,OGG1,LAS2,AGRN,SF3B6,DENR,LRP11,RIC8A,OVCA2,RPL38,PLA2G12A,RAB24,CT83,HABP2,BLOC1S2,EIF2A,CASP7,UBL5,PRAME,VLDLR,GOLPH3,C2ORF73,POLR2C,TBCB,ANXA7,IRF1,ZNF34,STARD10,PYCR1,PLXNA4,MSRB1,ANTXR2,PIK3C3,CHRNA5,PHPT1,HAX1,HMX3,OTX2,MRPL50,DCAF12,FZD10,NAGLU,SDSL,ID1,ETV7,ACOX1,MRPL28,MRFAP1L1,RPS12,MED28,BAG6,SFRP5,ACAT2,RP2,TBPL1,MAPK6,PSPH,GSS,RPL26L1,SRP19,PFDN2,SRFBP1,CTAG1A,NDUFAF1,TTPAL,AVEN,TRAPPC6B,NKIRAS2,PDAP1,PURB,LRFN4,RABIF,SRGAP2,ELP1,USP2,NPM2,FABP3,UBAC1,PMM2,KBTBD11,MRM1,CREBZF,OPCML,DR1,LZIC,CLTA,DNAJC1,TCF24,DMRTC2,MVP,CD37,PUDP,RABL6,FAM3C,PSMC3IP,AP1S2,IDI1,TRIM21,SDF2,ASB13,PHGDH,DAXX,AIM2,STAC,CAMK4,ELK4,SYAP1,HNRNPLL,COMTD1,CAVIN1,USP10,PLS3,IL36RN,PDE1B,HMGA2,DHRS9,CREB3L2,ACHE,CYB5R2,EBAG9,DPYSL4,ENGASE,KLHL2,EEF1E1,USP1,NUDT5,PSMD6,SYT13,EXOC7,BMP8B,SORCS1,RPP25L,ME1,SULT2B1,UCHL5,SAMD12,UBE2M,HSPE1,WIF1,TRIM62,RACK1,IL17RE,SAE1,UBA2,TTLL12,RAB3A,PRC1,TSEN34,OTX1,VMAC,BRD2,XPNPEP3,TSR2,STAMBP,MSX2,MED11,CRACR2A,FBLN5,STK4,UBLCP1,TRAF1,DLX2,SLIT3,MYL5,ARL8A,BPNT1,PNOC,CDKN1A,SCFD1,NELFE,SELENOH,PRMT1,PLEKHO2,THAP2,CDK20,SETD3,RIPK1,ACSS2,PSMC3,KMO,UBE4A,PCP4L1,ILKAP,RPL11,ACADVL,VPS9D1,LILRA2,HSPA6,PPIL3,TACC3,COQ7,ALKBH3,TARS1,TMA16,NEIL1,NTM,HIPK3,SERF2,METTL2B,PHB2,HOXA11,CYBC1,UBE2N,UBE2V1,NUDCD2,SHKBP1,S100A9,PDLIM5,THAP4,OTUD7B,CPA1,SIL1,PTGES3,KDSR,HID1,KAT5,CASP4,MEIS2,ZNF263,ITGB3,CD248,GM2A,LAMP1,PNPO,GFPT2,MARS1,BLOC1S3,G6PD,MAGOH,L3HYPDH,S100Z,PDHA2,CPNE7,RAB1B,DDAH1,INHBB,KIAA1143,NFKBIB,TEN1,SEZ6L,CAB39,EOLA1,GOT2,SH3GL2,OCLN,PPME1,CBX2,BIRC7,PFN1,AKIRIN2,HOXC11,VPS53,LACC1,PCNP,STOML1,GATM,CREM,IFT22,USP3,CCNYL1,UNG,DCTD,CHD1L,VAMP7,VGLL4,FUBP1,FZD8,OTC,UBE2W,HAT1,SH3GLB2,TYW3,ZNF230,EIF4EBP2,ZFAND2B,ADAT2,PSMG4,CD46,DECR2,LSM1,EIF4A1,NAIF1,CFLAR,GALNS,CDK2AP2,KRT19,CDK2,DSCC1,BIK,TPP2,RBPMS2,CGGBP1,SNX5,TIPRL,BCAP31,ELAC1,N4BP2L2,POLR2K,CHMP2A,UBE2D2,IHH,MAPRE1,SND1,SMNDC1,UBE2R2,CCNH,CMC4,AP1B1,BTN3A2,PDCD4,IRF5,RBP1,FBXO48,OXLD1,TSTD1,DTYMK,KCTD13,ATG4A,HLA-E,MAT1A,UBA1,ATIC,MED20,ASB8,GCHFR,GPHN,UBE2Q1,AACS,MOB3B,GTF2F2,CFAP298,NECAP2,ANKRD2,CCDC134,ASCC2,SNRPA1,DBT,ATF1,CDX1,LTK,BAMBI,PRMT2,DDT,SCRN3,MREG,CKMT1A,TRAPPC13,RAB7A,MAPRE3,AKT1,NONO,MAP6D1,HNRNPA0,INPP5F,POP7,COASY,TNFAIP1,PTER,SDCBP2,HNRNPD,EFNA2,TMIGD2,NIF3L1,NSUN6,POLR2E,KLK2,SPIN3,LTO1,LRP10,EIF4G1,MKNK1,MICAL1,MAD2L1BP,CDC42EP4,ACAA1,USP22,ACYP1,TM2D1,SSNA1,NAXE,ARMC8,HEXA,SPCS1,SCAND1,SENP2,KDM4C,TAF10,RPAIN,NMNAT1,SCLY,AHCY,PCTP,PTGR2,MAPK9,RBBP4,VHLL,KHSRP,BUD31,FTH1,DTNA,HSD17B8,HS3ST1,PGM2,PRKAR2A,JMJD6,QPRT,CIB1,GRIK2,SCN3B,PSTPIP1,MRPL10,RBP5,ITPK1,CCDC24,GBP5,HENMT1,BORCS5,TFB1M,FAM221A,NDEL1,EIF3M,ETV4,NUBP1,DDI2,RPS19,SNRPC,NXPH1,EDEM2,TXLNA,GMPR2,ARPC5,GHRL,PFKM,BAP18,IDH1,COPS8,ACVR1,ITLN1,CPTP,ANKRD40,ADGRB1,PEX26,GBP2,YJU2,RPS5,BLOC1S1,MACROH2A1,NUDT7,MME,AIDA,COPS5,SERPINB4,EXOG,HES6,PWWP3A,ASPSCR1,ITGB2,CD68,NDRG1,MLX,SAR1B,CCDC97,CA12,AMY2A,GBA,PIP4K2B,TXNL4B,DAO,ARHGAP6,SSTR1,KRT71,NAALADL1,PSENEN,SPATA33,SDHB,PDGFD,POU6F1,KHDRBS2,TLR1,LRRTM1,UBE2F,FCHSD1,AZIN1,RAB11A,MGMT,MPP2,IMPACT,RANGAP1,DPP8,PPIC,VHL,DCPS,LXN,USP19,CALCB,CHMP6,ARF4,MAK16,OGT,SERPINB8,HPCAL1,NDUFA2,SAR1A,PCMT1,ITGA3,FIS1,HEY1,NUDT10,TRIM9,TCEA2,TIMM13,UBE2G1,LYRM1,PNMA2,TGIF2LX,QTRT2,TSC22D3,UBE2V2,UBXN2B,FUCA1,DDX19A,CLPP,HES5,GSTM4,KXD1,RFC4,IRF3,NUP35,RIPPLY3,TADA3,ADD2,C22ORF23,PRPF19,ADGRG1,PSME2,IKBKG,USH1C,ARHGEF16,GSTZ1,DCTN6,CRH,PGM5,SMIM3,PANK1,CD8B,EPN1,ME2,KYAT1,OTULIN,TIMM8A,VPS25,GLRX3,CHMP1B,CTDSP1,TES,CD82,APOA4,TIMM10B,TRIM5,ZBTB10,VPS26B,DEFA1,RNGTT,ST13,STK10,SYNJ2BP,SMS,PSMA5,EIF1,HNRNPK,FUT7,COPE,AKT1S1,AADAT,CINP,NTAQ1,FLT4,MRPL38,PACSIN2,PDYN,FKBP1A,TSSC4,CFAP300,GYG2,TBCEL,TPGS2,ACVR2A,ARL6,ACADL,NGDN,PPP3R1,TNNT3,CSTF1,UTP6,GSTM5,MTHFSD,ARL15,ZFAND1,GMFB,FANK1,CEP43,HAGHL,UBE2C,ARL2BP,GSTM1,MAGED1,CUEDC1,RAB6A,HMX2,NPL,SENP1,FOLR1,HNMT,GPR37,RDH13,SRRT,PARK7,CRADD,URM1,S100A16,ATP5IF1,SNF8,XCL2,DHRS4,BIRC2,MDH2,GUCD1,CKMT2,SNAP23,TREX2,CRMP1,MYBPC3,DCUN1D1,HRAS,YARS1,GTSF1,SSBP1,NRXN1,ICAM5,GLYAT,PIH1D2,ENPP3,CASP5,GDPD1,CRIPT,CNPY3,BIN3,POLR2J,ARRDC5,EIF4EBP3,HCCS,SNX16,TRAPPC2,PDP1,NXT2,PICK1,CEP41,PRKRA,MAP1LC3B2,MEN1,SGSH,USP30,CXORF38,LRP2BP,SIRT1,SULT1A1,SERTAD3,SNX3,UFD1,SKA1,KDF1,HDAC2,GRM4,BAIAP2,OSBP,CAPNS1,EMG1,DUSP23,IFIH1,RAPGEF1,COX5A,HIF1AN,ARPC2,POLR2J2,BCAT2,SUB1,SRA1,SNUPN,GLIPR2,RWDD4,HDGFL1,HIP1R,TCEAL8,SSR2,SLITRK1,LMNB2,DAPK3,GPX1,MYL12B,BAG1,RPN2,VPS26A,COMMD5,AGO1,GATAD1,ST6GALNAC4,GNAS,AP1AR,TRMT112,MBLAC2,EMC8,FAM3A,ENPP6,CHST2,MYCBP,SLC25A38,UGDH,NRDC,HSPBP1,COMMD9,NSMCE1,UBL7,USF1,NARS1,OTUD3,LAP3,ACSS3,OSTM1,LASP1,LY75,PSMB7,FUBP3,HUS1,NARF,CSNK1G2,CHCHD7,GARS1,IL15,IL11RA,CHMP1A,ETNK2,SIRT6,PMPCA,PCYT1A,RHOQ,CREB1,DHODH,SNRPD3,NIT2,DAP,ITPA,NOSIP,NAA20,NAPG,KCTD10,SPATA22,C15ORF40,SNX11,TMUB1,MSRB2,NAPEPLD,PPCS,SLC25A1,HMGB2,TP53I3,GDAP1L1,HEBP1,DCAF11,TRAPPC6A,SHC1,SNRPG,CHMP4A,CBLC,PTRH2,SPA17,PPM1B,POLR2M,INPP4A,USP11,MRPL1,HSPA12A,YEATS4,WBP2,HAUS1,GOLGA7,MRM2,DKKL1,USP28,PTP4A1,PNMT,POLR2I,ATG3,NT5DC1,DPCD,CBX3,NCBP2,CBR4,LAMTOR2,PGPEP1,PMM1,RNF25,ARF1,MIEF1,PEF1,SYT12,TPD52L2,CD14,PSMB10,PNPT1,PRPF18,MORF4L2,FAM118B,EDN3,COMMD10,CDK5RAP3,MAPRE2,WWC1,CCNE1,VAMP1,GNG12,GAS2,YWHAH,MED10,UBA5,IRF8,SNRPE,SETBP1,NUDT21,FAM110A,NCBP1,TRMT6,TCEAL7,SRP14,IFNG,CCL22,ZNF593,NFKBIE,DLAT,BRK1,MAT2B,SEMA4A,GIMAP6,CIAO1,MTCP1,PDCD6,UNC13D,NUDT2,NOP16,FIBP,TTC32,MMADHC,HIRIP3,KARS1,CHTF8,ATG4C,PHOSPHO2,CLSTN2,SARS1,SPAG7,CSNK1G1,EIF2S1,THEM4,ADGRE5,HOMER1,PIH1D1,NPY,MTHFD2L,BROX,POLR2F,CRYBB3,PIM2,ARL14,NAA10,TREM2,COMMD8,SNX12,GRHPR,DTD1,SLIT2,VCP,BLOC1S6,METTL3,NPPC,ANKS3,ETV2,ZWILCH,NRL,ZNF483,RER1,KTI12,MVD,UBL3,SLIT1,DBI,RTL6,HOMER3,COX19,CASP10,DAZAP1,UCK1,IP6K2,NDUFAF5,ARL4D,NVL,SLBP,RGS14,SP6,TXNDC12,ANKRD54,PRKAR2B,ZNF696,USP5,RPS20,PTGR1,ADPRS,MEIG1,ATOH1,MYL6B,IL1RAPL1,C1GALT1,SERPINB5,CASTOR1,SAP30L,LDB1,FNDC8,BCL11A,CAPZB,THAP11,RPL12,SIRT3,DYRK1A,IER2,DOK1,SERPINB3,TCP1,ZKSCAN7,GGCT,UBA6,DDOST,TRPT1,DUSP18,TEC,YY2,DPP6,GID8,LRSAM1,CUTA,IRAK4,RNF31,COQ5,GABPB1,PYCR2,STARD7,IZUMO4,CFAP36,CABP2,HARS1,MAD2L1,PSMD10,HSD17B4,ACOT13,PLEKHB1,ZCCHC18,MAGIX,CHID1,RAB11B,MOCOS,DSG2,ZBP1,SDHAF1,GTF2A2,UPRT,EIF4A2,ACADS,ANXA4,TK2,EIF2S2,SOX9,G3BP1,ABCF3,COA4,LRRFIP2,NHLRC2,ZDHHC4,MICALL1,GALNT4,MPC1,FOXP3,CETN1,FTO,TBC1D22B,NSMCE2,IFT20,FKBP3,ANKRD1,FHL1,NELFA,EURL,SNIP1,TRIM72,HYOU1,ADAT1,VCAM1,ZNF69,RAD18,RPS14,H2BC12,MYL12A,HSPA5,AMPD2,RNASET2,PSMB4,GULP1,CCDC25,MKX,ASNS,TXNL1,SLITRK2,GRAMD2B,VSX1,UPB1,MATN3,RPRD1B,IL17A,RAB3C,MSANTD2,CD9,HSPH1,GMPS,CRYBA2,HYPK,CCDC92,NUBP2,SYF2,FDPS,NUDT11,RAB2A,NFYA,HES3,PPP1R9B,ALAD,NANS,GLRX5,PPP4C,KLHL40,ECI1,BCDIN3D,DPH2,SPIN1,C19ORF53,PDHB,TIMM23,CUTC,CCDC9,ANKRA2,UBE2E3,LZTFL1,C2ORF68,PRSS27,TCEAL5,NFE2L2,GPT2,MRPL12,ZBTB7A,MB21D2,ADPRH,AARSD1,AGO3,ABCD4,PTGES2,FOXP4,ATE1,STX17,SUGT1,RBM18,ATP6V1F,TLE5,SELENOF,EHD1,FNBP1,KCTD15,UBE2Z,GAS7,CPLX2,PWWP2B,PPIG,PRPS2,CCDC115,ULBP2,TAF12,POLD4,SIRT2,THG1L,LSM12,NDUFAF3,INO80E,EEF1D,COPB2,KCTD2,FAM204A,GRK5,WWP2,TULP1,CYP2C19,ATRN,CSAG2,HSPB6,NME7,GMDS,TOMM20,CAPS,CYBRD1
TF	Factor: ER81; motif: NNCCGGAAGYG	TF:M09913	false	7.00028e-05	4.15488	889	2751	454	6579	WASL,COMT,APTX,DDX1,HDAC4,WDR26,ING4,MAD2L2,TIMM10,RFX5,ARL5B,SHARPIN,TBC1D13,CFDP1,B3GAT1,RTF2,IDH3G,CYREN,MITD1,ACOT8,ZNF580,YAE1,TSC2,PHF11,MFAP3,FBXO28,DLST,ASF1B,ALDH1A2,ALKBH2,FNTA,WDR48,CYB5R4,NETO1,WAS,ITGB8,FTHL17,RAB4A,FRG1,DDIT3,PET117,ENO3,RXRA,TATDN1,INPP4B,NLGN4Y,OGG1,AGRN,SF3B6,RIC8A,OVCA2,RAB24,EIF2A,UBL5,GOLPH3,POLR2C,IRF1,ZNF34,DCAF12,ACOX1,BAG6,RPL26L1,SRP19,CTAG1A,TTPAL,AVEN,TRAPPC6B,NKIRAS2,PDAP1,PURB,ELP1,UBAC1,PMM2,MRM1,CREBZF,LZIC,DNAJC1,TCF24,DMRTC2,PUDP,AP1S2,TRIM21,DAXX,ELK4,SYAP1,HNRNPLL,USP10,CREB3L2,CYB5R2,KLHL2,NUDT5,PSMD6,BMP8B,SORCS1,SULT2B1,UBE2M,WIF1,UBA2,TSEN34,OTX1,XPNPEP3,MSX2,MED11,STK4,UBLCP1,DLX2,ARL8A,SCFD1,NELFE,PRMT1,PLEKHO2,THAP2,UBE4A,PCP4L1,RPL11,VPS9D1,PPIL3,TACC3,ALKBH3,TMA16,HOXA11,CYBC1,UBE2N,UBE2V1,SHKBP1,KAT5,G6PD,MAGOH,L3HYPDH,TEN1,PPME1,PFN1,VPS53,IFT22,UNG,DCTD,CHD1L,OTC,HAT1,SH3GLB2,TYW3,ZNF230,EIF4EBP2,LSM1,CFLAR,GALNS,CDK2AP2,KRT19,CDK2,CGGBP1,TIPRL,BCAP31,ELAC1,POLR2K,CHMP2A,MAPRE1,CMC4,AP1B1,ATIC,GCHFR,AACS,CFAP298,NECAP2,ANKRD2,CCDC134,ASCC2,SNRPA1,ATF1,LTK,PRMT2,MAPRE3,INPP5F,POP7,SDCBP2,HNRNPD,NIF3L1,NSUN6,SPIN3,LTO1,LRP10,MKNK1,MICAL1,MAD2L1BP,ACAA1,USP22,ACYP1,HEXA,SPCS1,SCAND1,KDM4C,NMNAT1,SCLY,AHCY,PTGR2,MAPK9,KHSRP,BUD31,JMJD6,QPRT,MRPL10,RBP5,TFB1M,DDI2,RPS19,EDEM2,ARPC5,PFKM,CPTP,PEX26,HES6,ASPSCR1,SAR1B,PIP4K2B,TXNL4B,DAO,PSENEN,SPATA33,UBE2F,RAB11A,MPP2,DPP8,VHL,USP19,CHMP6,ARF4,MAK16,SAR1A,FIS1,TIMM13,UBE2G1,LYRM1,PNMA2,TSC22D3,UBE2V2,UBXN2B,FUCA1,DDX19A,GSTM4,KXD1,RFC4,NUP35,TADA3,C22ORF23,PRPF19,IKBKG,EPN1,KYAT1,VPS25,TES,VPS26B,ST13,SMS,HNRNPK,COPE,AKT1S1,AADAT,NTAQ1,MRPL38,PACSIN2,FKBP1A,TSSC4,NGDN,PPP3R1,CSTF1,MTHFSD,GMFB,MAGED1,SENP1,PARK7,URM1,MDH2,GTSF1,SSBP1,ICAM5,PIH1D2,CRIPT,CNPY3,BIN3,HCCS,SNX16,TRAPPC2,PICK1,USP30,LRP2BP,SERTAD3,UFD1,HDAC2,DUSP23,BCAT2,SUB1,HDGFL1,LMNB2,DAPK3,GPX1,BAG1,COMMD5,GATAD1,GNAS,AP1AR,TRMT112,EMC8,MYCBP,SLC25A38,NRDC,HSPBP1,NSMCE1,LAP3,ACSS3,OSTM1,LASP1,LY75,PSMB7,FUBP3,HUS1,IL15,CHMP1A,SIRT6,PCYT1A,RHOQ,ITPA,NOSIP,NAA20,NAPG,C15ORF40,TMUB1,NAPEPLD,PPCS,SLC25A1,SHC1,SNRPG,CBLC,PTRH2,USP11,MRM2,ATG3,DPCD,NCBP2,ARF1,MIEF1,PSMB10,PRPF18,CDK5RAP3,VAMP1,UBA5,SNRPE,NUDT21,FAM110A,NCBP1,TRMT6,SRP14,ZNF593,NFKBIE,MAT2B,CIAO1,MTCP1,PDCD6,FIBP,MMADHC,HIRIP3,CHTF8,ATG4C,PHOSPHO2,SARS1,CSNK1G1,EIF2S1,THEM4,HOMER1,NPY,POLR2F,PIM2,NAA10,COMMD8,DTD1,BLOC1S6,METTL3,ZNF483,RER1,KTI12,DBI,RTL6,HOMER3,UCK1,ZNF696,PTGR1,ADPRS,MEIG1,MYL6B,C1GALT1,CASTOR1,FNDC8,BCL11A,THAP11,SIRT3,IER2,ZKSCAN7,UBA6,DDOST,GID8,CUTA,PYCR2,CFAP36,HARS1,MAD2L1,ACOT13,MAGIX,CHID1,RAB11B,GTF2A2,COA4,ZDHHC4,FTO,SNIP1,TRIM72,ADAT1,RPS14,MYL12A,RNASET2,CCDC25,SLITRK2,MATN3,RPRD1B,RAB3C,MSANTD2,CD9,GMPS,HYPK,SYF2,FDPS,HES3,PPP1R9B,PPP4C,KLHL40,ECI1,DPH2,CUTC,CCDC9,UBE2E3,LZTFL1,C2ORF68,ADPRH,AGO3,ABCD4,PTGES2,STX17,SUGT1,UBE2Z,PPIG,PRPS2,POLD4,THG1L,INO80E,NME7,TOMM20,CYBRD1
TF	Factor: E2F-2; motif: GCGCGCGCGYW	TF:M11531	false	8.01996e-05	4.09583	4540	2751	2008	6579	TXNL4A,GSR,WASL,HHEX,MORF4L1,CDA,PDCL,LSM3,APTX,NRP2,DDX1,EPS8L2,EGLN3,HDAC4,PRPSAP2,FAM86B1,WDR26,CDH11,AGXT,EEF1A1,PHOSPHO1,ACO1,ITGA6,NR2C2AP,NMRK1,YAP1,KCTD6,AMPH,RAB5A,ANKMY2,ZC4H2,MAD2L2,UBE2D3,UBB,EYA2,AFAP1L2,MESD,RRAS,PAGE4,USP14,GLS,NODAL,TIFA,CLSTN1,RFX5,PSMB9,CUL1,ARL5B,SHARPIN,HSPA1A,TBC1D13,PDCD6IP,EIF3B,EPOR,CFDP1,B3GAT1,SNRPD2,IDH3G,AGO2,GPC4,DNPH1,RAC2,TTC27,CAMLG,ST8SIA1,PTRHD1,TMEM221,AKR7A3,RGS16,EIF1AY,RPP30,STARD5,PPP1CC,PPP2R5D,STYX,RWDD1,CYREN,SMN1,LILRB3,LRRC75A,CTNNA3,TFB2M,EFNA1,COQ6,PELI1,SOX2,DRAP1,SNRPB2,MOB4,LDLRAP1,RBM4,ACOT8,ZNF580,JPT1,PSMG2,NUDT16,MZT2A,FGD2,FAHD1,FLI1,YAE1,CD300LG,NUTF2,TSC2,CHST10,PSIP1,ITGA4,ITGB1,FSCN1,PHF11,EPHX2,KLHL3,JOSD1,PRRT2,MFAP3,ANPEP,PDHX,MARVELD2,GDI1,NFKBID,LPL,THOP1,ANXA11,DYNLRB2,DPH7,XYLT2,PMF1,FBXO28,SENP8,METAP1D,TMED9,PSMC5,TWF2,CMTR1,HNRNPA1,RAB4B,RPS25,DLST,FAM221B,ATOX1,ZWINT,GIPC1,MAT2A,HMOX1,UBE2D1,CD8A,ASF1B,GUK1,ALDH7A1,TRIAP1,SHD,BMP4,SEMA6D,TYW5,EML2,TBC1D25,APOC1,SEPSECS,ALDH1A2,ALKBH2,NEIL2,AGFG2,CADM2,B9D2,ALDH5A1,TCEA1,MARCKSL1,GSPT2,EZH2,FZD5,PDE5A,ADA,WTAP,FNTA,USP46,WDR48,CEP112,DHRS3,CD81,CREBL2,NETO1,INHA,INHBA,NLGN3,HSPA1B,ITGAV,ITGB8,FTHL17,PABPC5,KCTD7,PIN1,TBCC,COQ10A,MPPED2,RAB4A,CGB3,NAP1L4,BEGAIN,FRG1,PYCARD,SMAD5,DDIT3,DBNDD1,LIMD2,CXCL2,GINS1,GLP1R,RALB,IMPA1,PET117,ENO3,RXRA,REPS2,EEF1AKMT1,VSNL1,SNRNP25,PLPBP,BICD1,EGLN2,HACL1,TSEN15,ZSWIM7,ALDH2,TATDN1,BCCIP,VEGFA,GEMIN7,LDHA,SNX27,ACBD4,HEXIM1,MEMO1,PHYH,GAGE2A,CFL2,EPHA8,MEOX2,PPP1R1A,SIGLEC5,PSMB3,OGG1,LAS2,YY1,AGRN,SF3B6,NEUROG1,DENR,LRP11,RIC8A,OVCA2,DKK2,CYLD,PLA2G12A,ITGA11,CTNNA1,RAB24,CT83,PSPC1,HMGN3,BLOC1S2,FZD7,EIF2A,CASP7,HAGH,ALPL,UBL5,PRAME,VLDLR,GOLPH3,ENTPD2,C2ORF73,CS,POLR2C,MAP4K5,FN3K,TBCB,RAMP1,ANXA7,RTN1,SH3BGRL2,IRF1,PSAT1,ZNF34,STARD10,SDC3,MTHFD2,PITPNM3,PYCR1,APEX2,PLXNA4,MSRB1,ANTXR2,RYBP,CHRNA5,PHPT1,SEC14L4,ZHX2,DMC1,MTMR7,HMX3,GAL,ASF1A,PLEKHF2,DCAF12,FZD10,NAGLU,RHOB,PSMA3,TCL1A,SMOC2,PGLS,GNAQ,ID1,ETV7,ACOX1,GCLM,APBB1IP,MRPL28,MRFAP1L1,MED28,BAG6,GHRH,SFRP5,MX1,C12ORF76,BCL7A,SYCE1L,ACAT2,SNPH,TBPL1,SCPEP1,MAPK6,XYLB,PRTFDC1,DLD,VANGL1,PSPH,GSS,RPL26L1,PFDN2,SRFBP1,C1QTNF9,TTC9,DPPA4,NDUFAF1,TTPAL,AVEN,TRAPPC6B,UPP1,NKIRAS2,CRYL1,PFDN1,PDAP1,ICA1,PURB,UNC5D,PCSK2,TNFRSF25,DDI1,PCK2,LRFN4,RABIF,SYTL2,SRGAP2,ELP1,SUFU,USP2,NPM2,HSPA2,RILPL2,FABP3,UBAC1,RSPO1,KPNA5,EGFL6,NT5E,KBTBD11,ADAM15,SCARA3,MRM1,CREBZF,NT5C3B,OPCML,DR1,CEP76,LZIC,CLTA,HEXB,HORMAD2,DNAJC1,MRAS,TCF24,DMRTC2,TOM1L2,RAB3B,USP12,PUDP,IP6K1,RABL6,SRC,FAM3C,F11R,VBP1,FHOD1,SCCPDH,PSMC3IP,AP1S2,IDI1,UBE2L3,LGR4,TRIM21,MSR1,ASB13,PHGDH,DAXX,TBC1D24,SORCS3,STAC,CAMK4,ELK4,SYAP1,HNRNPLL,COMTD1,NCAM1,FXN,BMPER,CAVIN1,USP10,PLS3,CNN2,PDE1B,HMGA2,KPNA1,CRTC3,EBP,CEBPB,OBI1,PFN4,BRMS1L,CREB3L2,ACHE,CYB5R2,DAB2,ZBTB16,EBAG9,DPYSL4,ENGASE,ACAT1,KLHL2,EEF1E1,HECW2,PLCD3,AS3MT,USP1,NUDT5,PSMD6,SYT13,BMP8B,SORCS1,RPP25L,ME1,SULT2B1,FXYD6,SNTA1,UCHL5,RABEP1,SAMD12,UBE2M,HSPE1,WIF1,ADCYAP1R1,TRIM62,RACK1,NID2,SAE1,UBA2,VAT1L,TTLL12,RAB3A,ZFP36,PRC1,SRPK1,TSEN34,IQCD,OTX1,VMAC,BRD2,WNT10B,FKBP4,XPNPEP3,NCAN,TSHR,KLF9,PPM1F,CBLN2,MTUS2,PAX8,TSR2,NIPSNAP3B,STAMBP,LRRC4,CWF19L1,MSX2,RAB43,UGT1A1,GDF10,MED11,CRACR2A,FBLN5,HSDL2,MAFG,ACSF2,STK4,GLDN,UBLCP1,HLF,TRAF1,DLX2,SLIT3,MYL5,RAB38,ARL8A,LDLRAD3,BPNT1,SCP2,CRYGS,CDKN1A,SCFD1,NELFE,PLEKHO2,CR1,PDCL3,GDF7,CDK20,SETD3,RIPK1,PSMC3,PHYHD1,RPS6KB2,FOSL2,PCP4L1,PITX2,ILKAP,PPP1R27,SYT1,ROGDI,ACADVL,VPS9D1,CAMKK1,ATP5PB,HSPA6,AMMECR1L,PPIL3,KRT14,SEPTIN5,TACC3,SFRP4,COQ7,POLB,FZD4,PNP,FAM20C,ALKBH3,TARS1,TMA16,NKD2,NEIL1,RCSD1,CDK16,NTM,CD2AP,HIPK3,STMN1,SERF2,ID2,METTL2B,PHB2,RERG,HOXA11,XPO5,EED,NTAN1,NPTXR,GREM1,NMRK2,CYBC1,UBE2N,UBE2V1,VNN2,FAM219B,NUDCD2,OAT,SHKBP1,RAB1A,LRP12,UBE2Q2,PDLIM5,THAP4,OTUD7B,NUMBL,LRP5,CHMP2B,SIL1,PTGES3,DCUN1D2,KDSR,HID1,KAT5,GAB1,MEIS2,STX1A,ZNF263,ITGB3,CD248,ACOT12,SCUBE3,DDIT4,GM2A,LAMP1,EPHA7,CTHRC1,PNPO,RABL3,GFPT2,RFPL3,BLOC1S3,HDGFL3,G6PD,SCGN,CBX1,MAGOH,L3HYPDH,SHCBP1L,BMP3,NRGN,NLGN1,MSC,E2F5,JPT2,S100Z,CYSRT1,CHAC2,CPNE7,RAB1B,DDAH1,INHBB,KIAA1143,NFKBIB,SEZ6L,CAB39,EOLA1,GOT2,SH3GL2,NRG1,AMOT,OCLN,CBX2,PFN1,GLA,KL,EPHA4,AKIRIN2,HOXC11,VPS53,LACC1,RPSA,STOML1,GATM,CREM,IFT22,C2CD2L,IL6R,OLIG1,USP3,CCNYL1,ASRGL1,RAB3IL1,C1QTNF4,UNG,DCTD,CHD1L,VAMP7,NPM1,VGLL4,FZD8,TKFC,OTC,RAB23,PLXND1,UBE2W,CLDN1,SH3BGRL3,WNK1,LSM4,HAT1,NT5M,SH3GLB2,RRAD,ZNF230,ART5,B3GNT4,OSBPL1A,ABHD10,LACTB2,TGFBR1,EIF4EBP2,BEND6,TMEFF1,ZFAND2B,ADAT2,PSMG4,CD46,FOLR3,HSCB,DECR2,PPP1R2,TTC33,LSM1,PPP1R14A,SAMM50,EIF4A1,NAIF1,NRXN3,CFLAR,ELL3,GALNS,MACROD2,CDK2AP2,TMX1,KRT19,BRAF,DSCC1,BIK,TPP2,RBPMS2,VAT1,CEP20,SNX5,EIF4E,BCAP31,MSI2,ELAC1,N4BP2L2,CHMP2A,UBE2D2,WNT5B,IHH,CPLX3,MAPRE1,ATXN10,FAHD2A,SND1,CYRIB,SMNDC1,SVBP,UBE2R2,TCEAL1,PTTG1,DBNDD2,CMC4,BMI1,ESAM,AP1B1,UBE2L6,NAA50,EXOSC8,PDCD4,UBQLN2,INPP5A,EMC10,IRF5,RBP1,BAG2,MRI1,NUCB2,FBXO48,OXLD1,TSTD1,DTYMK,KCTD13,BTD,ATG4A,MYL9,NDUFB10,GNE,HS3ST4,PEA15,PCBP3,HLA-E,RAB11FIP3,UBA1,MERTK,ATIC,COL2A1,MED20,ZFAND3,ASB8,GCHFR,GPHN,KRAS,UBE2Q1,AACS,MOB3B,GTF2F2,CFAP298,NECAP2,CXCL3,CCDC134,ASCC2,SNRPA1,DBT,NT5C1A,ATF1,GABARAP,CDH23,CDX1,LTK,VAMP2,BAMBI,PRMT2,DDT,HS2ST1,SCRN3,ACY3,EXD1,TCEAL2,LRIG1,PAX3,KHDC1L,MREG,LMAN1,MBNL1,CKMT1A,DMRTB1,TRAPPC13,RAB7A,MAPRE3,SKP2,CRIP1,AKT1,SERPINB9,FLT1,NONO,MAP6D1,NDRG2,UNC5B,HNRNPA0,INPP5F,POP7,PLEKHA3,BTG1,ALG2,TNFAIP1,C1QL2,BLVRB,SDCBP2,HNRNPD,EFNA2,TMIGD2,SH3PXD2B,NIF3L1,NSUN6,POLR2E,SPIN3,LTO1,FADD,LRP10,EIF4G1,MKNK1,MICAL1,MAD2L1BP,SELENBP1,CDC42EP4,ACAA1,USP22,POLR3K,ACYP1,CRPPA,MAP2K5,TM2D1,SSNA1,NAXE,ARMC8,HEXA,SPCS1,SCAND1,SENP2,KDM4C,NHP2,TAF10,CSRP1,RPAIN,SNX15,NMNAT1,SCLY,AHCY,PFKFB4,PCTP,KLHL14,CRIM1,DDRGK1,PTGR2,NME4,USF2,MAPK9,RBBP4,OGFR,RAET1G,FBLN7,PLA2G4A,NECAB1,TIPIN,KHSRP,BUD31,RELN,FSD1,FTH1,ITGA2,LAMA3,BPHL,ZFAND5,HS3ST1,PGM2,PRKAR2A,C4ORF36,MGAT5,JMJD6,GALNT14,QPRT,ARL6IP1,CIB1,GRIK2,SCN3B,CCDC59,MRPL10,RBP5,ITPK1,CCDC24,HENMT1,IL6,ECHS1,CYRIA,TFB1M,FAM221A,NDEL1,GTF2B,CEBPG,EIF3M,TADA1,SDHAF4,ETV4,SUMO2,AUH,AASDHPPT,COL5A1,NUBP1,DDI2,RPS19,SNRPC,NXPH1,PDE4A,EDEM2,TXLNA,ARPC5,SH2B3,CHAC1,LIMK1,GFPT1,BAP18,NFIA,IDH1,COPS8,CPTP,ANKRD40,PLXNB3,ADGRB1,ELAVL2,PEX26,DYRK2,NKIRAS1,SH3GL3,COL6A2,GBP2,YJU2,CMBL,ARG2,RPS5,OXSR1,DPYS,MACROH2A1,NUDT7,PDE4C,MME,AIDA,SGK1,EXOG,LRRC3B,EGFR,EIF4EBP1,FTL,SSPN,HES6,PWWP3A,ASPSCR1,PPM1G,NDRG1,FAM89B,VWC2,MLX,CNPY4,SAR1B,CCDC97,CA12,PIP4K2B,TXNL4B,OXCT1,ARF5,SQSTM1,ARHGAP6,GP1BB,MGAT3,BASP1,NAALADL1,FOXP1,PSENEN,EPHA6,SPATA33,SMCO1,SDHB,CCDC103,PDGFD,NPEPL1,HOXD4,POU6F1,KHDRBS2,PRTG,EXOSC5,LRRTM1,UBE2F,AZIN1,RAB32,HDGF,CYTH3,IMMP2L,FGF8,RAB11A,MGMT,PADI2,FGF9,DUSP10,BCL2L11,PPTC7,MPP2,SIGLEC14,IMPACT,RANGAP1,DPP8,PPIC,PRRX1,VHL,DCPS,TLNRD1,CCNA2,HTRA1,USP19,CALCB,CHMP6,ARF4,DNALI1,MAK16,OGT,SERPINB8,DHRS11,NDUFA2,SAR1A,PCMT1,NCKIPSD,ALOX5,GMPR,SPC25,SDCBP,ITGA3,FIS1,GK5,HEY1,CDH8,CYB5R1,NUDT10,TRIM9,TCEA2,TIMM13,UBE2G1,LYRM1,PNMA2,PIK3AP1,TXNDC9,TSC22D3,UBE2V2,UBXN2B,DIRAS1,FUCA1,DDX19A,CLPP,HES5,GSTM4,XBP1,KXD1,RFC4,IRF3,NUP35,STAT5A,RIPPLY3,TADA3,CMTM4,ADD2,C22ORF23,ACBD6,PRPF19,PHYHIP,SELENOW,IKBKB,PSME2,CASK,IKBKG,GPX3,GSC2,USH1C,GCDH,RPS6KB1,MOB1B,ARHGEF16,CRH,PGM5,PCNA,ADK,MAP3K10,TAF8,PANK1,CD8B,ACADSB,EPN1,DAG1,ME2,RBM41,DCLK1,KYAT1,REEP2,OTULIN,CALB2,CDCP1,GLRX3,CHMP1B,GTF2E2,UBE2S,CCDC107,CTDSP1,TES,ATL3,MRPL2,TIMM10B,ZBTB10,VPS26B,ATP23,RNGTT,TIMELESS,PLCXD3,TCF12,RRM2,ST13,CNTN3,STK10,SIX6,FKBP5,SMS,SRPK2,COL9A3,PSMA5,LOXL3,CRLF3,EIF1,KIF3C,ARMC3,DYNC1LI1,HNRNPK,OLFM2,RNF141,FUT7,COPE,CA5B,RCAN3,AADAT,CINP,NTAQ1,FLT4,MRPL38,PACSIN2,JDP2,CMPK1,SCARB1,FKBP1A,CD320,TSSC4,CFAP300,GYG2,TPGS2,DOCK2,RBKS,ACVR2A,ARL6,ACADL,PCLAF,SH3KBP1,PGP,ST6GAL2,PPARG,CPLX1,MECP2,ARHGAP26,HSF2BP,PPP3R1,RBM17,CSTF1,UTP6,GSTM5,EEF2KMT,NMI,MTHFSD,IRF4,ARL15,ZFAND1,FANK1,CEP43,HAGHL,ARC,ARL2BP,CUEDC1,RAB6A,TADA2A,HMX2,WNT16,ARL5A,NPL,CMIP,GPR37,PTPMT1,RDH13,HSPG2,DCXR,SRRT,PARK7,SHOX,URM1,ATP5IF1,SNF8,TPPP,DHRS4,BIRC2,NABP1,MDH2,MVB12B,OLAH,KCTD3,MAEA,NUDT15,GRIPAP1,GUCD1,SRM,CKMT2,SNAP23,DIAPH1,UBE2H,GMPPA,CRMP1,LRATD1,DCUN1D1,HRAS,YARS1,GTSF1,AP2B1,SSBP1,NRXN1,CACNB3,ICAM5,TICAM2,SH3BP5,RPP25,PIH1D2,TEX30,GDPD1,CRIPT,CNPY3,PPM1M,SPATC1L,POLR2J,EIF4EBP3,ROPN1B,SNX16,RAC3,TRAPPC2,PDP1,UBE2K,PICK1,CEP41,PRKRA,MAP1LC3B2,MEN1,SGSH,RAB33A,USP30,CXORF38,LRP2BP,SIRT1,SERTAD3,DCC,SNX3,UFD1,KDF1,HDAC2,GRM4,A1BG,JUP,BAIAP2,CAPNS1,GIP,PKN2,EMG1,DUSP23,IFIH1,RAPGEF1,COX5A,CLYBL,USP4,ARPC2,ROBO2,RILPL1,POLR2J2,BCAT2,SUB1,IDI2,AIPL1,IGFBP2,SRA1,SNUPN,CDH1,RAMP3,GNAI1,GLIPR2,RWDD4,KAT2A,HDGFL1,SCO2,HIP1R,TCEAL8,SSR2,SLITRK1,LMNB2,DAPK3,TGFB1,CCDC89,GPX1,MYL12B,BAG1,GPT,DDHD2,RPN2,VPS26A,FAM118A,CLIC4,NT5C3A,COMMD5,PIK3IP1,BTN2A2,KATNAL1,AGO1,GATAD1,NFKBIA,ST6GALNAC4,GNAS,AP1AR,ZC3H12A,C1ORF50,HLA-C,TRMT112,PBK,MBLAC2,WDR18,EMC8,FAM3A,SPANXN4,CHST2,MYCBP,CAB39L,SLC25A38,UGDH,HSPBP1,RILP,COMMD9,NSMCE1,TCP11L1,PECR,SGTB,UBL7,USF1,GIMAP7,NARS1,CADPS2,DTD2,CNRIP1,CDKL2,RND3,OTUD3,ANXA3,CCDC69,LAP3,ACSS3,OSTM1,PSMB2,LASP1,HBQ1,LNPK,IL4I1,LY75,VAC14,FUBP3,HUS1,RANBP1,NARF,PHKA1,CSNK1G2,CHCHD7,GARS1,IL15,DNM1L,ETFA,CHMP1A,ETNK2,STAT5B,SIRT6,TFCP2L1,TRIM28,ADAM8,PMPCA,PCYT1A,RHOQ,CREB1,PFDN4,PTPA,DHODH,SNRPD3,H2BC21,EHD2,NIT2,DAP,TBC1D20,MAPK10,BMERB1,NOSIP,CTH,NAA20,NAPG,C15ORF40,ALDH6A1,SNX11,STXBP4,RP9,TMUB1,MDGA1,MSRB2,TRIM27,NAPEPLD,PPCS,SLC25A1,HMGB2,GDAP1L1,HEBP1,DCAF11,TRAPPC6A,SHC1,DSCAML1,SYT6,LIN7B,PRR15,SNRPG,CHMP4A,FAM50A,AKR1B1,CBLC,PTRH2,SPA17,PPM1B,POLR2M,INPP4A,USP11,CLEC4G,MRPL1,JUND,POU2AF1,HSPA12A,YEATS4,RAB8B,WBP2,HAUS1,GOLGA7,MRM2,DKKL1,FZD2,ANKRD16,BLOC1S5,USP28,SVIP,TCAP,PTP4A1,INIP,PNMT,POLR2I,ATG3,ATF5,HADH,NT5DC1,FN1,CBX3,HECTD3,NCBP2,TCEAL4,LAMTOR2,ABR,DSTN,PGPEP1,PTP4A3,GMNN,ARHGAP24,PMM1,RNF25,ARF1,MIEF1,TPD52L2,CD14,PSMB10,TPPP3,NDUFB6,CHEK2,NRIP3,ELFN2,PRPF18,MORF4L2,FAM118B,KIRREL1,EDN3,COMMD10,CDK5RAP3,MAPRE2,WWC1,CCNE1,VAMP1,GNG12,GAS2,YWHAH,MED10,NECAB3,GIPC2,BRF1,SNRPE,RPA2,NUDT21,FAM110A,KDM8,NCBP1,BIN2,GEMIN6,TCEAL7,SRP14,NSL1,CAMK2N2,ZNF593,FUT11,NFKBIE,DLAT,HPRT1,BRK1,MAT2B,CIAO1,MTCP1,PDCD6,UNC13D,FOXO1,NUDT2,CR2,FIBP,TTC32,MDP1,PDLIM3,MMADHC,TEF,HIRIP3,PPA2,LIMD1,KARS1,EFHD1,CHTF8,ATG4C,PHOSPHO2,CLSTN2,SARS1,LMO4,ASAP3,SPAG7,CSNK1G1,EIF2S1,THEM4,HOMER1,PIH1D1,DYNC1LI2,NPY,MTHFD2L,BROX,POLR2F,SEPTIN6,AIF1L,PIM2,PID1,DESI1,PLEKHM2,NAA10,TREM2,SNX12,TCEAL3,GRHPR,PUS7,MAP3K3,HOXA5,DTD1,SLIT2,DENND10,VCP,BLOC1S6,PHYHIPL,METTL3,NPPC,HES1,YARS2,SH3GLB1,ETV2,NATD1,EFHD2,NRL,ZNF483,RER1,PLTP,KLF4,KTI12,ERC1,MVD,C1QL3,NEU1,PALM,MMAB,UBL3,ARID3C,SNCAIP,SLIT1,DBI,WWOX,RTL6,HOMER3,BAP1,PDIA4,COX19,DAZAP1,UCK1,IP6K2,NDUFAF5,NEUROG3,CLUH,PTPRN,GAGE12F,WARS2,FOXO4,ARL4D,NVL,LRATD2,SLBP,RGS14,PCDH1,RABGAP1L,ATP6V1C2,MTSS2,SP6,TXNDC12,ANKRD54,PRKAR2B,CPOX,BMP2,ZNF696,BTN1A1,USP5,RPS20,TCF21,GALNT9,HSPA13,PTGR1,SEPTIN3,ADPRS,DNM1,OSTF1,PYGB,MEIG1,ATOH1,MYL6B,ARHGAP22,IL1RAPL1,USP15,C1GALT1,C1GALT1C1,HDHD3,DPP4,CASTOR1,LIN28B,SAP30L,LDB1,BMT2,MPI,LGALSL,BCL11A,CAPZB,THAP11,RPL12,SIRT3,DYRK1A,IER2,DOK1,FZD1,DRG1,TCP1,ZKSCAN7,CCDC149,TRMT61B,GGCT,KIF3B,UBA6,UBE2A,CFHR5,RTN4RL1,DDOST,PITX3,TRPT1,WDR5,DUSP18,GOLM1,STK3,TEC,YY2,DPP6,GID8,LRSAM1,CUTA,IRAK4,EPHB4,RNF31,SPECC1,HS6ST3,COQ5,GABPB1,GNG11,PYCR2,STARD7,IZUMO4,DLGAP4,DTNBP1,PPP1R10,CTDSPL,CABP2,HARS1,MAD2L1,PSMD10,HSD17B4,ARL9,FZD9,RPP40,CES1,RBFOX1,ZCCHC18,MAGIX,CHID1,RAB11B,MOCOS,KLC3,DSG2,CTPS1,SDHAF1,KHK,GTF2A2,ACADS,RALYL,PCDH17,IGF2R,MALT1,ANXA4,TK2,MAP1LC3A,SOX9,NANP,LRP6,G3BP1,KCNAB3,ABCF3,COA4,RBP4,LRRFIP2,NHLRC2,PAFAH2,ZDHHC4,MICALL1,LIN7A,DYRK3,EHD3,MPC1,CETN1,FTO,GLUL,NSMCE2,IFT20,ITGAM,KREMEN1,ABHD4,ITGB1BP2,FKBP3,NAE1,CDH4,ACADM,RBMS1,NELFA,EURL,ABHD5,SNIP1,DLG2,UNC119B,TRIM72,HYOU1,ADAT1,NADK2,ATP6V1C1,ZNF69,RDX,H2AC1,RAD18,H2AC11,GAS6,GFER,H2BC12,MYL12A,HSPA5,RNASET2,PSMB4,RIOX2,GULP1,VIM,MRTO4,CCDC25,CARNMT1,TATDN3,MKX,ASNS,TXNL1,SLITRK2,PHF6,GRAMD2B,NUDT14,VSX1,UPB1,MATN3,RPRD1B,GLUD1,RAB3C,MSANTD2,GSTT2,GAP43,LRFN3,CD9,CEBPA,NPPB,GMPS,CRYBA2,CPPED1,HYPK,FCGRT,NUBP2,EPHB1,NOMO2,FDPS,NUDT11,PON2,DMTN,RAB2A,MDGA2,CCNA1,NFYA,LRP4,PPP1R9B,HMGA1,NANS,LRRC20,GLRX5,PPP4C,KLHL40,NECTIN1,ECI1,ZW10,OXSM,BCDIN3D,METTL26,SAMD4B,PODXL,SPIN1,LRCH4,C19ORF53,PDHB,TIMM23,SEMA5B,BEX4,CUTC,CCDC9,STXBP6,UBE2E3,LZTFL1,C2ORF68,MCAM,PRSS27,NFE2L2,GPT2,SUOX,MRPL12,ZBTB7A,MB21D2,ITGA5,ADPRH,CHN1,AARSD1,FAM151B,AGO3,CDH6,ABCD4,LAMA2,LAMB1,LAMC1,NAA80,PTGES2,QTRT1,CLUAP1,FOXP4,CRCP,ATE1,STX17,SUGT1,KCTD1,RBM18,TLE5,AK4,SELENOF,EHD1,NARS2,CDH13,NMT2,FNBP1,GLT8D2,KCTD15,UBE2Z,AMIGO1,GAS7,CPLX2,ADGRD1,PWWP2B,PRPS2,TPD52L1,CCDC115,RASSF5,ULBP2,TAF12,PFN2,POLD4,SIRT2,COQ9,RDH10,LGR5,NDRG3,THG1L,CCDC43,LSM12,TCEA3,NDUFAF3,HDAC6,INO80E,EEF1D,KDM1A,GTF2E1,COPB2,MPZL1,KCTD2,GRK5,WWP2,SIAH1,CSTB,ATRN,HSPB6,GMDS,TOMM20,ADGRB2,CYBRD1,ACTN4
TF	Factor: E2F-1:Elk-1; motif: SGCGCSNNAMCGGAAGT	TF:M08205	false	9.14695e-05	4.03872	4883	2751	2145	6579	TXNL4A,GSR,WASL,DFFA,HHEX,MORF4L1,PDCL,COMT,LSM3,APTX,NRP2,DDX1,EPS8L2,EGLN3,HDAC4,FAM86B1,WDR26,CDH11,AGXT,PHOSPHO1,ACO1,ITGA6,NR2C2AP,NMRK1,ING4,CCNB2,YAP1,KCTD6,AMPH,RAB5A,ANKMY2,ZC4H2,MAD2L2,UBE2D3,UBB,EYA2,AFAP1L2,MESD,IFNA1,CABP5,PAGE4,USP14,GLS,NODAL,TIFA,CLSTN1,TIMM10,RFX5,CUL1,C1S,ARL5B,SHARPIN,HSPA1A,NEDD8,PCBP2,PDCD6IP,EIF3B,EPOR,CFDP1,B3GAT1,RTF2,SNRPD2,IDH3G,AGO2,BMF,GPC4,PLCD1,RAC2,MYL3,CAMLG,ST8SIA1,PTRHD1,TMEM221,AKR7A3,RGS16,STARD5,PPP1CC,PPP2R5D,STYX,RWDD1,CYREN,SMN1,LRRC75A,CTNNA3,TFB2M,EFNA1,PELI1,PHETA2,DRAP1,ENPP2,SNRPB2,MOB4,LDLRAP1,RBM4,ACOT8,ZNF580,JPT1,PSMG2,OASL,NUDT16,MZT2A,FAHD1,FLI1,YAE1,CD300LG,NUTF2,TSC2,CHST10,PSIP1,ITGA4,ITGB1,FSCN1,IGFBP5,RHOT1,PHF11,BTLA,JOSD1,PRRT2,MFAP3,ANPEP,PDHX,MARVELD2,GDI1,CLEC9A,NFKBID,LPL,THOP1,DYNLRB2,DPH7,XYLT2,PMF1,FBXO28,SENP8,TMED9,CEACAM16,UROD,PSMC5,TWF2,CMTR1,HNRNPA1,RAB4B,SNCG,RPS25,DLST,ATOX1,ZWINT,ATF3,GIPC1,MAT2A,HMOX1,UBE2D1,CFHR2,CD8A,CAPN9,ASF1B,GUK1,ALDH7A1,TRIAP1,SHD,BMP4,SEMA6D,TYW5,EML2,TBC1D25,SEPSECS,ALDH1A2,NEIL2,AGFG2,CADM2,B9D2,ALDH5A1,TCEA1,MARCKSL1,EZH2,FZD5,PDE5A,ADA,WTAP,FNTA,USP46,WDR48,CEP112,DHRS3,CYB5R4,CD81,SSX4,CREBL2,NETO1,INHA,NLGN3,ITGAV,ITGB8,PABPC5,KCTD7,PIN1,TBCC,COQ10A,MPPED2,RAB4A,CGB3,NAP1L4,BEGAIN,FRG1,PYCARD,SMAD5,DDIT3,DBNDD1,LIMD2,CXCL2,GINS1,GLP1R,RALB,IMPA1,PET117,ENO3,RXRA,ATXN3,REPS2,EEF1AKMT1,NDUFA5,SNRNP25,PLPBP,BICD1,EGLN2,HACL1,TSEN15,ZSWIM7,ALDH2,TATDN1,BCCIP,INPP4B,VEGFA,GEMIN7,LDHA,SNX27,ACBD4,HEXIM1,MEMO1,PHYH,CFL2,EPHA8,MEOX2,PPP1R1A,SIGLEC5,OGG1,LAS2,YY1,AGRN,SF3B6,NEUROG1,DENR,LRP11,RIC8A,OVCA2,DKK2,RPL38,CYLD,PLA2G12A,ITGA11,CTNNA1,RAB24,PSPC1,SORD,BLOC1S2,FZD7,EIF2A,CASP7,HAGH,ALPL,UBL5,VLDLR,CLUL1,GOLPH3,ENTPD2,C2ORF73,CS,POLR2C,MAP4K5,FN3K,TBCB,RAMP1,RTN1,SH3BGRL2,IRF1,PSAT1,ZNF34,STARD10,SDC3,LCP1,MTHFD2,PITPNM3,PYCR1,APEX2,PLXNA4,MSRB1,RYBP,PIK3C3,CHRNA5,PHPT1,SEC14L4,ZHX2,KIRREL2,MTMR7,DUSP19,HMX3,GAL,ASF1A,PLEKHF2,MRPL50,DCAF12,FZD10,NAGLU,RHOB,PSMA3,TCL1A,SMOC2,PGLS,GNAQ,ID1,ETV7,ACOX1,GCLM,APBB1IP,MRPL28,MRFAP1L1,RPS12,MED28,BAG6,GHRH,SFRP5,MX1,INPP5D,C12ORF76,BCL7A,SYCE1L,ACAT2,SNPH,RP2,MAPK6,XYLB,SEPTIN1,PRTFDC1,DLD,VANGL1,PSPH,GSS,RPL26L1,SRP19,SRFBP1,C1QTNF9,CTAG1A,TTC9,DPPA4,NDUFAF1,TTPAL,AVEN,TRAPPC6B,UPP1,NKIRAS2,CRYL1,PFDN1,DNAJC5B,PDAP1,ICA1,PURB,UNC5D,PCSK2,UBA3,TNFRSF25,PCK2,LRFN4,RABIF,RAD51C,SYTL2,SRGAP2,GUSB,ELP1,TLR5,SUFU,USP2,NPM2,HSPA2,RILPL2,FABP3,UBAC1,RSPO1,EGFL6,NT5E,KBTBD11,ADAM15,SCARA3,MRM1,CREBZF,NT5C3B,OPCML,DR1,CEP76,CLTA,HEXB,HORMAD2,DNAJC1,MRAS,TCF24,DMRTC2,MVP,TOM1L2,RAB3B,USP12,PUDP,F13A1,RABL6,SRC,FAM3C,F11R,VBP1,FHOD1,SCCPDH,PSMC3IP,AP1S2,UBE2L3,LGR4,TRIM21,SDF2,ASB13,PHGDH,DAXX,NCF1,AIM2,TRIP10,TBC1D24,SORCS3,STAC,CAMK4,ELK4,SYAP1,HNRNPLL,NCAM1,FXN,BMPER,CAVIN1,USP10,TAF15,PLS3,FXYD2,IL36RN,CNN2,PDE1B,HMGA2,KPNA1,CRTC3,CNN1,EBP,CEBPB,OBI1,PFN4,TAGLN3,CREB3L2,IL12A,EBI3,ACHE,NRN1L,AKR1C3,CYB5R2,ZBTB16,RAB2B,EBAG9,GLUD2,DPYSL4,ENGASE,ACAT1,KLHL2,EEF1E1,HECW2,PLCD3,PML,AS3MT,USP1,NUDT5,HBG2,PSMD6,SYT13,EXOC7,BMP8B,KIR3DL1,SORCS1,RPP25L,ME1,SULT2B1,FXYD6,SNTA1,UCHL5,RABEP1,SAMD12,TLK1,FUNDC1,ENPEP,UBE2M,HSPE1,WIF1,ADCYAP1R1,TRIM62,RACK1,NUMB,NID2,SAE1,UBA2,TTLL12,ZFP36,PRC1,SRPK1,TSEN34,OTX1,VMAC,BRD2,WNT10B,FKBP4,XPNPEP3,NCAN,TSHR,KLF9,PPM1F,CBLN2,MTUS2,PAX8,TSR2,NIPSNAP3B,LRRC4,CWF19L1,MSX2,RAB43,GDF10,CRACR2A,FBLN5,HSDL2,MAFG,ACSF2,STK4,GLDN,UBLCP1,HLF,TRAF1,DLX2,SLIT3,MYL5,RAB38,ARL8A,LDLRAD3,BPNT1,DCT,CRYGS,PNOC,CDKN1A,SULT6B1,MAP3K11,NELFE,SELENOH,PRMT1,PLEKHO2,CR1,PDCL3,THAP2,MRPS14,GDF7,CDK20,SELENOM,SETD3,RIPK1,BEX2,ACSS2,PSMC3,PHYHD1,KMO,RPS6KB2,FOSL2,UBE4A,PCP4L1,SAG,PITX2,ILKAP,PPP1R27,SYT1,ROGDI,RPL11,OMP,ACADVL,VPS9D1,CAMKK1,ATP5PB,HSPA6,AMMECR1L,PPIL3,KRT14,SEPTIN5,TACC3,GFAP,SFRP4,COQ7,POLB,FZD4,PNP,FAM20C,ALKBH3,TARS1,TMA16,NKD2,NEIL1,RCSD1,CDK16,NTM,CD2AP,HIPK3,SERF2,ID2,METTL2B,PHB2,HOXA11,XPO5,EED,NTAN1,NPTXR,GREM1,NMRK2,CYBC1,UBE2N,UBE2V1,ROBO4,FAM219B,NUDCD2,OAT,SHKBP1,RAB1A,LRP12,UBE2Q2,PDLIM5,THAP4,OTUD7B,NUMBL,CPA1,LRP5,CHMP2B,SIL1,PTGES3,DCUN1D2,KDSR,HID1,KAT5,GAB1,MEIS2,STX1A,ZNF263,ITGB3,CD248,ACOT12,SCUBE3,DDIT4,GM2A,LAMP1,EPHA7,CTHRC1,PNPO,MLF1,GFPT2,RFPL3,ALPI,MARS1,BLOC1S3,HDGFL3,G6PD,SCGN,CBX1,MAGOH,L3HYPDH,SHCBP1L,BMP3,NRGN,NLGN1,MSC,E2F5,S100Z,PDHA2,CYSRT1,CHAC2,CPNE7,RAB1B,DDAH1,INHBB,NUDT1,KIAA1143,NFKBIB,TEN1,SEZ6L,TPH1,CAB39,EOLA1,GOT2,SH3GL2,NRG1,AMOT,OCLN,CBX2,ABHD14B,BIRC7,RTN4IP1,PFN1,GLA,KL,EPHA4,HOXC11,REM1,VPS53,LACC1,PCNP,RPSA,STOML1,GATM,CREM,IFT22,KCNRG,C2CD2L,IL6R,OLIG1,USP3,CCNYL1,ASRGL1,RAB3IL1,AAMDC,UNG,DCTD,CHD1L,VAMP7,NPM1,VGLL4,FUBP1,FZD8,TKFC,OTC,PLXND1,UBE2W,SH3BGRL3,WNK1,HAT1,NT5M,SH3GLB2,RRAD,TYW3,ART5,B3GNT4,OSBPL1A,ABHD10,LACTB2,TGFBR1,EIF4EBP2,BEND6,TMEFF1,ZFAND2B,PSMG4,MAST4,CD46,FOLR3,DECR2,HK3,PPP1R2,TTC33,LSM1,SAMM50,EIF4A1,NAIF1,PGA4,SPDL1,CFLAR,ELL3,GALNS,MACROD2,CDK2AP2,TMX1,KRT19,BRAF,ACVRL1,CDK2,DSCC1,BIK,CASP8,TPP2,RBPMS2,VAT1,CGGBP1,CEP20,ADAMTSL1,SNX5,EIF4E,BCAP31,MSI2,ELAC1,POLR2K,CHMP2A,UBE2D2,WNT5B,EEF1G,IHH,MAPRE1,ATXN10,FAHD2A,SND1,CYRIB,SMNDC1,SVBP,UBE2R2,TCEAL1,CCNH,DBNDD2,CMC4,BMI1,ESAM,AP1B1,NAA50,EXOSC8,PDCD4,UBQLN2,INPP5A,IRF5,RBP1,MRI1,NUCB2,FBXO48,OXLD1,TSTD1,DTYMK,KCTD13,BTD,ATG4A,MYL9,NDUFB10,GNE,HS3ST4,PEA15,PCBP3,HLA-E,RAB11FIP3,CEBPE,UBA1,MERTK,LY6D,ATIC,COL2A1,MED20,ZFAND3,MUSTN1,GCHFR,GPHN,KRAS,UBE2Q1,AACS,MOB3B,GTF2F2,CFAP298,NECAP2,CXCL3,CCDC134,SNRPA1,DBT,NT5C1A,YJEFN3,ATF1,CDH23,LTK,VAMP2,BAMBI,PRMT2,DDT,HS2ST1,SCRN3,ACY3,EXD1,TCEAL2,TIA1,LRIG1,PAX3,KHDC1L,LMAN1,PPP3R2,MBNL1,CKMT1A,DMRTB1,RAB7A,MAGEA8,MAPRE3,SKP2,CRIP1,AKT1,SERPINB9,GGPS1,FLT1,NONO,MAP6D1,NDRG2,UNC5B,HNRNPA0,INPP5F,POP7,PIPOX,PLEKHA3,COASY,BTG1,ALG2,TPP1,TNFAIP1,PTER,C1QL2,BLVRB,SDCBP2,HNRNPD,EFNA2,TGM4,S100A14,SH3PXD2B,NIF3L1,S100A5,NSUN6,POLR2E,KLK2,LTO1,FADD,LRP10,EIF4G1,MKNK1,MICAL1,MAD2L1BP,CDC42EP4,ACAA1,USP22,POLR3K,GSK3B,CRPPA,MAP2K5,TM2D1,SSNA1,NAXE,ARMC8,HEXA,SPCS1,SCAND1,SENP2,KDM4C,NHP2,TAF10,CSRP1,RPAIN,SCLY,CRYGC,AHCY,PFKFB4,PADI4,PCTP,KLHL14,CRIM1,PTGR2,NME4,USF2,MAPK9,RBBP4,OGFR,TRUB1,FBLN7,VHLL,KHSRP,BUD31,RELN,FSD1,FTH1,ITGA2,LAMA3,BPHL,ZFAND5,HSD17B8,HS3ST1,PGM2,PRKAR2A,C4ORF36,JMJD6,GALNT14,ARL6IP1,CIB1,GRIK2,SCN3B,PSTPIP1,CCDC59,MRPL10,RBP5,ITPK1,CCDC24,GBP5,HENMT1,ECHS1,BORCS5,CYRIA,TFB1M,FAM221A,PGR,NDEL1,GTF2B,CEBPG,EIF3M,TADA1,SDHAF4,ETV4,SUMO2,AUH,AASDHPPT,COL5A1,NUBP1,DDI2,RPS19,SNRPC,NXPH1,PDE4A,BPIFA2,EDEM2,TXLNA,GMPR2,ARPC5,SH2B3,CHAC1,LIMK1,GHRL,PFKM,GFPT1,BAP18,NFIA,IDH1,COPS8,CPTP,ANKRD40,ADGRB1,ELAVL2,PEX26,COMMD6,DYRK2,NKIRAS1,SH3GL3,COL6A2,CMBL,ARG2,RPS5,OXSR1,DPYS,MACROH2A1,PDE4C,MME,AIDA,COPS5,SGK1,EXOG,LRRC3B,EGFR,EIF4EBP1,FTL,HES6,FABP9,PWWP3A,ASPSCR1,PPM1G,ITGB2,NDRG1,SEMA4G,FAM89B,SCGB1D1,VWC2,MLX,CNPY4,SAR1B,CA12,CDH10,GBA,PIP4K2B,NRBF2,TXNL4B,OXCT1,ARF5,SQSTM1,DAO,ARHGAP6,GP1BB,MGAT3,BASP1,KRT71,FOXP1,EPHA6,SPATA33,SDHB,CCDC103,PDGFD,NPEPL1,HOXD4,IFNA21,TBC1D28,TIAL1,POU6F1,KHDRBS2,PRTG,EXOSC5,LRRTM1,UBE2F,FCHSD1,AZIN1,RAB32,HDGF,IMMP2L,FGF8,RAB11A,KIR2DL3,MGMT,PADI2,FGF9,DUSP10,BCL2L11,VSIG10L,PPTC7,MPP2,KIR2DL1,SIGLEC14,IMPACT,RANGAP1,DPP8,PPIC,PRRX1,VHL,DCPS,TLNRD1,CCNA2,LXN,HTRA1,USP19,CALCB,CHMP6,ARF4,DNALI1,MAK16,OGT,SERPINB8,DHRS11,NDUFA2,RAB21,SAR1A,PCMT1,FCN1,NCKIPSD,ALOX5,GMPR,SPC25,SDCBP,ITGA3,FIS1,GK5,HEY1,CDH8,CYB5R1,NUDT10,TRIM9,TCEA2,TIMM13,HSD11B1,UBE2G1,LYRM1,PNMA2,PIK3AP1,TXNDC9,TIMP1,UBE2V2,UBXN2B,DIRAS1,FUCA1,DDX19A,CLPP,HES5,GSTM4,XBP1,KXD1,RFC4,IRF3,NUP35,STAT5A,RIPPLY3,TADA3,CMTM4,ADD2,C22ORF23,ACBD6,PRPF19,PHYHIP,SELENOW,IKBKB,EMC2,PSME2,CASK,IKBKG,GPX3,GSC2,USH1C,GCDH,RPS6KB1,MOB1B,ARHGEF16,DCTN6,CRH,MYL7,PGM5,PCNA,ADK,MAP3K10,SMIM3,TAF8,PANK1,CD8B,ACADSB,EPN1,DAG1,PCDH12,GALK2,ME2,ENV,RBM41,DCLK1,KYAT1,OTULIN,CALB2,TIMM8A,CDCP1,VPS25,GLRX3,GTF2E2,UBE2S,CCDC107,CTDSP1,TES,ATL3,MRPL2,APOA4,TIMM10B,TRIM5,ZBTB10,VPS26B,ATP23,RNGTT,TIMELESS,PLCXD3,TCF12,RRM2,ST13,CNTN3,STK10,SIX6,FKBP5,SMS,SRPK2,COL9A3,LOXL3,CRLF3,EIF1,KIF3C,DYNC1LI1,HNRNPK,OLFM2,RNF141,GGT5,FUT7,COPE,CA5B,AKT1S1,RCAN3,AADAT,CINP,NTAQ1,FLT4,MRPL38,OCIAD1,PACSIN2,JDP2,CMPK1,SCARB1,PDYN,FKBP1A,CD320,TSSC4,GYG2,TBCEL,PAGR1,KCTD17,FREM1,TPGS2,ALDH1B1,DOCK2,RBKS,ACVR2A,ARL6,ACADL,PCLAF,SH3KBP1,PGP,ST6GAL2,PPARG,CPLX1,MECP2,ARHGAP26,HSF2BP,NGDN,PPP3R1,RBM17,CSTF1,UTP6,GSTM5,EEF2KMT,NMI,MTHFSD,IRF4,GPN1,ARL15,ZFAND1,GMFB,FANK1,CEP43,HAGHL,UBE2C,ARL2BP,GSTM1,MAGED1,CUEDC1,RAB6A,TADA2A,HMX2,WNT16,ARL5A,NPL,SENP1,FOLR1,HNMT,CMIP,APOL2,GPR37,PTPMT1,RDH13,HSPG2,DCXR,SRRT,PARK7,CRADD,SHOX,URM1,ATP5IF1,SNF8,TPPP,DHRS4,BIRC2,NABP1,MDH2,MVB12B,OLAH,MAEA,NUDT15,GRIPAP1,GUCD1,SRM,CKMT2,BATF,SNAP23,DIAPH1,UBE2H,GMPPA,CRMP1,LRATD1,RAET1L,DCUN1D1,HRAS,YARS1,AP2B1,SSBP1,NRXN1,CACNB3,ICAM5,TICAM2,SH3BP5,RPP25,PIH1D2,ENPP3,TEX30,GDPD1,CRIPT,CNPY3,BIN3,PPM1M,POLR2J,EIF4EBP3,HCCS,ROPN1B,SNX16,RAC3,TRAPPC2,PDP1,UBE2K,VSTM1,PICK1,CEP41,PRKRA,MAP1LC3B2,ELMO2,SGSH,RAB33A,USP30,CXORF38,LRP2BP,SIRT1,SERTAD3,DCC,SNX3,UFD1,KDF1,HDAC2,GRM4,A1BG,JUP,BAIAP2,ERGIC1,OSBP,CAPNS1,GIP,PKN2,EMG1,DUSP23,LCNL1,IFIH1,RAPGEF1,COX5A,CLYBL,USP4,HIF1AN,ARPC2,ROBO2,RILPL1,TAGLN,POLR2J2,BCAT2,IDI2,AIPL1,IGFBP2,SRA1,SNUPN,CDH1,RAMP3,AKAP7,GNAI1,GLIPR2,RWDD4,KAT2A,HDGFL1,SCO2,HIP1R,SPATA24,SSR2,LMNB2,DAPK3,TGFB1,GPX1,MYL12B,BAG1,GPT,DDHD2,RPN2,VPS26A,FAM118A,CLIC4,NT5C3A,COMMD5,PIK3IP1,BTN2A2,KATNAL1,AGO1,GATAD1,NFKBIA,ST6GALNAC4,GNAS,AP1AR,ZC3H12A,C1ORF50,BTK,TRMT112,MBLAC2,WDR18,BTG4,EMC8,FAM3A,CHST2,MYCBP,SLC25A38,UGDH,NRDC,TLR3,HSPBP1,RILP,COMMD9,NSMCE1,TCP11L1,PECR,SGTB,ENSA,UBL7,USF1,NARS1,CADPS2,DTD2,CDKL2,RND3,OTUD3,ANXA3,CCDC69,LAP3,ACSS3,OSTM1,PSMB2,LASP1,HBQ1,IL4I1,LY75,PSMB7,VAC14,FUBP3,RANBP1,NARF,PHKA1,CSNK1G2,CHCHD7,S100A10,GARS1,IL15,IL11RA,DNM1L,CHMP1A,ETNK2,STAT5B,LEFTY2,SIRT6,TFCP2L1,TRIM28,ADAM8,PMPCA,PCYT1A,RHOQ,CREB1,PTPA,DHODH,SNRPD3,H2BC21,EHD2,NIT2,DAP,TBC1D20,ITPA,BMERB1,NOSIP,CTH,NAA20,NAPG,SPATA22,C15ORF40,ALDH6A1,STXBP4,RP9,TMUB1,MDGA1,MSRB2,TRIM27,NAPEPLD,PPCS,SLC25A1,RAB5B,HMGB2,TP53I3,HEBP1,OPTC,DCAF11,TRAPPC6A,SHC1,DSCAML1,SYT6,LIN7B,PRR15,SNRPG,TMOD4,AKR1B1,CBLC,PTRH2,MNAT1,MBNL2,SPA17,PPM1B,POLR2M,INPP4A,USP11,JUND,S100A3,POU2AF1,HSPA12A,GC,YEATS4,RAB8B,WBP2,HAUS1,GOLGA7,MRM2,DKKL1,ANKRD16,BLOC1S5,USP28,SVIP,TCAP,GTPBP10,PTP4A1,INIP,PNMT,POLR2I,ATG3,ATF5,ARNT,HADH,NT5DC1,FN1,CBX3,HECTD3,NCBP2,TCEAL4,LAMTOR2,ABR,DSTN,PGPEP1,GMNN,ARHGAP24,PMM1,RNF25,ARF1,MIEF1,PEF1,TPD52L2,CD14,PSMB10,TPPP3,PNPT1,NRIP3,LRRC59,ELFN2,PRPF18,FAM118B,KIRREL1,EDN3,COMMD10,CDK5RAP3,MAPRE2,WWC1,CCNE1,VAMP1,GNG12,DOHH,YWHAH,NECAB3,UBA5,GIPC2,BRF1,SNRPE,RPA2,MZB1,NUDT21,FAM110A,ANKRD45,DKK4,NCBP1,BIN2,TRMT6,TCEAL7,SRP14,NSL1,CAMK2N2,ZNF593,FUT11,NFKBIE,DLAT,HPRT1,BRK1,MAT2B,GIMAP6,CIAO1,MTCP1,PDCD6,UNC13D,FOXO1,NUDT2,NOP16,CR2,FIBP,TTC32,MDP1,PDLIM3,MMADHC,SPINK4,TEF,HIRIP3,PPA2,CTNNBIP1,LIMD1,POLE3,KARS1,EFHD1,CHTF8,ATG4C,PHOSPHO2,CLSTN2,SARS1,LMO4,ASAP3,SPAG7,CSNK1G1,EIF2S1,THEM4,ADGRE5,HOMER1,PIH1D1,DYNC1LI2,NPY,MTHFD2L,BROX,POLR2F,CRYBB3,SEPTIN6,AIF1L,PIM2,PID1,DESI1,PLEKHM2,NAA10,SNX12,TCEAL3,RHOC,GRHPR,PUS7,MAP3K3,HOXA5,DTD1,SLIT2,DENND10,VCP,BLOC1S6,PHYHIPL,METTL3,NPPC,HES1,YARS2,DNPEP,SH3GLB1,FBLIM1,ZWILCH,NATD1,EFHD2,ZNF483,RER1,PLTP,KLF4,KTI12,ERC1,MVD,C1QL3,NEU1,GPX2,PALM,MMAB,UBL3,ARID3C,SNCAIP,SLIT1,DBI,WWOX,RTL6,HOMER3,BAP1,PDIA4,COX19,DAZAP1,UCK1,NDUFAF5,NEUROG3,PTPRN,WARS2,FOXO4,ARL4D,LRATD2,SLBP,PCDH1,RABGAP1L,ATP6V1C2,MTSS2,ANXA8,SP6,TXNDC12,ANKRD54,PRKAR2B,CPOX,BMP2,ZNF696,USP5,RPS20,TCF21,GALNT9,HSPA13,PTGR1,SEPTIN3,ADPRS,DNM1,OSTF1,PYGB,MEIG1,ATOH1,MYL6B,ARHGAP22,IL1RAPL1,USP15,C1GALT1,C1GALT1C1,HDHD3,SERPINB5,NUB1,DPP4,CASTOR1,LIN28B,SAP30L,LDB1,FNDC8,BMT2,MPI,LGALSL,BCL11A,CAPZB,THAP11,RPL12,SIRT3,DYRK1A,IER2,DOK1,FZD1,MMACHC,TRIML1,DRG1,TCP1,ZKSCAN7,CCDC149,TRMT61B,GGCT,KIF3B,UBA6,UBE2A,CFHR5,RTN4RL1,LPIN1,DDOST,PITX3,TRPT1,WDR5,DUSP18,GOLM1,STK3,TEC,YY2,COL6A1,DPP6,GID8,SAA1,LRSAM1,IRAK4,EPHB4,RNF31,SPECC1,HS6ST3,COQ5,GABPB1,PYCR2,STARD7,IZUMO4,TERB2,DLGAP4,DTNBP1,PPP1R10,CTDSPL,CFHR1,CABP2,HARS1,MAD2L1,ZC3H8,PSMD10,HSD17B4,RAB37,ARL9,ACOT13,FZD9,RPP40,CES1,PLEKHB1,RBFOX1,ZCCHC18,TIGIT,CSNK1A1L,MAGIX,CHID1,RAB11B,MOSPD1,TMEM225B,MOCOS,DSG2,CTPS1,ZBP1,SDHAF1,CLIC3,KHK,GTF2A2,EIF4A2,ACADS,PCDH17,IGF2R,MALT1,ANXA4,TK2,EIF2S2,MAP1LC3A,SOX9,NANP,LRP6,G3BP1,KCNAB3,ABCF3,COA4,RBP4,LRRFIP2,NHLRC2,PAFAH2,MICALL1,LIN7A,DYRK3,EHD3,GALNT4,MPC1,CETN1,FTO,GLUL,TBC1D22B,NSMCE2,IFT20,KREMEN1,ABHD4,FKBP3,NAE1,COA7,CDH4,ACADM,CLEC1A,CETN3,NELFA,EURL,ABHD5,SNIP1,UNC119B,TRIM72,HYOU1,ADAT1,NADK2,ZNF69,RDX,H2AC1,H2AC11,GAS6,GFER,RPS14,H2BC12,HSPA5,RNASET2,PSMB4,RIOX2,GULP1,VIM,MRTO4,CCDC25,CARNMT1,TATDN3,MKX,ASNS,SLITRK2,PHF6,PGAM4,NUDT14,VSX1,UPB1,MATN3,RPRD1B,GLUD1,SPI1,RAB3C,MSANTD2,GSTT2,LRFN3,CD9,CEBPA,HSPH1,CRYBA2,CPPED1,HYPK,FCGRT,CCDC92,NUBP2,EPHB1,SYF2,NOMO2,FDPS,NUDT11,PON2,DMTN,RAB2A,MDGA2,NFYA,CCL15,LRP4,HES3,THY1,PPP1R9B,HMGA1,ALAD,NANS,LRRC20,GLRX5,PPP4C,KLHL40,NECTIN1,ITGA2B,ECI1,ZW10,OXSM,BCDIN3D,METTL26,SAMD4B,IVD,BZW2,PODXL,DPH2,SPIN1,LRCH4,C19ORF53,PDHB,TIMM23,SEMA5B,BEX4,CUTC,CCDC9,STXBP6,BOLA1,ANKRA2,UBE2E3,LZTFL1,C2ORF68,MCAM,PRSS27,TCEAL5,NFE2L2,GPT2,MRPL12,ZBTB7A,MB21D2,ITGA5,ADPRH,CHN1,AARSD1,FAM151B,AGO3,CDH6,ABCD4,LAMA2,LAMB1,LAMC1,NAA80,PTGES2,QTRT1,CLUAP1,FOXP4,CRCP,ATE1,STX17,SUGT1,KCTD1,RBM18,ATP6V1F,TLE5,AK4,SELENOF,EHD1,NARS2,VCX3A,CDH13,NMT2,FNBP1,GLT8D2,KCTD15,UBE2Z,AMIGO1,GAS7,CPLX2,ADGRD1,AOC1,PWWP2B,PPIG,PRPS2,TPD52L1,CCDC115,RASSF5,ULBP2,TAF12,PFN2,POLD4,SIRT2,COQ9,RDH10,NDRG3,THG1L,TCEA3,NDUFAF3,HDAC6,INO80E,EEF1D,KDM1A,COPB2,MPZL1,KCTD2,FAM204A,GRK5,WWP2,SIAH1,ADGRL3,CSTB,ATRN,CSAG2,RTCA,GMDS,TOMM20,ADGRB2,CYBRD1,ACTN4
TF	Factor: Elf-1; motif: NANSCGGAAGTR	TF:M11450	false	9.82847e-05	4.00751	1792	2751	855	6579	TXNL4A,GSR,DFFA,HHEX,MEF2D,WDR26,CAMP,NMRK1,ING4,CCNB2,RAB5A,ANKMY2,COL10A1,EYA2,IFNA1,RRAS,PSG1,SAMSN1,TIMM10,ARL5B,SHARPIN,NEDD8,TBC1D13,PDCD6IP,CFDP1,RTF2,SNRPD2,GPC4,MYL3,TTC27,PTRHD1,EIF1AY,PPP1CC,PHEX,CYREN,SMN1,RGS4,TFB2M,SNRPB2,CAPNS2,ACOT8,ZNF580,HMGCL,PSMG2,EPS8L3,FGD2,YAE1,NUTF2,TSC2,CHST10,PHF11,MFAP3,ANPEP,CLEC9A,NFKBID,THOP1,FBXO28,RAB3D,TMED9,HSH2D,PSMC5,HPD,CMTR1,HNRNPA1,RAB4B,SNCG,RPS25,DLST,ZWINT,TGIF2LY,GIPC1,KLHL41,MAT2A,CD8A,ASF1B,SEMA6D,TBC1D25,SEPSECS,ALDH1A2,ALKBH2,NEIL2,B9D2,TCEA1,GSPT2,WTAP,USP46,WDR48,LECT2,CEP112,CYB5R4,NETO1,INHBA,WAS,ITGAV,FTHL17,PABPC5,PIN1,TBCC,FRG1,PYCARD,DDIT3,LIMD2,VCPIP1,FCGR2B,SNRNP25,RTKN,TATDN1,BCCIP,GEMIN7,HEXIM1,GDF3,SIGLEC5,PSMB3,OGG1,LAS2,YY1,AGRN,SF3B6,DENR,RIC8A,OVCA2,RPL38,RAB24,FZD7,EIF2A,UBL5,FCRLA,PRAME,POLR2C,ZNF34,LCP1,APEX2,MSRB1,ANTXR2,PIK3C3,DCAF12,PSMA3,ACOX1,MRPL28,BAG6,INPP5D,C12ORF76,ACAT2,RPL26L1,SRP19,C1QTNF9,CTAG1A,TTC9,NDUFAF1,TTPAL,TRAPPC6B,NKIRAS2,PDAP1,PURB,PCK2,LRFN4,RAD51C,NPM2,UBAC1,PMM2,KBTBD11,MRM1,CREBZF,DR1,CEP76,LZIC,CLTA,USP12,PUDP,F11R,AP1S2,LGR4,TRIM21,DAXX,STAC,ELK4,SYAP1,COMTD1,NCAM1,USP10,NOS3,CRTC3,CEBPB,OBI1,CREB3L2,RAB2B,ENGASE,KLHL2,PLCD3,NUDT5,EXOC7,KIR3DL1,SORCS1,SULT2B1,TLR10,SAMD12,UBE2M,HSPE1,RACK1,ZFP36,LRRC4,CWF19L1,MSX2,MED11,MAFG,STK4,UBLCP1,DLX2,BPNT1,CRYGS,NELFE,PRMT1,THAP2,GDF7,CDK20,SELENOM,RIPK1,ACSS2,RPS6KB2,UBE4A,DSG3,SYT1,OMP,ACADVL,VPS9D1,ATP5PB,HSPA6,PPIL3,ALKBH3,TARS1,TMA16,NKD2,HIPK3,SERF2,PHB2,HOXA11,XPO5,GREM1,CYBC1,UBE2N,VNN2,SHKBP1,PDLIM5,HID1,KAT5,KIR2DS4,CASP4,MEIS2,GM2A,BLOC1S3,HDGFL3,G6PD,MAGOH,L3HYPDH,NRGN,TEN1,CAB39,EOLA1,PPME1,PFN1,AKIRIN2,VPS53,PCNP,STOML1,IFT22,OLIG1,USP3,CCNYL1,RAB3IL1,VAMP7,OTC,WNK1,LSM4,HAT1,TYW3,ZNF230,BEND6,TMEFF1,PSMG4,CD46,HK3,EIF4A1,NAIF1,CFLAR,GALNS,TMX1,CGGBP1,CEP20,TIPRL,EIF4E,BCAP31,ELAC1,POLR2K,CHMP2A,WNT5B,MAPRE1,ATXN10,FAHD2A,SND1,UBE2R2,DBNDD2,CMC4,AP1B1,BTN3A2,IRF5,OXLD1,TSTD1,ATG4A,HS3ST4,PCBP3,HLA-E,MAT1A,ZFAND3,ASB8,GCHFR,UBE2Q1,GTF2F2,CFAP298,NECAP2,ANKRD2,CCDC134,ASCC2,SNRPA1,PPBP,DDT,SCRN3,MBNL1,DMRTB1,RAB7A,SKP2,HNRNPA0,INPP5F,POP7,COASY,PTER,C1QL2,SDCBP2,HNRNPD,NIF3L1,S100A5,NSUN6,LTO1,LRP10,MKNK1,MAD2L1BP,ACAA1,POLR3K,ACYP1,CRPPA,MAP2K5,TM2D1,HEXA,SPCS1,SCAND1,KDM4C,NHP2,TAF10,CSRP1,NMNAT1,SCLY,PTGR2,FCGR3A,RBBP4,OGFR,FBLN7,VHLL,PLA2G4A,TIPIN,BUD31,MGAT5,JMJD6,QPRT,ARL6IP1,CIB1,PSTPIP1,ITPK1,CCDC24,HENMT1,ECHS1,TFB1M,A2ML1,GTF2B,EIF3M,NUBP1,DDI2,RPS19,SNRPC,NXPH1,EDEM2,GMPR2,CHAC1,GHRL,BAP18,ITLN1,CPTP,ANKRD40,PLXNB3,ELAVL2,PEX26,COMMD6,NKIRAS1,YJU2,RPS5,MACROH2A1,EIF4EBP1,HES6,ASPSCR1,CD68,CCDC97,PIP4K2B,NRBF2,TXNL4B,SQSTM1,DAO,KRT71,FOXP1,PSENEN,SPATA33,ECHDC1,CCDC103,PDGFD,NPEPL1,EXOSC5,UBE2F,RAB11A,MGMT,DUSP10,VSIG10L,PPTC7,SIGLEC14,IMPACT,DPP8,PPIC,TLNRD1,USP19,ARF4,MAK16,NDUFA2,AKR1C4,SAR1A,PCMT1,GMPR,ITGA3,FIS1,TRIM9,TIMM13,TCF4,LYRM1,PNMA2,UBE2V2,UBXN2B,FUCA1,DDX19A,RFC4,IRF3,NUP35,STAT5A,TADA3,C22ORF23,PRPF19,PSME2,IKBKG,RPS6KB1,MOB1B,DCTN6,CRH,CD8B,EPN1,PROM1,KYAT1,VPS25,GTF2E2,TES,CD82,APOA4,TIMM10B,ZBTB10,VPS26B,RNGTT,PSMA5,CRLF3,KIF3C,COPE,AKT1S1,AADAT,NTAQ1,FLT4,MRPL38,PACSIN2,PDYN,LSMEM1,TSSC4,GYG2,TBCEL,TPGS2,DOCK2,ACVR2A,ACADL,PGP,ST6GAL2,PPARG,ARHGAP26,NGDN,TNNT3,CSTF1,NMI,GPN1,ARL15,LGSN,HAGHL,UBE2C,MAGED1,TADA2A,SRRT,URM1,SNF8,DHRS4,MDH2,MAEA,GRIPAP1,GUCD1,DIAPH1,GMPPA,RAET1L,DCUN1D1,GTSF1,SSBP1,RPP25,PIH1D2,ENPP3,CRIPT,CNPY3,BIN3,POLR2J,EIF4EBP3,HCCS,SNX16,TRAPPC2,NXT2,PICK1,CEP41,MEN1,SGSH,RAB33A,USP30,CXORF38,LRP2BP,SERTAD3,SNX3,UFD1,KDF1,GRM4,JUP,EMG1,RAPGEF1,COX5A,ARPC2,RILPL1,POLR2J2,BCAT2,SUB1,IGFBP2,SRA1,SNUPN,CDH1,RAMP3,HDGFL1,SCO2,LMNB2,DAPK3,GPX1,MYL12B,BAG1,GPT,RPN2,FAM118A,ADAM28,COMMD5,BTN2A2,GATAD1,ST6GALNAC4,AP1AR,ZC3H12A,TRMT112,FAM3A,MYCBP,SLC25A38,NRDC,HSPBP1,NSMCE1,USF1,NARS1,LAP3,OSTM1,LASP1,LY75,PSMB7,VAC14,FUBP3,RANBP1,CHCHD7,S100A10,GARS1,CHMP1A,STAT5B,PMPCA,PCYT1A,CREB1,SNRPD3,DAP,ITPA,NOSIP,NAA20,NAPG,KCTD10,TMUB1,PPCS,SLC25A1,GDAP1L1,OPTC,TRAPPC6A,SHC1,DSCAML1,CHMP4A,AKR1B1,PTRH2,VSIG8,POLR2M,USP11,YEATS4,MRM2,USP28,INIP,ATG3,NT5DC1,DPCD,CBX3,NCBP2,SARG,PGPEP1,GMNN,ARF1,MIEF1,PEF1,TPD52L2,PNPT1,LRRC59,MORF4L2,COMMD10,CDK5RAP3,GAS2,MED10,UBA5,IRF8,GIPC2,SNRPE,NUDT21,FAM110A,NCBP1,BIN2,TRMT6,SRP14,CAMK2N2,ZNF593,FUT11,BRK1,MAT2B,SEMA4A,GIMAP6,CIAO1,MTCP1,PDCD6,UNC13D,NUDT2,ABI3,FIBP,TTC32,MMADHC,TEF,HIRIP3,LIMD1,POLE3,KARS1,CHTF8,ATG4C,PHOSPHO2,CSNK1G1,EIF2S1,THEM4,HOMER1,PIH1D1,NPY,POLR2F,SEPTIN6,IZUMO1,NAA10,COMMD8,SNX12,DTD1,BLOC1S6,METTL3,HES1,YARS2,ZWILCH,ZNF483,RER1,KTI12,ERC1,NEU1,DBI,WWOX,RTL6,HOMER3,BAP1,CASP10,UCK1,NEUROG3,LRATD2,TXNDC12,ZNF696,RPS20,ADPRS,OSTF1,PYGB,MEIG1,HDHD3,DPP4,CASTOR1,SAP30L,FNDC8,CAPZB,THAP11,SIRT3,DYRK1A,IER2,DOK1,FZD1,TCP1,ZKSCAN7,TRMT61B,GGCT,UBA6,UBE2A,ZRANB1,CRYBB1,DDOST,TRPT1,YY2,DPP6,SAA1,RNF31,SPECC1,HS6ST3,PYCR2,DTNBP1,PPP1R10,CFAP36,HARS1,MAD2L1,ZC3H8,PSMD10,RAB37,ACOT13,PLEKHB1,CHID1,RAB11B,MOSPD1,CTPS1,ZBP1,SDHAF1,GTF2A2,PCDH17,NANP,KCNAB3,COA4,LRRFIP2,ZDHHC4,GALNT4,CETN1,FTO,TBC1D22B,NSMCE2,NELFA,SNIP1,TRIM72,ADAT1,ATP6V1C1,RAD18,RPS14,H2BC12,MYL12A,RNASET2,PSMB4,CCDC25,CARNMT1,TXNL1,GRAMD2B,PGAM4,RPRD1B,RAB3C,MSANTD2,CD9,HSPH1,CRYBA2,HYPK,SYF2,RAB2A,NFYA,HES3,PPP1R9B,ALAD,GLRX5,PPP4C,KLHL40,ITGA2B,METTL26,DPH2,SPIN1,LRCH4,TIMM23,CUTC,CCDC9,BOLA1,ANKRA2,LZTFL1,C2ORF68,GPT2,ZBTB7A,ADPRH,AGO3,LAMC1,PTGES2,CRCP,SUGT1,RBM18,SELENOF,EHD1,UBE2Z,CCDC115,COQ9,MYBPH,THG1L,NDUFAF3,INO80E,EEF1D,COPB2,MPZL1,KCTD2,WWP2,CSAG2,RTCA,NME7,TOMM20,ADGRB2,CYBRD1
TF	Factor: GABP-ALPHA; motif: RCCGGAARTNN	TF:M08917	false	9.99726e-05	4.00012	823	2751	423	6579	COMT,LSM3,WDR26,ITGA6,ING4,RAB5A,UBB,RRAS,TIMM10,ARL5B,NEDD8,TBC1D13,PDCD6IP,CFDP1,RTF2,CYREN,TFB2M,COQ6,SNRPB2,RBM4,ACOT8,ZNF580,YAE1,TSC2,CHST10,PHF11,MFAP3,DYNLRB2,FBXO28,PSMC5,RPS25,DLST,TBC1D25,ALKBH2,WDR48,CYB5R4,FTHL17,CGB3,FRG1,DDIT3,TATDN1,INPP4B,PSMB3,OGG1,AGRN,SF3B6,RIC8A,OVCA2,RAB24,EIF2A,UBL5,POLR2C,ZNF34,PIK3C3,CHRNA5,HMX3,OTX2,DCAF12,MRPL28,BAG6,TBPL1,RPL26L1,SRP19,CTAG1A,TTPAL,AVEN,TRAPPC6B,NKIRAS2,PDAP1,PURB,RABIF,UBAC1,PMM2,CREBZF,DR1,LZIC,DNAJC1,PUDP,AP1S2,TRIM21,SDF2,DAXX,ELK4,SYAP1,HNRNPLL,PLS3,IL36RN,CREB3L2,KLHL2,NUDT5,PSMD6,EXOC7,SULT2B1,UCHL5,UBE2M,HSPE1,RACK1,MED11,STK4,UBLCP1,TRAF1,MYL5,NELFE,RIPK1,UBE4A,VPS9D1,PPIL3,ALKBH3,TARS1,PHB2,CYBC1,UBE2N,SHKBP1,PTGES3,HID1,KAT5,MEIS2,ZNF263,BLOC1S3,G6PD,MAGOH,PPME1,PFN1,VPS53,PCNP,CREM,IFT22,OTC,HAT1,ZNF230,EIF4EBP2,CFLAR,CGGBP1,TIPRL,BCAP31,ELAC1,POLR2K,MAPRE1,SND1,CCNH,CMC4,AP1B1,RBP1,MED20,ASB8,GTF2F2,CFAP298,NECAP2,ANKRD2,CCDC134,ASCC2,SNRPA1,DBT,DDT,RAB7A,MAPRE3,INPP5F,POP7,PTER,HNRNPD,NIF3L1,SPIN3,LTO1,LRP10,EIF4G1,MAD2L1BP,ACAA1,ACYP1,TM2D1,HEXA,NMNAT1,SCLY,RBBP4,BUD31,HSD17B8,HS3ST1,JMJD6,QPRT,TFB1M,EIF3M,ETV4,DDI2,RPS19,SNRPC,EDEM2,TXLNA,GMPR2,BAP18,ITLN1,CPTP,PEX26,RPS5,ASPSCR1,TXNL4B,DAO,PSENEN,SPATA33,SDHB,PDGFD,POU6F1,UBE2F,RAB11A,RANGAP1,DPP8,DCPS,USP19,ARF4,MAK16,NDUFA2,SAR1A,PCMT1,ITGA3,FIS1,TIMM13,LYRM1,PNMA2,UBE2V2,UBXN2B,DDX19A,RFC4,NUP35,TADA3,C22ORF23,PRPF19,ADGRG1,IKBKG,CD8B,EPN1,KYAT1,VPS25,APOA4,TIMM10B,VPS26B,AKT1S1,AADAT,MRPL38,PACSIN2,FKBP1A,TSSC4,ACVR2A,TNNT3,CSTF1,MTHFSD,CEP43,HAGHL,UBE2C,MAGED1,URM1,ATP5IF1,SNF8,MDH2,GTSF1,SSBP1,PIH1D2,CRIPT,BIN3,HCCS,SNX16,TRAPPC2,NXT2,PICK1,SGSH,USP30,CXORF38,LRP2BP,SERTAD3,UFD1,KDF1,CAPNS1,EMG1,HIF1AN,ARPC2,BCAT2,SUB1,SRA1,HDGFL1,HIP1R,SSR2,LMNB2,DAPK3,GPX1,BAG1,VPS26A,COMMD5,GATAD1,AP1AR,TRMT112,FAM3A,NRDC,HSPBP1,NSMCE1,UBL7,USF1,NARS1,OSTM1,PSMB7,FUBP3,CHMP1A,PMPCA,PCYT1A,ITPA,NOSIP,NAA20,NAPG,TMUB1,PPCS,SLC25A1,TRAPPC6A,SHC1,SNRPG,PTRH2,USP11,MRM2,DPCD,NCBP2,CBR4,RNF25,ARF1,MIEF1,PEF1,CDK5RAP3,GAS2,UBA5,SNRPE,NUDT21,FAM110A,NCBP1,SRP14,ZNF593,CIAO1,MTCP1,PDCD6,UNC13D,NUDT2,FIBP,HIRIP3,CHTF8,ATG4C,PHOSPHO2,SARS1,CSNK1G1,EIF2S1,THEM4,HOMER1,PIH1D1,NPY,POLR2F,NAA10,DTD1,BLOC1S6,METTL3,ETV2,ZNF483,KTI12,DBI,RTL6,UCK1,ZNF696,ADPRS,MEIG1,CASTOR1,FNDC8,THAP11,RPL12,SIRT3,IER2,TCP1,ZKSCAN7,UBA6,DDOST,LRSAM1,PYCR2,CFAP36,HARS1,MAD2L1,CHID1,RAB11B,ZBP1,GTF2A2,EIF4A2,COA4,LRRFIP2,ZDHHC4,TRIM72,ADAT1,RAD18,RPS14,RNASET2,PSMB4,CCDC25,MKX,GRAMD2B,RPRD1B,RAB3C,MSANTD2,HSPH1,HYPK,SYF2,RAB2A,NFYA,PPP1R9B,PPP4C,KLHL40,BCDIN3D,DPH2,CUTC,CCDC9,LZTFL1,C2ORF68,MRPL12,MB21D2,AGO3,PTGES2,SUGT1,RBM18,PPIG,THG1L,INO80E,EEF1D,COPB2,KCTD2,NME7,TOMM20
TF	Factor: GCMa:Elk-1; motif: RTGNGGGCGGAAGNN	TF:M08309	false	0.00010069	3.99701	4243	2751	1887	6579	TXNL4A,MAGEA3,WASL,HHEX,MORF4L1,CDA,PDCL,COMT,LSM3,APTX,NRP2,DDX1,EPS8L2,EGLN3,HDAC4,PRPSAP2,FAM86B1,WDR26,CDH11,EEF1A1,KLK14,PHOSPHO1,ACO1,ITGA6,CAMP,NR2C2AP,RTRAF,NMRK1,ING4,CCNB2,YAP1,KCTD6,AMPH,RAB5A,ZC4H2,MAD2L2,UBE2D3,UBB,EYA2,AFAP1L2,RRAS,PAGE4,USP14,GLS,NODAL,TIFA,SAMSN1,CLSTN1,PSMB9,CUL1,ARL5B,SHARPIN,NEDD8,SIGLEC11,PDCD6IP,EIF3B,CFDP1,B3GAT1,SNRPD2,AGO2,GPC4,DNPH1,PLCD1,RAC2,MYL3,TTC27,CAMLG,PTRHD1,TMEM221,AKR7A3,RGS16,EIF1AY,PPP1CC,PPP2R5D,STYX,RWDD1,CYREN,SMN1,LILRB3,LRRC75A,CTNNA3,TFB2M,PELI1,PHETA2,SOX2,DRAP1,ENPP2,LDLRAP1,RBM4,ACOT8,ZNF580,PSMG2,OASL,NUDT16,MZT2A,FAHD1,FLI1,CD300LG,NUTF2,TSC2,PSIP1,ITGA4,ITGB1,FSCN1,RHOT1,PHF11,TG,EPHX2,JOSD1,PRRT2,RPL5,MFAP3,ANPEP,GDI1,NFKBID,LPL,THOP1,REG1B,ANXA11,DYNLRB2,XYLT2,FBXO28,SENP8,RAB3D,METAP1D,CEACAM16,UROD,HPD,TWF2,HNRNPA1,RAB4B,RPS25,DLST,FAM221B,ZWINT,ATF3,GIPC1,MAT2A,CD8A,CAPN9,ASF1B,GUK1,ALDH7A1,TRIAP1,SHD,SEMA6D,TYW5,SEPSECS,ALDH1A2,ALKBH2,NEIL2,AGFG2,B9D2,RASSF2,ALDH5A1,TCEA1,MARCKSL1,EZH2,FZD5,ADA,WTAP,FNTA,USP46,WDR48,LECT2,CEP112,CYB5R4,SSX4,CREBL2,NETO1,WAS,ITGAV,FTHL17,KCTD7,PIN1,TBCC,MPPED2,RAB4A,CGB3,BEGAIN,FRG1,PYCARD,DDIT3,DBNDD1,LIMD2,GLP1R,RALB,VCPIP1,RAB13,IMPA1,PET117,ATXN3,REPS2,DNAJB8,EEF1AKMT1,VSNL1,PLPBP,BICD1,EGLN2,HACL1,ZSWIM7,ALDH2,RTKN,BCCIP,VEGFA,GEMIN7,LDHA,SNX27,ACBD4,HEXIM1,MEMO1,PHYH,HSD17B11,GAGE2A,EPHA8,MEOX2,SIGLEC5,PSMB3,OGG1,CRNN,YY1,AGRN,SF3B6,NEUROG1,DENR,LRP11,RIC8A,OVCA2,DKK2,RPL38,CYLD,ITGA11,CTNNA1,PSPC1,SORD,HMGN3,FZD7,EIF2A,HAGH,ALPL,UBL5,PRAME,VLDLR,CLUL1,ENTPD2,MAP4K5,FN3K,TBCB,RAMP1,ANXA7,SH3BGRL2,IRF1,ZNF34,STARD10,SDC3,MTHFD2,PITPNM3,PYCR1,PLXNA4,MSRB1,ANTXR2,RYBP,PIK3C3,PHPT1,SEC14L4,ZHX2,KIRREL2,DMC1,MTMR7,HMX3,GAL,ASF1A,PLEKHF2,FZD10,NAGLU,GBA3,SDSL,SMOC2,PGLS,GNAQ,ID1,CD1B,ACOX1,GCLM,APBB1IP,VILL,MRFAP1L1,RPS12,BAG6,GHRH,SFRP5,MX1,BCL7A,SYCE1L,ACAT2,RP2,TBPL1,SCPEP1,MAPK6,SEPTIN1,DLD,VANGL1,PSPH,RPL26L1,FAIM,SRFBP1,C1QTNF9,CTAG1A,TTC9,DPPA4,NDUFAF1,TTPAL,AVEN,TRAPPC6B,UPP1,NKIRAS2,CRYL1,PFDN1,PURB,UNC5D,PCSK2,TNFRSF25,DDI1,PCK2,LRFN4,RAD51C,SYTL2,SRGAP2,ELP1,TLR5,SUFU,HSPA2,FABP3,RSPO1,KPNA5,PMM2,EGFL6,KBTBD11,ADAM15,SCARA3,NT5C3B,OPCML,DR1,CEP76,LZIC,CLTA,HEXB,MYBPC2,HORMAD2,DNAJC1,MRAS,TCF24,DMRTC2,TOM1L2,RAB3B,USP12,F13A1,RABL6,SRC,FAM3C,F11R,FHOD1,PSMC3IP,AP1S2,IDI1,MITF,UBE2L3,LGR4,TRIM21,MSR1,SDF2,SYT4,PHGDH,DAXX,NCF1,TRIP10,TBC1D24,SORCS3,STAC,ELK4,HNRNPLL,NCAM1,FXN,BMPER,CAVIN1,USP10,TAF15,PLS3,FXYD2,IL36RN,CNN2,NOS3,PDE1B,HMGA2,KPNA1,CRTC3,CNN1,EBP,AKR1B10,CEBPB,OBI1,PFN4,TAGLN3,CREB3L2,IL12A,EBI3,ACHE,NRN1L,AKR1C3,CYB5R2,PFKFB1,ZBTB16,RAB2B,EBAG9,GLUD2,DPYSL4,ENGASE,KLHL2,EEF1E1,HECW2,PLCD3,PML,AS3MT,USP1,NUDT5,PSMD6,EXOC7,BMP8B,KIR3DL1,SORCS1,RPP25L,ME1,SULT2B1,TLR10,GOLPH3L,SNTA1,UCHL5,TGM2,RABEP1,TLK1,FUNDC1,ENPEP,UBE2M,HSPE1,WIF1,RCN3,TRIM62,NUMB,IL17RE,NID2,SAE1,UBA2,VAT1L,TTLL12,RAB3A,ZFP36,SRPK1,TSEN34,IQCD,VMAC,WNT10B,FKBP4,XPNPEP3,NCAN,TSHR,MTUS2,PAX8,NIPSNAP3B,STAMBP,LRRC4,BEX5,CWF19L1,MSX2,RAB43,UGT1A1,GDF10,CRACR2A,HSDL2,MAFG,STK4,GLDN,TRAF1,SLIT3,RAB38,ARL8A,LDLRAD3,SCP2,CRYGS,PNOC,SCFD1,SULT6B1,MAP3K11,NELFE,SELENOH,PRMT1,CR1,PDCL3,THAP2,MRPS14,GDF7,CDK20,SELENOM,RIPK1,BEX2,ACSS2,PSMC3,PHYHD1,FOSL2,PCP4L1,PITX2,ILKAP,PPP1R27,SYT1,ROGDI,RPL11,OMP,ACADVL,VPS9D1,CAMKK1,ATP5PB,PRSS8,LILRA2,HSPA6,AMMECR1L,PPIL3,SEPTIN5,TACC3,SFRP4,FZD4,MAG,PNP,FAM20C,ALKBH3,TMA16,NKD2,NEIL1,RCSD1,CDK16,NTM,CD2AP,HIPK3,STMN1,SERF2,ID2,METTL2B,PHB2,HOXA11,XPO5,EED,GREM1,NMRK2,CYBC1,UBE2N,UBE2V1,FAM219B,OAT,SHKBP1,RAB1A,LRP12,UBE2Q2,PDLIM5,THAP4,OTUD7B,NUMBL,CPA1,LRP5,CHMP2B,SIL1,PTGES3,DCUN1D2,KDSR,HID1,KAT5,KIR2DS4,GAB1,CASP4,MEIS2,STX1A,ITGB3,CD248,ACOT12,SCUBE3,DDIT4,GM2A,LAMP1,EPHA7,CTHRC1,PNPO,MLF1,GFPT2,MARS1,HDGFL3,G6PD,CBX1,MAGOH,SHCBP1L,BMP3,NRGN,NLGN1,MSC,E2F5,JPT2,PDHA2,CYSRT1,CPNE7,CES3,DDAH1,INHBB,NUDT1,KIAA1143,NFKBIB,TEN1,SEZ6L,TPH1,CAB39,ANXA13,EOLA1,GOT2,SH3GL2,AMOT,OCLN,PPME1,CBX2,ABHD14B,RTN4IP1,PFN1,KL,AKIRIN2,VPS53,LACC1,PCNP,RPSA,STOML1,CREM,IFT22,C2CD2L,IL6R,OLIG1,USP3,CCNYL1,ASRGL1,RAB3IL1,AAMDC,UNG,DCTD,CHD1L,VAMP7,NPM1,FUBP1,FZD8,TKFC,OTC,RAB23,PLXND1,UBE2W,CLDN1,SH3BGRL3,WNK1,LSM4,HAT1,NT5M,SH3GLB2,SPATA46,RRAD,TYW3,ART5,B3GNT4,OSBPL1A,ABHD10,LACTB2,TGFBR1,BEND6,TMEFF1,PSMG4,CD46,HSCB,DECR2,PPP1R2,TTC33,LSM1,PPP1R14A,SAMM50,NAIF1,NRXN3,SPDL1,CFLAR,ELL3,GALNS,MACROD2,CDK2AP2,TMX1,KRT19,BRAF,ACVRL1,CDK2,DSCC1,BIK,CASP8,RBPMS2,VAT1,CGGBP1,CEP20,SNX5,TIPRL,EIF4E,BCAP31,MSI2,ELAC1,N4BP2L2,CASP14,POLR2K,CHMP2A,WNT5B,IHH,MAPRE1,ATXN10,FAHD2A,SND1,CYRIB,SVBP,UBE2R2,PTTG1,CCNH,DBNDD2,CMC4,BMI1,ESAM,AP1B1,UBE2L6,NAA50,EXOSC8,PDCD4,UBQLN2,INPP5A,EMC10,IRF5,RBP1,BAG2,MRI1,NUCB2,FBXO48,OXLD1,TSTD1,DTYMK,KCTD13,BTD,ATG4A,MYL9,NDUFB10,GNE,HS3ST4,PEA15,PCBP3,RAB11FIP3,CEBPE,UBA1,MERTK,LY6D,ATIC,COL2A1,MED20,ZFAND3,ASB8,GCHFR,GPHN,KRAS,AACS,MOB3B,CFAP298,NECAP2,CXCL3,CCDC134,ASCC2,SNRPA1,NT5C1A,YJEFN3,ATF1,GABARAP,CDH23,CDX1,VAMP2,BAMBI,PRMT2,DDT,HS2ST1,ACY3,EXD1,TCEAL2,TIA1,LRIG1,PAX3,KHDC1L,MREG,LMAN1,PPP3R2,MBNL1,CKMT1A,CD3E,DMRTB1,TRAPPC13,RAB7A,MAGEA8,MAPRE3,SKP2,CRIP1,AKT1,GGPS1,FLT1,NONO,MAP6D1,UNC5B,HNRNPA0,INPP5F,POP7,PLEKHA3,COASY,BTG1,TNFAIP1,BLVRB,SDCBP2,HNRNPD,LSP1,EFNA2,FCRLB,TMIGD2,SH3PXD2B,NIF3L1,POLR2E,KLK2,SPIN3,LTO1,FADD,LRP10,EIF4G1,MKNK1,MICAL1,MAD2L1BP,CDC42EP4,ACAA1,USP22,POLR3K,GSK3B,SRY,CRPPA,MAP2K5,TM2D1,SSNA1,NAXE,HEXA,SPCS1,SCAND1,SENP2,KDM4C,NHP2,TAF10,CSRP1,SNX15,NMNAT1,PFKFB4,KLHL14,CRIM1,DDRGK1,USF2,MAPK9,MOG,RBBP4,OGFR,RAET1G,TIPIN,KHSRP,RELN,FSD1,AMT,ITGA2,DTNA,BPHL,ZFAND5,HSD17B8,HS3ST1,PGM2,GALNT14,QPRT,ARL6IP1,CIB1,GRIK2,SCN3B,CCDC59,MRPL10,RBP5,ITPK1,CCDC24,GBP5,HENMT1,IL6,ECHS1,SRGN,CYRIA,TFB1M,FAM221A,NDEL1,A2ML1,CEBPG,EIF3M,TADA1,ETV4,SUMO2,LCE3B,AUH,AASDHPPT,NUBP1,DDI2,KRT34,RPS19,SNRPC,PDE4A,BPIFA2,EDEM2,TXLNA,GMPR2,SH2B3,LIMK1,PFKM,GFPT1,BAP18,NFIA,COPS8,CPTP,ANKRD40,PLXNB3,ADGRB1,ELAVL2,OSBPL9,PEX26,COMMD6,DYRK2,NKIRAS1,COL6A2,CMBL,ARG2,BLOC1S1,OXSR1,DPYS,MACROH2A1,PDE4C,AIDA,NNMT,COPS5,SGK1,EGFR,EIF4EBP1,FTL,SSPN,HES6,PWWP3A,ASPSCR1,PPM1G,ITGAL,ITGB2,CD68,NDRG1,SEMA4G,FAM89B,VWC2,MLX,CNPY4,SAR1B,CCDC97,CA12,PIP4K2B,NRBF2,TXNL4B,ARF5,SQSTM1,DAO,GP1BB,MGAT3,BASP1,KRT71,FOXP1,EPHA6,SPATA33,SMCO1,SDHB,CCDC103,PDGFD,NPEPL1,HOXD4,KHDRBS2,PRTG,EXOSC5,LRRTM1,UBE2F,FCHSD1,AZIN1,RAB32,HDGF,CYTH3,IMMP2L,FGF8,RAB11A,MGMT,FGF9,DUSP10,BCL2L11,MPP2,KIR2DL1,SIGLEC14,IMPACT,RANGAP1,DPP8,PPIC,APOL3,PRRX1,VHL,TLNRD1,LXN,USP19,CHMP6,ARF4,DNALI1,OGT,DHRS11,M1AP,PCMT1,GMPR,SDCBP,ITGA3,GK5,HEY1,CYB5R1,NUDT10,TRIM9,TIMM13,TCF4,UBE2G1,LYRM1,PIK3AP1,QTRT2,TXNDC9,TIMP1,UBE2V2,UBXN2B,DIRAS1,FUCA1,DDX19A,CLPP,HES5,GSTM4,IRF3,RIPPLY3,TADA3,CMTM4,ADD2,C22ORF23,ACBD6,SELENOW,EMC2,PSME2,CASK,IKBKG,GPX3,GSC2,GCDH,RPS6KB1,MOB1B,ARHGEF16,GSTZ1,CRH,SERPINB2,PCNA,MAP3K10,SMIM3,TAF8,PANK1,CD8B,ACADSB,EPN1,PCDH12,GALK2,ME2,PROM1,DCLK1,KYAT1,OTULIN,CDCP1,VPS25,GTF2E2,UBE2S,CTDSP1,TES,ATL3,CD82,MRPL2,APOA4,DNMT3L,TIMM10B,TRIM5,VPS26B,RNGTT,TIMELESS,TCF12,RRM2,ST13,CNTN3,STK10,SIX6,FKBP5,SMS,SRPK2,COL9A3,PSMA5,LOXL3,CRLF3,EIF1,BCL2L14,KIF3C,VIL1,ARMC3,OLFM2,GGT5,FUT7,COPE,AADAT,CINP,NTAQ1,FLT4,MRPL38,OCIAD1,JDP2,SCARB1,PDYN,LSMEM1,FKBP1A,CD320,TSSC4,CFAP300,GYG2,PAGR1,KCTD17,TPGS2,DOCK2,RBKS,ACVR2A,ACADL,SH3KBP1,PGP,ST6GAL2,PPARG,CPLX1,MECP2,ARHGAP26,HSF2BP,NGDN,PPP3R1,RBM17,UTP6,GSTM5,EEF2KMT,NMI,MTHFSD,GPN1,ARL15,ZFAND1,GMFB,FANK1,CEP43,HAGHL,ARC,UBE2C,GSTM1,MAGED1,CUEDC1,RAB6A,TADA2A,HMX2,WNT16,NPL,SENP1,CMIP,GPR37,PTPMT1,RDH13,HSPG2,DCXR,SRRT,PARK7,SHOX,URM1,ATP5IF1,SNF8,TPPP,DHRS4,NABP1,MDH2,MVB12B,OLAH,MAEA,NUDT15,GRIPAP1,GUCD1,SRM,BATF,SNAP23,DIAPH1,GMPPA,CRMP1,LRATD1,MYBPC3,DCUN1D1,HRAS,YARS1,GTSF1,AP2B1,SSBP1,NRXN1,CACNB3,ICAM5,NME8,SH3BP5,RPP25,PIH1D2,ENPP3,TEX30,CNPY3,BIN3,PPM1M,SPATC1L,POLR2J,EIF4EBP3,HCCS,ROPN1B,SNX16,TRAPPC2,PDP1,UBE2K,VSTM1,PICK1,CEP41,PRKRA,ELMO2,MEN1,SGSH,RAB33A,CXORF38,SIRT1,DCC,SNX3,UFD1,KDF1,HDAC2,GRM4,MYL6,CLIC2,BAIAP2,ERGIC1,OSBP,GIP,PKN2,EMG1,DUSP23,IFIH1,RAPGEF1,COX5A,CLYBL,USP4,ARPC2,ROBO2,RILPL1,POLR2J2,BCAT2,SUB1,IDI2,AIPL1,IGFBP2,SRA1,SNUPN,CD69,CDH1,RAMP3,GLIPR2,RWDD4,HDGFL1,SCO2,HIP1R,TCEAL8,SPATA24,SSR2,SLITRK1,LMNB2,DAPK3,TGFB1,GPX1,BAG1,GPT,DDHD2,RPN2,VPS26A,FAM118A,ADAM28,CLIC4,NT5C3A,COMMD5,BTN2A2,AGO1,GATAD1,NFKBIA,ST6GALNAC4,GNAS,AP1AR,ZC3H12A,C1ORF50,BTK,TRMT112,MBLAC2,WDR18,BTG4,EMC8,MYOC,CHST2,MYCBP,CAB39L,SLC25A38,UGDH,NRDC,RILP,COMMD9,NSMCE1,TCP11L1,PECR,CLNK,SGTB,ENSA,UBL7,USF1,NARS1,MAGEA4,CNRIP1,CDKL2,VPS28,OTUD3,CCDC69,LAP3,OSTM1,PSMB2,LASP1,HBQ1,IL4I1,MAP2K6,PSMB7,VAC14,FUBP3,HUS1,RANBP1,NARF,CSNK1G2,CHCHD7,GARS1,DNM1L,ETFA,CHMP1A,SIRT6,TFCP2L1,TRIM28,PMPCA,PCYT1A,RHOQ,CREB1,PTPA,DHODH,EHD2,NIT2,DAP,TBC1D20,ITPA,BMERB1,NOSIP,NAA20,NAPG,KCTD10,SPATA22,C15ORF40,ALDH6A1,SNX11,TMUB1,ZCCHC17,MDGA1,MSRB2,TRIM27,NAPEPLD,PPCS,SLC25A1,RAB5B,HMGB2,TP53I3,HEBP1,DCAF11,TRAPPC6A,SHC1,DSCAML1,SYT6,LIN7B,PRR15,SNRPG,TMOD4,CHMP4A,AKR1B1,GUCA1B,CBLC,PTRH2,MNAT1,SPA17,POLR2M,INPP4A,USP11,MRPL1,JUND,RAB8B,HAUS1,GOLGA7,DKKL1,ANKRD16,BLOC1S5,USP28,GTPBP10,PTP4A1,INIP,PNMT,POLR2I,ATG3,ATF5,HADH,NT5DC1,FN1,CBX3,HECTD3,NCBP2,CBR4,TCEAL4,LAMTOR2,ABR,SARG,PTP4A3,PMM1,RNF25,ARF1,MIEF1,PEF1,SYT12,TPD52L2,CD14,PSMB10,PNPT1,NDUFB6,EPS8L1,CHEK2,NRIP3,LRRC59,ELFN2,PRPF18,MORF4L2,FAM118B,KIRREL1,COMMD10,CCNE1,VAMP1,GNG12,DOHH,YWHAH,MED10,NECAB3,UBA5,GIPC2,BRF1,SNRPE,RPA2,SETBP1,NUDT21,KDM8,NCBP1,TRMT6,GEMIN6,CAMK2N2,ZNF593,FUT11,NFKBIE,DLAT,HPRT1,BRK1,MAT2B,SEMA4A,CIAO1,MTCP1,RGN,PDCD6,FOXO1,NUDT2,ABI3,NOP16,CR2,FIBP,TTC32,MDP1,PDLIM3,MMADHC,TEF,HIRIP3,PPA2,LIMD1,POLE3,KARS1,EFHD1,CHTF8,PHOSPHO2,CLSTN2,LMO4,ASAP3,SPAG7,CSNK1G1,EIF2S1,ADGRE5,HOMER1,PIH1D1,MTHFD2L,BROX,POLR2F,SEPTIN6,AIF1L,PIM2,PID1,IZUMO1,DESI1,AKR1C2,NAA10,TCEAL3,RHOC,GRHPR,PUS7,MAP3K3,HOXA5,SLIT2,DENND10,VCP,BLOC1S6,PHYHIPL,METTL3,NPPC,ANKS3,HES1,YARS2,DNPEP,SH3GLB1,ETV2,FBLIM1,NRL,RER1,PLTP,KLF4,ERC1,MVD,C1QL3,NEU1,GPX2,PALM,UBL3,ARID3C,SNCAIP,SLIT1,DBI,RTL6,BAP1,PDIA4,COX19,CASP10,DAZAP1,UCK1,IP6K2,NDUFAF5,NEUROG3,CLUH,PTPRN,GAGE12F,ARL4D,NVL,LRATD2,SLBP,RABGAP1L,LCAT,ATP6V1C2,MTSS2,SP6,TXNDC12,ANKRD54,CPOX,BMP2,ZNF696,SERPINE2,ERMN,USP5,RPS20,TCF21,GALNT9,PTGR1,SEPTIN3,ADPRS,ASB9,OSTF1,PYGB,ATOH1,USP15,C1GALT1,C1GALT1C1,HDHD3,NUB1,DPP4,CASTOR1,LIN28B,SAP30L,LDB1,BMT2,LGALSL,BCL11A,CAPZB,SIRT3,DYRK1A,IER2,DOK1,FZD1,MMACHC,TRIML1,CD160,TCP1,ZKSCAN7,GGCT,UBA6,UBE2A,RTN4RL1,DDOST,PITX3,TRPT1,WDR5,DUSP18,GOLM1,STK3,TEC,YY2,KIR2DL4,COL6A1,GID8,IRAK4,EPHB4,RNF31,SPECC1,HS6ST3,COQ5,GABPB1,PYCR2,IZUMO4,TERB2,DLGAP4,DTNBP1,PPP1R10,CTDSPL,ZC3H8,PSMD10,ARL9,ACOT13,FZD9,RPP40,PLEKHB1,RBFOX1,CHID1,RAB11B,TMEM225B,MOCOS,KLC3,DSG2,CTPS1,SDHAF1,CLIC3,KHK,GTF2A2,UPRT,EIF4A2,ACADS,RALYL,PCDH17,MALT1,ANXA4,TK2,EIF2S2,MAP1LC3A,SOX9,NANP,LRP6,G3BP1,ABCF3,COA4,RBP4,LRRFIP2,NHLRC2,ZDHHC4,MICALL1,DYRK3,GALNT4,MPC1,CETN1,FTO,GLUL,TBC1D22B,NSMCE2,IFT20,ITGAM,KREMEN1,ABHD4,FKBP3,NAE1,COA7,CDH4,RBMS1,FHL1,CETN3,NELFA,EURL,ABHD5,SNIP1,DLG2,UNC119B,TRIM72,HYOU1,ADAT1,NADK2,ZNF69,RDX,GAS6,RPS14,MYL12A,HSPA5,AMPD2,RNASET2,PSMB4,RIOX2,GULP1,MRTO4,CARNMT1,MKX,ASNS,GRAMD2B,PGAM4,NUDT14,VSX1,UPB1,MATN3,RPRD1B,GLUD1,IL17A,IL17F,SPI1,AMBP,RAB3C,MSANTD2,GSTT2,LRFN3,CEBPA,HSPH1,GMPS,CRYBA2,CPPED1,HYPK,FCGRT,CCDC92,NUBP2,FDPS,NUDT11,DMTN,RAB2A,CCNA1,NFYA,HES3,THY1,HMGA1,ALAD,NANS,LRRC20,GLRX5,PPP4C,KLHL40,NECTIN1,ECI1,BCDIN3D,METTL26,BZW2,PODXL,DPH2,SPIN1,LRCH4,C19ORF53,PDHB,TIMM23,SEMA5B,BEX4,CUTC,CCDC9,STXBP6,BOLA1,UBE2E3,C2ORF68,MUC16,MCAM,PRSS27,TCEAL5,NFE2L2,GPT2,SUOX,FAM9B,MRPL12,ZBTB7A,ITGA5,AARSD1,FAM151B,CDH6,ABCD4,LAMB1,LAMC1,NAA80,PTGES2,QTRT1,CLUAP1,FOXP4,CRCP,STX17,KCTD1,RBM18,ATP6V1F,TLE5,AK4,SELENOF,EHD1,NARS2,NMT2,FNBP1,GLT8D2,KCTD15,UBE2Z,AMIGO1,CPLX2,AOC1,PWWP2B,PPIG,PRPS2,TPD52L1,CCDC115,ULBP2,PDCD1,TAF12,PFN2,POLD4,SIRT2,COQ9,RDH10,LGR5,NDRG3,THG1L,CCDC43,LSM12,TCEA3,NDUFAF3,HDAC6,INO80E,EEF1D,KDM1A,GTF2E1,MPZL1,KCTD2,CHRNB3,GRK5,WWP2,SIAH1,FCGBP,CSTB,TULP1,RTCA,NME7,GMDS,TOMM20,CAPS,CYBRD1,ACTN4
TF	Factor: ETV3; motif: ACCGGAAGTN	TF:M03981	false	0.000105227	3.97787	691	2751	362	6579	LSM3,WDR26,ING4,RAB5A,TIFA,TIMM10,ARL5B,NEDD8,TBC1D13,PDCD6IP,CFDP1,RTF2,SNRPD2,CYREN,TFB2M,COQ6,ACOT8,ZNF580,TSC2,PHF11,MFAP3,CLEC9A,XYLT2,FBXO28,RPS25,DLST,TBC1D25,ALKBH2,WDR48,CYB5R4,FTHL17,FRG1,SMAD5,DDIT3,TATDN1,PSMB3,OGG1,AGRN,SF3B6,RIC8A,RPL38,RAB24,EIF2A,POLR2C,ZNF34,PIK3C3,CHRNA5,OTX2,DCAF12,BAG6,RPL26L1,SRP19,CTAG1A,TTPAL,TRAPPC6B,NKIRAS2,PDAP1,PURB,SRGAP2,UBAC1,PMM2,CREBZF,DR1,LZIC,DAXX,ELK4,SYAP1,PLS3,CREB3L2,KLHL2,NUDT5,EXOC7,SULT2B1,UBE2M,RACK1,MED11,STK4,UBLCP1,NELFE,RIPK1,UBE4A,VPS9D1,PPIL3,ALKBH3,TARS1,PHB2,CYBC1,UBE2N,SHKBP1,HID1,KAT5,MEIS2,LAMP1,G6PD,MAGOH,NFKBIB,PPME1,PFN1,VPS53,PCNP,IFT22,DCTD,OTC,HAT1,ZNF230,CFLAR,CGGBP1,TIPRL,POLR2K,MAPRE1,SND1,CMC4,AP1B1,OXLD1,GTF2F2,CFAP298,NECAP2,ANKRD2,CCDC134,ASCC2,SNRPA1,DDT,HNRNPA0,INPP5F,POP7,PTER,HNRNPD,NIF3L1,LTO1,LRP10,EIF4G1,MAD2L1BP,ACAA1,ACYP1,TM2D1,HEXA,NMNAT1,SCLY,VHLL,BUD31,HSD17B8,JMJD6,QPRT,EIF3M,DDI2,RPS19,EDEM2,GMPR2,BAP18,ACVR1,ITLN1,CPTP,PEX26,RPS5,ASPSCR1,DAO,PSENEN,SPATA33,TLR1,UBE2F,RAB11A,DPP8,USP19,MAK16,NDUFA2,SAR1A,PCMT1,ITGA3,FIS1,TIMM13,LYRM1,PNMA2,UBE2V2,UBXN2B,RFC4,NUP35,TADA3,C22ORF23,PRPF19,IKBKG,CD8B,EPN1,KYAT1,VPS25,APOA4,TIMM10B,VPS26B,RNGTT,AKT1S1,AADAT,FLT4,MRPL38,PACSIN2,TSSC4,TPGS2,ACVR2A,CSTF1,HAGHL,UBE2C,MAGED1,URM1,ATP5IF1,MDH2,GTSF1,SSBP1,PIH1D2,CRIPT,BIN3,HCCS,SNX16,TRAPPC2,NXT2,PICK1,SGSH,USP30,CXORF38,LRP2BP,SERTAD3,UFD1,KDF1,EMG1,ARPC2,BCAT2,SUB1,SRA1,HDGFL1,SSR2,LMNB2,DAPK3,BAG1,COMMD5,GATAD1,AP1AR,TRMT112,FAM3A,NRDC,HSPBP1,NSMCE1,UBL7,USF1,NARS1,PSMB7,FUBP3,CHMP1A,PMPCA,PCYT1A,ITPA,NOSIP,NAA20,NAPG,TMUB1,PPCS,SLC25A1,GDAP1L1,SHC1,PTRH2,USP11,YEATS4,MRM2,DPCD,NCBP2,RNF25,ARF1,MIEF1,PEF1,PNPT1,CDK5RAP3,MED10,SNRPE,NUDT21,FAM110A,NCBP1,SRP14,ZNF593,CIAO1,MTCP1,PDCD6,UNC13D,NUDT2,FIBP,HIRIP3,CHTF8,ATG4C,PHOSPHO2,CSNK1G1,EIF2S1,THEM4,HOMER1,PIH1D1,NPY,POLR2F,NAA10,BLOC1S6,METTL3,ZNF483,RER1,KTI12,DBI,RTL6,UCK1,ZNF696,ADPRS,MEIG1,CASTOR1,FNDC8,THAP11,SIRT3,TCP1,ZKSCAN7,UBA6,DDOST,TRPT1,GABPB1,PYCR2,CFAP36,HARS1,MAD2L1,PLEKHB1,CHID1,GTF2A2,EIF4A2,COA4,ZDHHC4,TRIM72,ADAT1,RAD18,RPS14,H2BC12,RNASET2,PSMB4,CCDC25,GRAMD2B,RPRD1B,MSANTD2,HSPH1,HYPK,SYF2,RAB2A,NFYA,PPP4C,KLHL40,DPH2,SPIN1,TIMM23,CUTC,CCDC9,ANKRA2,LZTFL1,C2ORF68,GPT2,MB21D2,AGO3,PTGES2,SUGT1,SIRT2,THG1L,INO80E,EEF1D,COPB2,KCTD2,NME7,TOMM20
TF	Factor: Elf-1; motif: NNANCCGGAAGTGS	TF:M09900	false	0.000136993	3.8633	1657	2751	795	6579	GSR,WASL,HHEX,COMT,APTX,DDX1,EPS8L2,HDAC4,WDR26,AGXT,ING4,RAB5A,ANKMY2,MAD2L2,UBE2D3,CABP5,RRAS,TIFA,TIMM10,RFX5,CUL1,ARL5B,SHARPIN,NEDD8,TBC1D13,PDCD6IP,CFDP1,B3GAT1,RTF2,SNRPD2,IDH3G,RAC2,MYL3,PTRHD1,AKR7A3,EIF1AY,CYREN,MITD1,CTNNA3,TFB2M,SNRPB2,MOB4,ACOT8,ZNF580,EPS8L3,FLI1,YAE1,TSC2,ITGB1,PHF11,MFAP3,THOP1,DYNLRB2,FBXO28,RAB3D,TMED9,PSMC5,HPD,RAB4B,SNCG,RPS25,DLST,KLHL41,MAT2A,CD8A,CYTH1,CAPN9,ASF1B,TBC1D25,SEPSECS,ALDH1A2,ALKBH2,RASSF2,TCEA1,GSPT2,EZH2,FNTA,WDR48,CYB5R4,CD81,CREBL2,NETO1,FTHL17,PABPC5,BEGAIN,FRG1,DDIT3,LIMD2,RALB,IMPA1,PET117,ENO3,RXRA,REPS2,PLPBP,RTKN,TATDN1,GEMIN7,TTC36,PSMB3,OGG1,AGRN,SF3B6,DENR,RIC8A,OVCA2,RPL38,RAB24,EIF2A,UBL5,GOLPH3,POLR2C,TBCB,IRF1,ZNF34,PIK3C3,CHRNA5,HAX1,DCAF12,NAGLU,SDSL,ACOX1,MRPL28,BAG6,INPP5D,RP2,RPL26L1,SRP19,CTAG1A,TTC9,DPPA4,TTPAL,AVEN,TRAPPC6B,NKIRAS2,PDAP1,PURB,RABIF,SYTL2,ELP1,UBAC1,PMM2,MRM1,CREBZF,DR1,LZIC,CLTA,DNAJC1,DMRTC2,RAB3B,PUDP,AP1S2,IDI1,UBE2L3,TRIM21,SDF2,DAXX,STAC,CAMK4,ELK4,SYAP1,COMTD1,USP10,OBI1,TCN2,CREB3L2,DPYSL4,KLHL2,NUDT5,PSMD6,EXOC7,BMP8B,KIR3DL1,SORCS1,SULT2B1,SAMD12,UBE2M,WIF1,UBA2,ZFP36,TSEN34,BEX5,MSX2,RAB43,MED11,CRACR2A,STK4,UBLCP1,ARL8A,CRYGS,SCFD1,NELFE,SELENOH,PRMT1,CDK20,RIPK1,KMO,UBE4A,PCP4L1,ILKAP,DSG3,VPS9D1,CD209,LILRA2,HSPA6,PPIL3,TACC3,ALKBH3,TARS1,TMA16,NTM,HIPK3,PHB2,HOXA11,XPO5,NTAN1,NPTXR,GREM1,CYBC1,UBE2N,SHKBP1,PDLIM5,DCUN1D2,KDSR,HID1,KAT5,KIR2DS4,CASP4,HYAL4,MEIS2,ITGB3,C20ORF202,CD248,LAMP1,BLOC1S3,HDGFL3,G6PD,MAGOH,L3HYPDH,RAB1B,TEN1,EOLA1,PPME1,CBX2,ABHD14B,PFN1,HOXC11,VPS53,PCNP,STOML1,CREM,IFT22,DCTD,FUBP1,OTC,LSM4,HAT1,SH3GLB2,TYW3,ZNF230,EIF4EBP2,PSMG4,CD46,LSM1,SAMM50,NAIF1,CFLAR,GALNS,TMX1,CDK2,BIK,TPP2,CGGBP1,CEP20,TIPRL,BCAP31,ELAC1,POLR2K,CHMP2A,MAPRE1,SND1,UBE2R2,DBNDD2,CMC4,AP1B1,PDCD4,IRF5,OXLD1,TSTD1,KCTD13,CD6,HLA-E,MAT1A,ATIC,ZFAND3,ASB8,GCHFR,UBE2Q1,AACS,GTF2F2,CFAP298,NECAP2,ANKRD2,CCDC134,ASCC2,SNRPA1,ATF1,LTK,DDT,SCRN3,CKMT1A,RAB7A,MAPRE3,AKT1,HNRNPA0,INPP5F,POP7,PLEKHA3,COASY,PTER,SDCBP2,HNRNPD,TMIGD2,NIF3L1,NSUN6,KLK2,LTO1,LRP10,MKNK1,MICAL1,MAD2L1BP,CDC42EP4,ACAA1,ACYP1,TM2D1,NAXE,HEXA,SPCS1,SCAND1,KDM4C,CSRP1,NMNAT1,SCLY,PTGR2,FCGR3A,FBLN7,INHBC,VHLL,KHSRP,BUD31,CEACAM8,PGM2,JMJD6,QPRT,GRIK2,PSTPIP1,CCDC24,HENMT1,TFB1M,EIF3M,LCE3B,DDI2,RPS19,SNRPC,NXPH1,EDEM2,TXLNA,GMPR2,ARPC5,LIMK1,BAP18,ITLN1,CPTP,PLXNB3,PEX26,RPS5,MACROH2A1,MME,AIDA,ASPSCR1,ITGB2,NDRG1,SCGB1D1,MLX,SAR1B,AMY2A,GBA,PIP4K2B,TXNL4B,DAO,PSENEN,SPATA33,SDHB,CCDC103,HOXD4,TIAL1,EXOSC5,UBE2F,HDGF,RAB11A,MGMT,MPP2,IMPACT,RANGAP1,DPP8,VHL,USP19,CHMP6,ARF4,MAK16,HPCAL1,HCLS1,NDUFA2,AKR1C4,SAR1A,PCMT1,ITGA3,FIS1,TIMM13,UBE2G1,LYRM1,PNMA2,UBE2V2,UBXN2B,DDX19A,GSTM4,KXD1,RFC4,NUP35,RIPPLY3,TADA3,C22ORF23,PRPF19,IKBKB,PSME2,IKBKG,MOB1B,DCTN6,CRH,CD8B,EPN1,DCLK1,KYAT1,VPS25,GLRX3,CHMP1B,GTF2E2,TES,APOA4,DNMT3L,TIMM10B,VPS26B,CNTN3,STK10,SMS,PSMA5,COPE,CA5B,AKT1S1,RCAN3,AADAT,NTAQ1,MRPL38,PACSIN2,CD247,FKBP1A,TSSC4,TBCEL,DOCK2,ACVR2A,ACADL,PPARG,NGDN,TNNT3,CSTF1,MTHFSD,BLNK,HAGHL,UBE2C,ARL2BP,MAGED1,HNMT,PARK7,CRADD,URM1,DHRS4,BIRC2,MDH2,DIAPH1,CRMP1,HRAS,GTSF1,SSBP1,ICAM5,PIH1D2,GDPD1,CRIPT,CNPY3,BIN3,POLR2J,EIF4EBP3,HCCS,SNX16,TRAPPC2,NXT2,PICK1,MEN1,SGSH,USP30,CXORF38,LRP2BP,SULT1A1,SERTAD3,UFD1,KDF1,HDAC2,GRM4,OSBP,EMG1,HIF1AN,ARPC2,POLR2J2,BCAT2,SUB1,IGFBP2,SRA1,HDGFL1,HIP1R,LMNB2,DAPK3,CCDC89,GPX1,BAG1,ADAM28,COMMD5,GATAD1,GNAS,AP1AR,TRMT112,EMC8,FAM3A,MYCBP,SLC25A38,NRDC,HSPBP1,NSMCE1,UBL7,USF1,NARS1,UBQLN3,LAP3,OSTM1,LY75,PSMB7,VAC14,FUBP3,HUS1,NARF,CHCHD7,GARS1,IL15,TIMD4,CHMP1A,SIRT6,ADAM8,PMPCA,PCYT1A,RHOQ,DAP,ITPA,NOSIP,NAA20,NAPG,KCTD10,C15ORF40,SNX11,TMUB1,PPCS,SLC25A1,TRAPPC6A,SHC1,SNRPG,CHMP4A,CBLC,PTRH2,INPP4A,USP11,YEATS4,HAUS1,MRM2,USP28,POLR2I,ATG3,DPCD,CBX3,NCBP2,GMNN,PMM1,RNF25,ARF1,MIEF1,PEF1,SYT12,TPD52L2,PSMB10,LRRC59,PRPF18,COMMD10,CDK5RAP3,VAMP1,YWHAH,MED10,UBA5,IRF8,SNRPE,NUDT21,FAM110A,NCBP1,TRMT6,SRP14,CAMK2N2,ZNF593,NFKBIE,MAT2B,GIMAP6,CIAO1,MTCP1,PDCD6,NUDT2,FIBP,MMADHC,HIRIP3,LIMD1,KARS1,GIMD1,CHTF8,ATG4C,PHOSPHO2,SARS1,CSNK1G1,EIF2S1,THEM4,HOMER1,OTOR,PIH1D1,NPY,MTHFD2L,BROX,POLR2F,PIM2,NAA10,COMMD8,SNX12,DTD1,BLOC1S6,YARS2,FBLIM1,ZNF483,RER1,KTI12,UBL3,DBI,WWOX,RTL6,HOMER3,COX19,CASP10,DAZAP1,UCK1,SLBP,IFRD1,TXNDC12,ZNF696,RPS20,ADPRS,MEIG1,C1GALT1,HDHD3,CASTOR1,FNDC8,BCL11A,THAP11,RPL12,SIRT3,IER2,TCP1,ZKSCAN7,TRMT61B,UBA6,CRYBB1,DDOST,TRPT1,YY2,GID8,CUTA,IRAK4,RNF31,PYCR2,IZUMO4,PPP1R10,CFAP36,HARS1,MAD2L1,ACOT13,CHID1,RAB11B,CTPS1,SDHAF1,GTF2A2,TK2,EIF2S2,COA4,LRRFIP2,ZDHHC4,CETN1,FTO,RCAN2,NELFA,SNIP1,NR0B2,DLG2,TRIM72,ADAT1,RAD18,RPS14,DOK2,MYL12A,RNASET2,PSMB4,CCDC25,CARNMT1,SLITRK2,PGAM4,MATN3,RPRD1B,MSANTD2,CD9,HSPH1,HYPK,SYF2,FDPS,RAB2A,MDGA2,NFYA,CCL15,HES3,ALAD,PPP4C,KLHL40,NECTIN1,ITGA2B,ECI1,BCDIN3D,METTL26,DPH2,TIMM23,CUTC,CCDC9,BOLA1,ANKRA2,LZTFL1,C2ORF68,NFE2L2,GPT2,ZBTB7A,AGO3,ABCD4,LAMB1,PTGES2,CRCP,SUGT1,TLE5,UBE2Z,CPLX2,AOC1,PPIG,PRPS2,TPD52L1,CCDC115,TAF12,POLD4,THG1L,CCDC43,INO80E,EEF1D,COPB2,KCTD2,FAM204A,WWP2,CSAG2,NME7,GMDS,TOMM20,CAPS,CYBRD1
TF	Factor: ETS1; motif: ACCGGAARYN; match class: 1	TF:M03977_1	false	0.000156386	3.8058	1485	2751	719	6579	WASL,LSM3,HDAC4,WDR26,ITGA6,NR2C2AP,NMRK1,AMPH,UBE2D3,UBB,TIMM10,RFX5,CUL1,ARL5B,SHARPIN,HSPA1A,NEDD8,B3GAT1,RTF2,SNRPD2,IDH3G,AKR7A3,RWDD1,CYREN,TFB2M,COQ6,SNRPB2,MOB4,ACOT8,ZNF580,FLI1,YAE1,TSC2,ITGB1,PHF11,JOSD1,MFAP3,MARVELD2,NFKBID,DYNLRB2,DPH7,FBXO28,SENP8,TMED9,PSMC5,CMTR1,RPS25,DLST,FAM221B,TGIF2LY,ASF1B,BMP4,TYW5,ALDH1A2,ALKBH2,TCEA1,EZH2,FZD5,PDE5A,ADA,WDR48,LECT2,CD81,HSPA1B,ITGB8,FTHL17,TBCC,BEGAIN,FRG1,PYCARD,DBNDD1,GINS1,VCPIP1,IMPA1,PET117,RXRA,VSNL1,TATDN1,INPP4B,MEMO1,PHYH,OGG1,LAS2,SF3B6,DENR,RIC8A,OVCA2,RPL38,PLA2G12A,RAB24,CT83,BLOC1S2,EIF2A,UBL5,VLDLR,GOLPH3,C2ORF73,ANTXR2,CHRNA5,HAX1,HMX3,DCAF12,NAGLU,SDSL,PGLS,ETV7,ACOX1,MRPL28,RPS12,MED28,BAG6,RP2,PSPH,GSS,PFDN2,CTAG1A,TTC9,NDUFAF1,TTPAL,AVEN,TRAPPC6B,NKIRAS2,PDAP1,PURB,UNC5D,RABIF,SRGAP2,USP2,UBAC1,PMM2,KBTBD11,MRM1,CREBZF,DR1,LZIC,CLTA,MYBPC2,DNAJC1,CD37,PUDP,FHOD1,PSMC3IP,AP1S2,IDI1,SDF2,ASB13,PHGDH,DAXX,AIM2,TBC1D24,ELK4,COMTD1,BMPER,USP10,ACHE,CYB5R2,RAB2B,EBAG9,DPYSL4,ENGASE,NUDT5,SYT13,EXOC7,SORCS1,RPP25L,UCHL5,TRIM62,RACK1,UBA2,TTLL12,ZFP36,TSEN34,VMAC,TSR2,STAMBP,STK4,UBLCP1,TRAF1,SLIT3,ARL8A,SCP2,PNOC,CDKN1A,SCFD1,NELFE,PRMT1,PLEKHO2,SETD3,RIPK1,ACSS2,UBE4A,PCP4L1,PPP1R27,RPL11,VPS9D1,HSPA6,PPIL3,TACC3,TMA16,HIPK3,PHB2,HOXA11,NPTXR,CYBC1,UBE2N,UBE2V1,PDLIM5,THAP4,OTUD7B,PTGES3,HID1,KAT5,ZNF263,ITGB3,CD248,GFPT2,MARS1,BLOC1S3,G6PD,L3HYPDH,PDHA2,RAB1B,DDAH1,INHBB,TEN1,CAB39,EOLA1,OCLN,PPME1,CBX2,PFN1,VPS53,LACC1,PCNP,C2CD2L,CCNYL1,UNG,DCTD,CHD1L,VAMP7,OTC,HAT1,SH3GLB2,TYW3,ZFAND2B,PSMG4,CD46,DECR2,LSM1,EIF4A1,CDK2AP2,KRT19,DSCC1,TPP2,RBPMS2,CGGBP1,TIPRL,BCAP31,ELAC1,N4BP2L2,CHMP2A,CPLX3,FAHD2A,SND1,SMNDC1,TCEAL1,PDCD4,INPP5A,RBP1,OXLD1,TSTD1,DTYMK,MERTK,ATIC,MED20,ZFAND3,ASB8,GCHFR,UBE2Q1,MOB3B,CFAP298,ANKRD2,SNRPA1,YJEFN3,ATF1,DDT,SCRN3,TCEAL2,MREG,CKMT1A,RAB7A,AKT1,MAP6D1,NDRG2,POP7,COASY,PTER,SDCBP2,NIF3L1,NSUN6,LTO1,LRP10,EIF4G1,MAD2L1BP,ACAA1,MAP2K5,SSNA1,NAXE,HEXA,SCAND1,KDM4C,RPAIN,NMNAT1,PTGR2,KHSRP,BUD31,ITGA2,HS3ST1,PRKAR2A,JMJD6,GALNT14,CIB1,MRPL10,CCDC24,BORCS5,TFB1M,FAM221A,NDEL1,EIF3M,NUBP1,DDI2,RPS19,SNRPC,NXPH1,EDEM2,TXLNA,GMPR2,ARPC5,PFKM,IDH1,CPTP,PEX26,YJU2,BLOC1S1,MACROH2A1,NUDT7,COPS5,HES6,ASPSCR1,MLX,SAR1B,PIP4K2B,SSTR1,FOXP1,PSENEN,SPATA33,PRTG,RAB11A,MGMT,MPP2,IMPACT,RANGAP1,DPP8,PPIC,USP19,ARF4,MAK16,SERPINB8,NDUFA2,SAR1A,PCMT1,ITGA3,TIMM13,TCF4,LYRM1,PNMA2,TGIF2LX,TXNDC9,UBE2V2,UBXN2B,FUCA1,HES5,KXD1,RFC4,RIPPLY3,TADA3,C22ORF23,PRPF19,IKBKB,PSME2,IKBKG,USH1C,CRH,CD8B,EPN1,ME2,KYAT1,VPS25,CTDSP1,TIMM10B,TCF12,STK10,SYNJ2BP,SMS,PSMA5,EIF1,COPE,AADAT,NTAQ1,FLT4,MRPL38,PACSIN2,FKBP1A,TSSC4,ACVR2A,HSF2BP,PPP3R1,TNNT3,CSTF1,GSTM5,NMI,MTHFSD,ARL15,GMFB,CEP43,GSTM1,CUEDC1,RAB6A,HMX2,NPL,SENP1,PARK7,SHOX,URM1,SNF8,DHRS4,BIRC2,MDH2,GUCD1,SNAP23,DCUN1D1,HRAS,YARS1,GTSF1,NRXN1,ICAM5,RPP25,PIH1D2,CRIPT,BIN3,EIF4EBP3,SNX16,TRAPPC2,UBE2K,NXT2,PICK1,CEP41,PRKRA,MAP1LC3B2,USP30,SULT1A1,SNX3,KDF1,GRM4,BAIAP2,OSBP,EMG1,HIF1AN,ARPC2,SRA1,GLIPR2,HIP1R,SSR2,GPX1,MYL12B,BAG1,VPS26A,COMMD5,AGO1,GATAD1,ST6GALNAC4,AP1AR,TRMT112,EMC8,CHST2,MYCBP,UGDH,HSPBP1,UBL7,USF1,NARS1,MAGEA4,OTUD3,LAP3,ACSS3,OSTM1,LNPK,LY75,PSMB7,FUBP3,HUS1,CSNK1G2,CHMP1A,PCYT1A,RHOQ,PTPA,SNRPD3,NIT2,ITPA,NOSIP,NAA20,NAPG,KCTD10,C15ORF40,TMUB1,NAPEPLD,PPCS,TP53I3,GDAP1L1,HEBP1,DCAF11,TRAPPC6A,SHC1,PRR15,SNRPG,PTRH2,PPM1B,POLR2M,USP11,MRPL1,HSPA12A,WBP2,GOLGA7,MRM2,DKKL1,BLOC1S5,POLR2I,ATG3,NT5DC1,CBX3,NCBP2,CBR4,LAMTOR2,PMM1,RNF25,MIEF1,PEF1,PSMB10,PNPT1,PRPF18,COMMD10,CDK5RAP3,MAPRE2,VAMP1,SNRPE,SETBP1,FAM110A,NCBP1,TRMT6,SRP14,FUT11,NFKBIE,BRK1,MAT2B,CIAO1,NUDT2,NOP16,FIBP,SPINK4,HIRIP3,CHTF8,CSNK1G1,EIF2S1,THEM4,PIH1D1,MTHFD2L,POLR2F,PIM2,GRHPR,DTD1,SLIT2,BLOC1S6,METTL3,HES1,EFHD2,NRL,RER1,KTI12,SLIT1,DBI,RTL6,HOMER3,PDIA4,COX19,DAZAP1,UCK1,IP6K2,SLBP,SP6,ZNF696,RPS20,OSTF1,MEIG1,ATOH1,MYL6B,USP15,CASTOR1,CAPZB,RPL12,SIRT3,DYRK1A,IER2,TCP1,ZKSCAN7,GGCT,SOX10,UBA6,DDOST,TRPT1,TEC,GID8,LRSAM1,CUTA,RNF31,SPECC1,GABPB1,GNG11,PYCR2,STARD7,IZUMO4,HARS1,MAD2L1,ACOT13,ZCCHC18,MAGIX,CHID1,RAB11B,ZBP1,SDHAF1,GTF2A2,UPRT,EIF4A2,ANXA4,TK2,EIF2S2,G3BP1,COA4,LRRFIP2,NHLRC2,MICALL1,GALNT4,MPC1,TBC1D22B,FKBP3,SNIP1,TRIM72,HYOU1,ADAT1,NADK2,ZNF69,RAD18,RPS14,H2BC12,MYL12A,RNASET2,CCDC25,TXNL1,SLITRK2,VSX1,MATN3,RPRD1B,IL17A,MSANTD2,HYPK,NUBP2,SYF2,PPP1R9B,GLRX5,PPP4C,NECTIN1,DPH2,TIMM23,CUTC,CCDC9,UBE2E3,C2ORF68,NFE2L2,MRPL12,ITGA5,ADPRH,AARSD1,AGO3,ABCD4,PTGES2,FOXP4,STX17,SUGT1,RBM18,ATP6V1F,TLE5,EHD1,KCTD15,UBE2Z,AMIGO1,PRPS2,CCDC115,ULBP2,RDH10,THG1L,NDUFAF3,INO80E,EEF1D,KCTD2,FAM204A,GRK5,WWP2,NME7,GMDS,CYBRD1
TF	Factor: ELF4; motif: NCCGGAARTN	TF:M02056	false	0.000166409	3.77882	1720	2751	822	6579	GSR,WASL,DFFA,HHEX,BDH2,MORF4L1,LSM3,EGLN3,MEF2D,WDR26,ACO1,ITGA6,ING4,VCX,CCNB2,RAB5A,ANKMY2,UBE2D3,UBB,EYA2,AFAP1L2,PSG1,TIFA,DEFA3,TIMM10,ARL5B,HSPA1A,NEDD8,TBC1D13,PDCD6IP,CFDP1,B3GAT1,RTF2,MYL3,PTRHD1,RWDD1,CYREN,SMN1,RGS4,TFB2M,COQ6,SNRPB2,RBM4,ACOT8,ZNF580,FGD2,TSC2,CHST10,ITGB1,PHF11,JOSD1,MFAP3,MARVELD2,NFKBID,DYNLRB2,FBXO28,PSMC5,HPD,RAB4B,RPS25,DLST,MAT2A,CD8A,ASF1B,BMP4,TYW5,TBC1D25,SEPSECS,ALKBH2,B9D2,ALDH5A1,TCEA1,WTAP,WDR48,CEP112,CYB5R4,HSPA1B,WAS,FTHL17,PABPC5,CGB3,FRG1,PYCARD,DDIT3,LIMD2,IMPA1,RXRA,RTKN,TATDN1,GEMIN7,PSMB3,OGG1,YY1,AGRN,SF3B6,LRP11,RIC8A,OVCA2,RPL38,PLA2G12A,RAB24,CT83,BLOC1S2,FZD7,EIF2A,UBL5,PRAME,C2ORF73,POLR2C,ZNF34,PYCR1,PLXNA4,ANTXR2,PIK3C3,CHRNA5,ZHX2,HMX3,OTX2,DCAF12,FZD10,RPS12,MED28,BAG6,SFRP5,ACAT2,TBPL1,MAPK6,GSS,RPL26L1,SRP19,PFDN2,SRFBP1,CTAG1A,NDUFAF1,TTPAL,TRAPPC6B,NKIRAS2,PDAP1,PURB,UBA3,LRFN4,RABIF,USP2,UBAC1,PMM2,MRM1,CREBZF,DR1,LZIC,CLTA,MVP,PUDP,RABL6,PSMC3IP,AP1S2,TRIM21,SDF2,ASB13,PHGDH,DAXX,AIM2,STAC,ELK4,SYAP1,COMTD1,PLS3,PDE1B,CRTC3,DHRS9,CREB3L2,ACHE,RAB2B,EBAG9,ENGASE,KLHL2,NUDT5,SYT13,EXOC7,BMP8B,KIR3DL1,ME1,SULT2B1,UBE2M,HSPE1,RACK1,IL17RE,RAB3A,ZFP36,VMAC,TSR2,STAMBP,MSX2,MED11,STK4,UBLCP1,SLIT3,SCFD1,NELFE,GDF7,RIPK1,UBE4A,RPL11,ACADVL,VPS9D1,HSPA6,PPIL3,TACC3,COQ7,ALKBH3,TARS1,SERF2,METTL2B,PHB2,XPO5,GREM1,CYBC1,UBE2N,NUDCD2,SHKBP1,PDLIM5,THAP4,OTUD7B,NDP,PTGES3,HID1,KAT5,KIR2DS4,CASP4,MEIS2,ZNF263,CD248,PNPO,GFPT2,BLOC1S3,HDGFL3,G6PD,MAGOH,S100Z,CPNE7,RAB1B,KIAA1143,CAB39,GOT2,SH3GL2,OCLN,PPME1,PFN1,GLA,AKIRIN2,VPS53,LACC1,PCNP,GATM,IFT22,VAMP7,OTC,LSM4,HAT1,ZNF230,ZFAND2B,ADAT2,CD46,CFLAR,TMX1,KRT19,DSCC1,TPP2,RBPMS2,CGGBP1,CEP20,TIPRL,EIF4E,BCAP31,ELAC1,N4BP2L2,POLR2K,CHMP2A,IHH,MAPRE1,ATXN10,SND1,SMNDC1,CCNH,DBNDD2,CMC4,AP1B1,PDCD4,IRF5,RBP1,FBXO48,OXLD1,ATG4A,ATIC,MED20,ZFAND3,ASB8,GPHN,GTF2F2,CFAP298,NECAP2,ANKRD2,CCDC134,ASCC2,SNRPA1,DBT,CDX1,DDT,SCRN3,RAB7A,AKT1,NONO,MAP6D1,INPP5F,POP7,PTER,HNRNPD,NIF3L1,LTO1,LRP10,EIF4G1,MAD2L1BP,ACAA1,ACYP1,TM2D1,SSNA1,HEXA,SPCS1,SCAND1,KDM4C,CSRP1,NMNAT1,SCLY,PTGR2,RBBP4,VHLL,TIPIN,BUD31,HSD17B8,HS3ST1,PRKAR2A,JMJD6,QPRT,CIB1,GRIK2,SCN3B,CCDC59,CCDC24,GBP5,BORCS5,NDEL1,A2ML1,EIF3M,ETV4,NUBP1,DDI2,RPS19,SNRPC,NXPH1,EDEM2,TXLNA,GMPR2,SH2B3,PFKM,BAP18,IDH1,COPS8,ACVR1,ITLN1,CPTP,ANKRD40,PLXNB3,PEX26,GBP2,YJU2,RPS5,NUDT7,COPS5,PWWP3A,ASPSCR1,CD68,MLX,CCDC97,AMY2A,GBA,DAO,ARHGAP6,SSTR1,NAALADL1,PSENEN,SPATA33,PDGFD,POU6F1,EXOSC5,UBE2F,FCHSD1,AZIN1,RAB11A,DUSP10,VSIG10L,RANGAP1,DPP8,VHL,DCPS,HTRA1,USP19,MAK16,OGT,SERPINB8,NDUFA2,SAR1A,PCMT1,ITGA3,FIS1,TIMM13,TCF4,LYRM1,PNMA2,UBE2V2,UBXN2B,RFC4,IRF3,NUP35,RIPPLY3,TADA3,C22ORF23,PRPF19,ADGRG1,PSME2,IKBKG,USH1C,MOB1B,GSTZ1,PANK1,CD8B,EPN1,GALK2,KYAT1,VPS25,CTDSP1,TES,APOA4,TIMM10B,TRIM5,VPS26B,DEFA1,RNGTT,STK10,SMS,PSMA5,AKT1S1,AADAT,CINP,NTAQ1,MRPL38,PACSIN2,JDP2,FKBP1A,TSSC4,CFAP300,DOCK2,ACVR2A,ACADL,PGP,ST6GAL2,PPARG,NGDN,CSTF1,UTP6,GPN1,GMFB,FANK1,CEP43,HAGHL,UBE2C,MAGED1,CUEDC1,HMX2,NPL,SENP1,FOLR1,RDH13,SRRT,URM1,ATP5IF1,DHRS4,NABP1,MDH2,GUCD1,SNAP23,DIAPH1,CRMP1,MYBPC3,GTSF1,SSBP1,NRXN1,GLYAT,CATIP,PIH1D2,CASP5,CRIPT,BIN3,ARRDC5,HCCS,SNX16,TRAPPC2,NXT2,PICK1,CEP41,MAP1LC3B2,MEN1,SGSH,USP30,CXORF38,LRP2BP,SIRT1,SERTAD3,SNX3,UFD1,KDF1,CAPNS1,EMG1,IFIH1,RAPGEF1,ARPC2,BCAT2,SUB1,IGFBP2,SRA1,SNUPN,CDH1,AKAP7,GLIPR2,RWDD4,HDGFL1,TCEAL8,SSR2,SLITRK1,LMNB2,DAPK3,TGFB1,MYL12B,BAG1,RPN2,VPS26A,ADAM28,COMMD5,AGO1,GATAD1,ST6GALNAC4,AP1AR,TRMT112,MBLAC2,FAM3A,CHST2,MYCBP,NRDC,HSPBP1,NDUFAF2,COMMD9,NSMCE1,UBL7,USF1,NARS1,LAP3,OSTM1,PSMB7,VAC14,FUBP3,HUS1,CSNK1G2,CHMP1A,ETNK2,PMPCA,PCYT1A,CREB1,DHODH,SNRPD3,DAP,ITPA,NOSIP,NAA20,NAPG,KCTD10,SPATA22,C15ORF40,TMUB1,PPCS,SLC25A1,HMGB2,HEBP1,TRAPPC6A,SHC1,DSCAML1,CHMP4A,PTRH2,PPM1B,POLR2M,USP11,HSPA12A,WBP2,GOLGA7,MRM2,DKKL1,USP28,POLR2I,NT5DC1,DPCD,CBX3,NCBP2,CBR4,PGPEP1,GMNN,RNF25,ARF1,MIEF1,PEF1,TPD52L2,CD14,MORF4L2,COMMD10,CDK5RAP3,MAPRE2,WWC1,CCNE1,GNG12,GAS2,SNRPE,NUDT21,FAM110A,NCBP1,TRMT6,SRP14,IFNG,CCL22,ZNF593,FUT11,DLAT,SEMA4A,CIAO1,MTCP1,PDCD6,UNC13D,NUDT2,FIBP,TTC32,HIRIP3,LIMD1,CHTF8,ATG4C,PHOSPHO2,SPAG7,CSNK1G1,EIF2S1,THEM4,ADGRE5,HOMER1,PIH1D1,NPY,POLR2F,CRYBB3,ARL14,NAA10,GRHPR,DTD1,BLOC1S6,METTL3,ANKS3,HES1,YARS2,ETV2,ZNF483,RER1,KTI12,ERC1,MVD,SLIT1,DBI,WWOX,RTL6,SH2D1B,CASP10,UCK1,IP6K2,NDUFAF5,SP6,TXNDC12,ANKRD54,PRKAR2B,CPOX,ZNF696,PTGR1,ADPRS,MEIG1,MYL6B,HDHD3,SERPINB5,CASTOR1,SAP30L,FNDC8,CAPZB,THAP11,RPL12,SIRT3,DYRK1A,TCP1,ZKSCAN7,UBA6,DDOST,TRPT1,DUSP18,TEC,DPP6,GID8,LRSAM1,CUTA,GABPB1,PYCR2,IZUMO4,PPP1R10,CFAP36,HARS1,MAD2L1,PSMD10,HSD17B4,PLEKHB1,CSNK1A1L,CHID1,RAB11B,DSG2,ZBP1,SDHAF1,GTF2A2,UPRT,EIF4A2,EIF2S2,SOX9,ABCF3,COA4,LRRFIP2,NHLRC2,ZDHHC4,MICALL1,GALNT4,MPC1,NSMCE2,FKBP3,ANKRD1,EURL,SNIP1,DLG2,TRIM72,HYOU1,ADAT1,RAD18,RPS14,HSPA5,RNASET2,PSMB4,CCDC25,CARNMT1,MKX,TXNL1,GRAMD2B,PGAM4,VSX1,RPRD1B,IL17A,MSANTD2,HSPH1,CRYBA2,HYPK,SYF2,FDPS,RAB2A,NFYA,PPP1R9B,GLRX5,PPP4C,KLHL40,METTL26,IVD,DPH2,TIMM23,CUTC,CCDC9,BOLA1,UBE2E3,LZTFL1,C2ORF68,TCEAL5,NFE2L2,MRPL12,ZBTB7A,MB21D2,AARSD1,AGO3,ABCD4,PTGES2,FOXP4,STX17,SUGT1,RBM18,UBE2Z,GAS7,PWWP2B,CCDC115,ULBP2,COQ9,THG1L,NDUFAF3,INO80E,EEF1D,COPB2,MPZL1,KCTD2,FAM204A,GRK5,WWP2,TULP1,NME7,TOMM20,CAPS
TF	Factor: ESE-1; motif: NSMGGAARTN	TF:M02055	false	0.000182352	3.73909	2450	2751	1137	6579	GSR,DFFA,HHEX,COMT,LSM3,APTX,DDX1,EPS8L2,EGLN3,HDAC4,MEF2D,WDR26,EEF1A1,ACO1,ITGA6,NMRK1,ING4,VCX,CCNB2,RAB5A,ANKMY2,UBE2D3,UBB,MESD,IFNA1,CABP5,PSG1,TIFA,SLAMF9,DEFA3,TIMM10,CUL1,ARL5B,SHARPIN,NEDD8,TBC1D13,PDCD6IP,CFDP1,RTF2,SNRPD2,GPC4,RAC2,MYL3,PTRHD1,AKR7A3,EIF1AY,PPP1CC,RWDD1,CYREN,SMN1,MITD1,RGS4,CTNNA3,TFB2M,COQ6,SNRPB2,CAPNS2,MOB4,RBM4,ACOT8,ZNF580,HMGCL,EPS8L3,MZT2A,YAE1,NUTF2,TSC2,CHST10,ITGB1,PHF11,KLHL3,RPL5,MFAP3,MARVELD2,CLEC9A,NFKBID,ANXA11,DYNLRB2,DPH7,FBXO28,RAB3D,TMED9,PSMC5,HPD,RAB4B,SNCG,RPS25,DLST,TGIF2LY,KLHL41,MAT2A,CD8A,CYTH1,CAPN9,ASF1B,TYW5,TBC1D25,SEPSECS,ALDH1A2,ALKBH2,NEIL2,B9D2,RASSF2,TCEA1,GSPT2,EZH2,FZD5,PDE5A,WTAP,FNTA,USP46,WDR48,CEP112,CYB5R4,CREBL2,WAS,ITGAV,ITGB8,FTHL17,PABPC5,RAB4A,CGB3,BEGAIN,FRG1,DDIT3,LIMD2,RALB,RXRA,RTKN,TATDN1,BCCIP,GEMIN7,NLGN4Y,GDF3,PSMB3,OGG1,YY1,AGRN,SF3B6,LRP11,RIC8A,OVCA2,RPL38,RAB24,BLOC1S2,FZD7,EIF2A,UBL5,GOLPH3,POLR2C,IRF1,ZNF34,LCP1,ANTXR2,PIK3C3,CHRNA5,ZHX2,HMX3,OTX2,MRPL50,DCAF12,NAGLU,GBA3,PSMA3,SDSL,ETV7,ACOX1,MRPL28,MED28,BAG6,C12ORF76,SYCE1L,ACAT2,RP2,TBPL1,DLD,RPL26L1,SRP19,CTAG1A,TTC9,DPPA4,TTPAL,AVEN,TRAPPC6B,NKIRAS2,PDAP1,PURB,UBA3,PCK2,LRFN4,RABIF,SYTL2,GUSB,USP2,HSPA2,UBAC1,PMM2,KBTBD11,MRM1,CREBZF,DR1,LZIC,CLTA,DNAJC1,TCF24,AOC3,MVP,CD37,RAB3B,USP12,PUDP,F13A1,F11R,VBP1,PSMC3IP,AP1S2,IDI1,UBE2L3,LGR4,TRIM21,SDF2,PHGDH,DAXX,STAC,ELK4,SYAP1,CRYGA,COMTD1,PLS3,ITGB6,IL36RN,CRTC3,OBI1,TCN2,CREB3L2,PFKFB1,DAB2,RAB2B,EBAG9,DPYSL4,KLHL2,NUDT5,EXOC7,BMP8B,KIR3DL1,SULT2B1,UCHL5,SAMD12,UBE2M,HSPE1,PRSS3,RACK1,NUMB,SAE1,UBA2,VAT1L,ZFP36,BEX5,MSX2,RAB43,MED11,CRACR2A,STK4,UBLCP1,MYL5,ARL8A,CRYGS,CDKN1A,SCFD1,NELFE,SELENOH,PRMT1,PLEKHO2,PDCL3,THAP2,GDF7,CDK20,SELENOM,RIPK1,ACSS2,KMO,RPS6KB2,UBE4A,ILKAP,DSG3,SYT1,RPL11,OMP,ACADVL,VPS9D1,LILRA2,HSPA6,MEOX1,PPIL3,SFRP4,ALKBH3,TARS1,TMA16,NTM,SERF2,PHB2,XPO5,NTAN1,NPTXR,GREM1,CYBC1,UBE2N,UBE2V1,SHKBP1,RAB1A,UBE2Q2,PDLIM5,THAP4,NDP,PTGES3,DCUN1D2,KDSR,HID1,KAT5,KIR2DS4,HYAL4,MEIS2,ZNF263,ITGB3,C20ORF202,CD248,PNPO,PRX,RABL3,BLOC1S3,HDGFL3,G6PD,MAGOH,L3HYPDH,E2F5,S100Z,PDHA2,INHBB,TEN1,CAB39,PPME1,ABHD14B,BIRC7,PFN1,GLA,KL,AKIRIN2,VPS53,LACC1,PCNP,LMO3,STOML1,IFT22,USP3,UNG,CHD1L,VAMP7,VGLL4,FUBP1,OTC,WNK1,LSM4,HAT1,SH3GLB2,ZNF230,OSBPL1A,EIF4EBP2,ZFAND2B,CD46,LSM1,SAMM50,EIF4A1,NAIF1,CFLAR,TMX1,TIAM2,DSCC1,BIK,CASP8,TPP2,CGGBP1,CEP20,TIPRL,EIF4E,BCAP31,ELAC1,POLR2K,CHMP2A,WNT5B,MAPRE1,ATXN10,SND1,CYRIB,UBE2R2,CCNH,DBNDD2,CMC4,AP1B1,IRF5,RBP1,OXLD1,TSTD1,DTYMK,KCTD13,MYL9,CD6,HLA-E,UBA1,ATIC,MED20,ZFAND3,ASB8,GCHFR,UBE2Q1,AACS,MOB3B,GTF2F2,CFAP298,NECAP2,ANKRD2,CCDC134,ASCC2,SNRPA1,DBT,ATF1,LTK,DDT,SCRN3,ACY3,PAX3,MREG,CD3E,TRAPPC13,RAB7A,MAPRE3,AKT1,HNRNPA0,INPP5F,POP7,PIPOX,PLEKHA3,COASY,ALG2,TNFAIP1,PTER,SDCBP2,HNRNPD,TMIGD2,NIF3L1,S100A5,NSUN6,POLR2E,KLK2,LTO1,LRP10,EIF4G1,MICAL1,MAD2L1BP,CDC42EP4,ACAA1,USP22,ACYP1,MAP2K5,TM2D1,SSNA1,HEXA,SPCS1,SCAND1,SENP2,KDM4C,NHP2,CSRP1,RPAIN,NMNAT1,SCLY,PCTP,FCGR3A,RBBP4,INHBC,VHLL,PLA2G4A,TIPIN,BUD31,HSD17B8,CEACAM8,HS3ST1,PGM2,PRND,JMJD6,QPRT,CIB1,PSTPIP1,MRPL10,ITPK1,CCDC24,BORCS5,TFB1M,A2ML1,GTF2B,EIF3M,ETV4,LCE3B,NUBP1,DDI2,RPS19,SNRPC,EDEM2,TXLNA,GMPR2,SH2B3,CHAC1,LIMK1,GFPT1,BAP18,ACVR1,ITLN1,CPTP,ANKRD40,PLXNB3,ELAVL2,OSBPL9,PEX26,COMMD6,YJU2,RPS5,BLOC1S1,MACROH2A1,NUDT7,PDE4C,AIDA,SERPINB4,LRRC3B,EGFR,HES6,ASPSCR1,ITGB2,CD68,NDRG1,SCGB1D1,MLX,CCDC97,AMY2A,GBA,TXNL4B,DAO,KRT71,PSENEN,SPATA33,CCDC103,PDGFD,NPEPL1,HOXD4,TIAL1,POU6F1,EXOSC5,UBE2F,FCHSD1,AZIN1,RAB11A,PADI2,FGF9,DUSP10,VSIG10L,PPTC7,MPP2,IMPACT,RANGAP1,DPP8,PPIC,VHL,DCPS,TLNRD1,HTRA1,USP19,ARF4,MAK16,OGT,SERPINB8,HPCAL1,HCLS1,NDUFA2,AKR1C4,SAR1A,PCMT1,GMPR,ITGA3,FIS1,HEY1,NUDT10,TRIM9,TIMM13,TCF4,LYRM1,PNMA2,TGIF2LX,TSC22D3,UBE2V2,UBXN2B,FUCA1,DDX19A,CLPP,GSTM4,KXD1,RFC4,NUP35,STAT5A,TADA3,C22ORF23,PRPF19,ADGRG1,IKBKB,EMC2,PSME2,IKBKG,RPS6KB1,MOB1B,GSTZ1,DCTN6,CD8B,EPN1,GALK2,DCLK1,KYAT1,OTULIN,VPS25,GLRX3,CHMP1B,GTF2E2,TES,APOA4,DNMT3L,TIMM10B,ZBTB10,VPS26B,ATP23,DEFA1,RNGTT,TIMELESS,CNTN3,STK10,SMS,PSMA5,CRLF3,RNF141,FUT7,COPE,CA5B,AKT1S1,RCAN3,AADAT,NTAQ1,FLT4,MRPL38,PACSIN2,SCARB1,CD247,LSMEM1,TSSC4,TBCEL,TPGS2,DOCK2,ACVR2A,ACADL,ST6GAL2,PPARG,ARHGAP26,NGDN,PPP3R1,TNNT3,RBM17,CSTF1,NMI,MTHFSD,GPN1,FANK1,CEP43,BLNK,HAGHL,UBE2C,MAGED1,TADA2A,HNMT,SRRT,PARK7,CRADD,URM1,S100A16,ATP5IF1,SNF8,XCL2,DHRS4,BIRC2,NABP1,MDH2,NUDT15,GUCD1,SNAP23,DIAPH1,DCUN1D1,HRAS,GTSF1,SSBP1,NRXN1,ICAM5,GLYAT,RPP25,PIH1D2,ENPP3,CASP5,CRIPT,CNPY3,BIN3,POLR2J,EIF4EBP3,HCCS,SNX16,TRAPPC2,NXT2,PICK1,CEP41,MEN1,SGSH,USP30,CXORF38,LRP2BP,SULT1A1,SERTAD3,DCC,UFD1,KDF1,JUP,BAIAP2,OSBP,CAPNS1,EMG1,DUSP23,LCNL1,RAPGEF1,COX5A,USP4,ARPC2,POLR2J2,BCAT2,SUB1,IGFBP2,SRA1,SNUPN,CD69,CDH1,RAMP3,AKAP7,HDGFL1,HIP1R,TCEAL8,SSR2,LMNB2,DAPK3,TGFB1,GPX1,MYL12B,BAG1,LYG2,RPN2,VPS26A,FAM118A,ADAM28,COMMD5,GATAD1,ST6GALNAC4,AP1AR,ZC3H12A,TRMT112,EMC8,PPP1R42,FAM3A,ENPP6,CHST2,MYCBP,SLC25A38,NRDC,HSPBP1,NDUFAF2,NSMCE1,UBL7,USF1,NARS1,UBQLN3,VPS28,CCDC69,LAP3,ACSS3,OSTM1,PSMB7,VAC14,FUBP3,HUS1,RANBP1,NARF,CHCHD7,GARS1,IL11RA,CHMP1A,ETNK2,SIRT6,ADAM8,PMPCA,PCYT1A,RHOQ,CREB1,DHODH,SNRPD3,CD79A,NIT2,DAP,ITPA,AKR1D1,MAPK10,NOSIP,NAA20,NAPG,KCTD10,C15ORF40,SNX11,TMUB1,ZCCHC17,NAPEPLD,PPCS,SLC25A1,GDAP1L1,DCAF11,TRAPPC6A,SHC1,DSCAML1,PRR15,SNRPG,CHMP4A,FAM50A,GUCA1B,PTRH2,MNAT1,POLR2M,USP11,JUND,YEATS4,WBP2,HAUS1,MRM2,USP28,NT5DC1,DPCD,CBX3,NCBP2,CBR4,PGPEP1,GMNN,ARHGAP24,PMM1,RNF25,ARF1,MIEF1,PEF1,TPD52L2,PSMB10,LRRC59,PRPF18,MORF4L2,COMMD10,CDK5RAP3,MAPRE2,GNG12,GAS2,DOHH,MED10,NECAB3,UBA5,GIPC2,SNRPE,RPA2,NUDT21,FAM110A,NCBP1,TRMT6,SRP14,CAMK2N2,ZNF593,FUT11,MAT2B,SEMA4A,GIMAP6,CIAO1,MTCP1,PDCD6,UNC13D,NUDT2,NCOA7,ABI3,FIBP,TTC32,MDP1,HIRIP3,LIMD1,GIMD1,CHTF8,ATG4C,PHOSPHO2,SARS1,CSNK1G1,EIF2S1,THEM4,ADGRE5,HOMER1,PIH1D1,NPY,BROX,POLR2F,CRYBB3,PIM2,DESI1,NAA10,SNX12,TCEAL3,DTD1,BLOC1S6,METTL3,HES1,YARS2,DNPEP,ETV2,FBLIM1,ZWILCH,NRL,ZNF483,RER1,KTI12,ERC1,DBI,WWOX,RTL6,HOMER3,SH2D1B,PDIA4,COX19,CASP10,DAZAP1,UCK1,IP6K2,PTPRN,LRATD2,RGS14,CHST4,IFRD1,TXNDC12,CPOX,ZNF696,USP5,RPS20,GALNT9,PTGR1,ADPRS,OSTF1,PYGB,MEIG1,MYL6B,HDHD3,DPP4,CASTOR1,SAP30L,FNDC8,THAP11,RPL12,SIRT3,DYRK1A,IER2,FZD1,TRIML1,SERPINB3,TCP1,ZKSCAN7,TRMT61B,UBA6,UBE2A,ZRANB1,CRYBB1,DDOST,TRPT1,PRKAR1A,DUSP18,DPP6,GID8,LRSAM1,CUTA,IRAK4,RNF31,HS6ST3,PYCR2,STARD7,PPP1R10,CFAP36,HARS1,MAD2L1,ACOT13,CES1,PLEKHB1,CSNK1A1L,MAGIX,CHID1,RAB11B,MOSPD1,MOCOS,CTPS1,ZBP1,SDHAF1,GTF2A2,EIF4A2,COA4,LRRFIP2,ZDHHC4,MICALL1,GALNT4,MPC1,CETN1,GLUL,TBC1D22B,NSMCE2,IFT20,CLEC1A,SNIP1,DLG2,TRIM72,ADAT1,ATP6V1C1,RAD18,RPS14,H2BC12,DOK2,MYL12A,HSPA5,AMPD2,RNASET2,PSMB4,RIOX2,CCDC25,CARNMT1,MKX,TXNL1,SLITRK2,GRAMD2B,PGAM4,VSX1,UPB1,MATN3,RPRD1B,IL17A,RAB3C,MSANTD2,HSPH1,GMPS,CRYBA2,HYPK,CCDC92,SYF2,FDPS,NUDT11,RAB2A,MDGA2,NFYA,CCL15,LRP4,PPP1R9B,ALAD,LRRC20,PPP4C,KLHL40,ITGA2B,ECI1,METTL26,DPH2,SPIN1,TIMM23,SEMA5B,CUTC,CCDC9,BOLA1,UBE2E3,LZTFL1,C2ORF68,PRSS27,NFE2L2,GPT2,MRPL12,ZBTB7A,MB21D2,ADPRH,AARSD1,AGO3,ABCD4,LAMB1,LAMC1,PTGES2,CRCP,CAPN13,ATE1,STX17,SUGT1,RBM18,TLE5,SELENOF,EHD1,UBE2Z,GAS7,AOC1,PPIG,TPD52L1,CCDC115,AMY2B,POLD4,COQ9,THRB,THG1L,CCDC43,LSM12,NDUFAF3,INO80E,EEF1D,GTF2E1,COPB2,MPZL1,KCTD2,FAM204A,WWP2,FCGBP,TULP1,ATRN,CSAG2,NME7,TOMM20,CAPS
TF	Factor: ESE-1; motif: NSMGGAARTN	TF:M01214	false	0.000182352	3.73909	2450	2751	1137	6579	GSR,DFFA,HHEX,COMT,LSM3,APTX,DDX1,EPS8L2,EGLN3,HDAC4,MEF2D,WDR26,EEF1A1,ACO1,ITGA6,NMRK1,ING4,VCX,CCNB2,RAB5A,ANKMY2,UBE2D3,UBB,MESD,IFNA1,CABP5,PSG1,TIFA,SLAMF9,DEFA3,TIMM10,CUL1,ARL5B,SHARPIN,NEDD8,TBC1D13,PDCD6IP,CFDP1,RTF2,SNRPD2,GPC4,RAC2,MYL3,PTRHD1,AKR7A3,EIF1AY,PPP1CC,RWDD1,CYREN,SMN1,MITD1,RGS4,CTNNA3,TFB2M,COQ6,SNRPB2,CAPNS2,MOB4,RBM4,ACOT8,ZNF580,HMGCL,EPS8L3,MZT2A,YAE1,NUTF2,TSC2,CHST10,ITGB1,PHF11,KLHL3,RPL5,MFAP3,MARVELD2,CLEC9A,NFKBID,ANXA11,DYNLRB2,DPH7,FBXO28,RAB3D,TMED9,PSMC5,HPD,RAB4B,SNCG,RPS25,DLST,TGIF2LY,KLHL41,MAT2A,CD8A,CYTH1,CAPN9,ASF1B,TYW5,TBC1D25,SEPSECS,ALDH1A2,ALKBH2,NEIL2,B9D2,RASSF2,TCEA1,GSPT2,EZH2,FZD5,PDE5A,WTAP,FNTA,USP46,WDR48,CEP112,CYB5R4,CREBL2,WAS,ITGAV,ITGB8,FTHL17,PABPC5,RAB4A,CGB3,BEGAIN,FRG1,DDIT3,LIMD2,RALB,RXRA,RTKN,TATDN1,BCCIP,GEMIN7,NLGN4Y,GDF3,PSMB3,OGG1,YY1,AGRN,SF3B6,LRP11,RIC8A,OVCA2,RPL38,RAB24,BLOC1S2,FZD7,EIF2A,UBL5,GOLPH3,POLR2C,IRF1,ZNF34,LCP1,ANTXR2,PIK3C3,CHRNA5,ZHX2,HMX3,OTX2,MRPL50,DCAF12,NAGLU,GBA3,PSMA3,SDSL,ETV7,ACOX1,MRPL28,MED28,BAG6,C12ORF76,SYCE1L,ACAT2,RP2,TBPL1,DLD,RPL26L1,SRP19,CTAG1A,TTC9,DPPA4,TTPAL,AVEN,TRAPPC6B,NKIRAS2,PDAP1,PURB,UBA3,PCK2,LRFN4,RABIF,SYTL2,GUSB,USP2,HSPA2,UBAC1,PMM2,KBTBD11,MRM1,CREBZF,DR1,LZIC,CLTA,DNAJC1,TCF24,AOC3,MVP,CD37,RAB3B,USP12,PUDP,F13A1,F11R,VBP1,PSMC3IP,AP1S2,IDI1,UBE2L3,LGR4,TRIM21,SDF2,PHGDH,DAXX,STAC,ELK4,SYAP1,CRYGA,COMTD1,PLS3,ITGB6,IL36RN,CRTC3,OBI1,TCN2,CREB3L2,PFKFB1,DAB2,RAB2B,EBAG9,DPYSL4,KLHL2,NUDT5,EXOC7,BMP8B,KIR3DL1,SULT2B1,UCHL5,SAMD12,UBE2M,HSPE1,PRSS3,RACK1,NUMB,SAE1,UBA2,VAT1L,ZFP36,BEX5,MSX2,RAB43,MED11,CRACR2A,STK4,UBLCP1,MYL5,ARL8A,CRYGS,CDKN1A,SCFD1,NELFE,SELENOH,PRMT1,PLEKHO2,PDCL3,THAP2,GDF7,CDK20,SELENOM,RIPK1,ACSS2,KMO,RPS6KB2,UBE4A,ILKAP,DSG3,SYT1,RPL11,OMP,ACADVL,VPS9D1,LILRA2,HSPA6,MEOX1,PPIL3,SFRP4,ALKBH3,TARS1,TMA16,NTM,SERF2,PHB2,XPO5,NTAN1,NPTXR,GREM1,CYBC1,UBE2N,UBE2V1,SHKBP1,RAB1A,UBE2Q2,PDLIM5,THAP4,NDP,PTGES3,DCUN1D2,KDSR,HID1,KAT5,KIR2DS4,HYAL4,MEIS2,ZNF263,ITGB3,C20ORF202,CD248,PNPO,PRX,RABL3,BLOC1S3,HDGFL3,G6PD,MAGOH,L3HYPDH,E2F5,S100Z,PDHA2,INHBB,TEN1,CAB39,PPME1,ABHD14B,BIRC7,PFN1,GLA,KL,AKIRIN2,VPS53,LACC1,PCNP,LMO3,STOML1,IFT22,USP3,UNG,CHD1L,VAMP7,VGLL4,FUBP1,OTC,WNK1,LSM4,HAT1,SH3GLB2,ZNF230,OSBPL1A,EIF4EBP2,ZFAND2B,CD46,LSM1,SAMM50,EIF4A1,NAIF1,CFLAR,TMX1,TIAM2,DSCC1,BIK,CASP8,TPP2,CGGBP1,CEP20,TIPRL,EIF4E,BCAP31,ELAC1,POLR2K,CHMP2A,WNT5B,MAPRE1,ATXN10,SND1,CYRIB,UBE2R2,CCNH,DBNDD2,CMC4,AP1B1,IRF5,RBP1,OXLD1,TSTD1,DTYMK,KCTD13,MYL9,CD6,HLA-E,UBA1,ATIC,MED20,ZFAND3,ASB8,GCHFR,UBE2Q1,AACS,MOB3B,GTF2F2,CFAP298,NECAP2,ANKRD2,CCDC134,ASCC2,SNRPA1,DBT,ATF1,LTK,DDT,SCRN3,ACY3,PAX3,MREG,CD3E,TRAPPC13,RAB7A,MAPRE3,AKT1,HNRNPA0,INPP5F,POP7,PIPOX,PLEKHA3,COASY,ALG2,TNFAIP1,PTER,SDCBP2,HNRNPD,TMIGD2,NIF3L1,S100A5,NSUN6,POLR2E,KLK2,LTO1,LRP10,EIF4G1,MICAL1,MAD2L1BP,CDC42EP4,ACAA1,USP22,ACYP1,MAP2K5,TM2D1,SSNA1,HEXA,SPCS1,SCAND1,SENP2,KDM4C,NHP2,CSRP1,RPAIN,NMNAT1,SCLY,PCTP,FCGR3A,RBBP4,INHBC,VHLL,PLA2G4A,TIPIN,BUD31,HSD17B8,CEACAM8,HS3ST1,PGM2,PRND,JMJD6,QPRT,CIB1,PSTPIP1,MRPL10,ITPK1,CCDC24,BORCS5,TFB1M,A2ML1,GTF2B,EIF3M,ETV4,LCE3B,NUBP1,DDI2,RPS19,SNRPC,EDEM2,TXLNA,GMPR2,SH2B3,CHAC1,LIMK1,GFPT1,BAP18,ACVR1,ITLN1,CPTP,ANKRD40,PLXNB3,ELAVL2,OSBPL9,PEX26,COMMD6,YJU2,RPS5,BLOC1S1,MACROH2A1,NUDT7,PDE4C,AIDA,SERPINB4,LRRC3B,EGFR,HES6,ASPSCR1,ITGB2,CD68,NDRG1,SCGB1D1,MLX,CCDC97,AMY2A,GBA,TXNL4B,DAO,KRT71,PSENEN,SPATA33,CCDC103,PDGFD,NPEPL1,HOXD4,TIAL1,POU6F1,EXOSC5,UBE2F,FCHSD1,AZIN1,RAB11A,PADI2,FGF9,DUSP10,VSIG10L,PPTC7,MPP2,IMPACT,RANGAP1,DPP8,PPIC,VHL,DCPS,TLNRD1,HTRA1,USP19,ARF4,MAK16,OGT,SERPINB8,HPCAL1,HCLS1,NDUFA2,AKR1C4,SAR1A,PCMT1,GMPR,ITGA3,FIS1,HEY1,NUDT10,TRIM9,TIMM13,TCF4,LYRM1,PNMA2,TGIF2LX,TSC22D3,UBE2V2,UBXN2B,FUCA1,DDX19A,CLPP,GSTM4,KXD1,RFC4,NUP35,STAT5A,TADA3,C22ORF23,PRPF19,ADGRG1,IKBKB,EMC2,PSME2,IKBKG,RPS6KB1,MOB1B,GSTZ1,DCTN6,CD8B,EPN1,GALK2,DCLK1,KYAT1,OTULIN,VPS25,GLRX3,CHMP1B,GTF2E2,TES,APOA4,DNMT3L,TIMM10B,ZBTB10,VPS26B,ATP23,DEFA1,RNGTT,TIMELESS,CNTN3,STK10,SMS,PSMA5,CRLF3,RNF141,FUT7,COPE,CA5B,AKT1S1,RCAN3,AADAT,NTAQ1,FLT4,MRPL38,PACSIN2,SCARB1,CD247,LSMEM1,TSSC4,TBCEL,TPGS2,DOCK2,ACVR2A,ACADL,ST6GAL2,PPARG,ARHGAP26,NGDN,PPP3R1,TNNT3,RBM17,CSTF1,NMI,MTHFSD,GPN1,FANK1,CEP43,BLNK,HAGHL,UBE2C,MAGED1,TADA2A,HNMT,SRRT,PARK7,CRADD,URM1,S100A16,ATP5IF1,SNF8,XCL2,DHRS4,BIRC2,NABP1,MDH2,NUDT15,GUCD1,SNAP23,DIAPH1,DCUN1D1,HRAS,GTSF1,SSBP1,NRXN1,ICAM5,GLYAT,RPP25,PIH1D2,ENPP3,CASP5,CRIPT,CNPY3,BIN3,POLR2J,EIF4EBP3,HCCS,SNX16,TRAPPC2,NXT2,PICK1,CEP41,MEN1,SGSH,USP30,CXORF38,LRP2BP,SULT1A1,SERTAD3,DCC,UFD1,KDF1,JUP,BAIAP2,OSBP,CAPNS1,EMG1,DUSP23,LCNL1,RAPGEF1,COX5A,USP4,ARPC2,POLR2J2,BCAT2,SUB1,IGFBP2,SRA1,SNUPN,CD69,CDH1,RAMP3,AKAP7,HDGFL1,HIP1R,TCEAL8,SSR2,LMNB2,DAPK3,TGFB1,GPX1,MYL12B,BAG1,LYG2,RPN2,VPS26A,FAM118A,ADAM28,COMMD5,GATAD1,ST6GALNAC4,AP1AR,ZC3H12A,TRMT112,EMC8,PPP1R42,FAM3A,ENPP6,CHST2,MYCBP,SLC25A38,NRDC,HSPBP1,NDUFAF2,NSMCE1,UBL7,USF1,NARS1,UBQLN3,VPS28,CCDC69,LAP3,ACSS3,OSTM1,PSMB7,VAC14,FUBP3,HUS1,RANBP1,NARF,CHCHD7,GARS1,IL11RA,CHMP1A,ETNK2,SIRT6,ADAM8,PMPCA,PCYT1A,RHOQ,CREB1,DHODH,SNRPD3,CD79A,NIT2,DAP,ITPA,AKR1D1,MAPK10,NOSIP,NAA20,NAPG,KCTD10,C15ORF40,SNX11,TMUB1,ZCCHC17,NAPEPLD,PPCS,SLC25A1,GDAP1L1,DCAF11,TRAPPC6A,SHC1,DSCAML1,PRR15,SNRPG,CHMP4A,FAM50A,GUCA1B,PTRH2,MNAT1,POLR2M,USP11,JUND,YEATS4,WBP2,HAUS1,MRM2,USP28,NT5DC1,DPCD,CBX3,NCBP2,CBR4,PGPEP1,GMNN,ARHGAP24,PMM1,RNF25,ARF1,MIEF1,PEF1,TPD52L2,PSMB10,LRRC59,PRPF18,MORF4L2,COMMD10,CDK5RAP3,MAPRE2,GNG12,GAS2,DOHH,MED10,NECAB3,UBA5,GIPC2,SNRPE,RPA2,NUDT21,FAM110A,NCBP1,TRMT6,SRP14,CAMK2N2,ZNF593,FUT11,MAT2B,SEMA4A,GIMAP6,CIAO1,MTCP1,PDCD6,UNC13D,NUDT2,NCOA7,ABI3,FIBP,TTC32,MDP1,HIRIP3,LIMD1,GIMD1,CHTF8,ATG4C,PHOSPHO2,SARS1,CSNK1G1,EIF2S1,THEM4,ADGRE5,HOMER1,PIH1D1,NPY,BROX,POLR2F,CRYBB3,PIM2,DESI1,NAA10,SNX12,TCEAL3,DTD1,BLOC1S6,METTL3,HES1,YARS2,DNPEP,ETV2,FBLIM1,ZWILCH,NRL,ZNF483,RER1,KTI12,ERC1,DBI,WWOX,RTL6,HOMER3,SH2D1B,PDIA4,COX19,CASP10,DAZAP1,UCK1,IP6K2,PTPRN,LRATD2,RGS14,CHST4,IFRD1,TXNDC12,CPOX,ZNF696,USP5,RPS20,GALNT9,PTGR1,ADPRS,OSTF1,PYGB,MEIG1,MYL6B,HDHD3,DPP4,CASTOR1,SAP30L,FNDC8,THAP11,RPL12,SIRT3,DYRK1A,IER2,FZD1,TRIML1,SERPINB3,TCP1,ZKSCAN7,TRMT61B,UBA6,UBE2A,ZRANB1,CRYBB1,DDOST,TRPT1,PRKAR1A,DUSP18,DPP6,GID8,LRSAM1,CUTA,IRAK4,RNF31,HS6ST3,PYCR2,STARD7,PPP1R10,CFAP36,HARS1,MAD2L1,ACOT13,CES1,PLEKHB1,CSNK1A1L,MAGIX,CHID1,RAB11B,MOSPD1,MOCOS,CTPS1,ZBP1,SDHAF1,GTF2A2,EIF4A2,COA4,LRRFIP2,ZDHHC4,MICALL1,GALNT4,MPC1,CETN1,GLUL,TBC1D22B,NSMCE2,IFT20,CLEC1A,SNIP1,DLG2,TRIM72,ADAT1,ATP6V1C1,RAD18,RPS14,H2BC12,DOK2,MYL12A,HSPA5,AMPD2,RNASET2,PSMB4,RIOX2,CCDC25,CARNMT1,MKX,TXNL1,SLITRK2,GRAMD2B,PGAM4,VSX1,UPB1,MATN3,RPRD1B,IL17A,RAB3C,MSANTD2,HSPH1,GMPS,CRYBA2,HYPK,CCDC92,SYF2,FDPS,NUDT11,RAB2A,MDGA2,NFYA,CCL15,LRP4,PPP1R9B,ALAD,LRRC20,PPP4C,KLHL40,ITGA2B,ECI1,METTL26,DPH2,SPIN1,TIMM23,SEMA5B,CUTC,CCDC9,BOLA1,UBE2E3,LZTFL1,C2ORF68,PRSS27,NFE2L2,GPT2,MRPL12,ZBTB7A,MB21D2,ADPRH,AARSD1,AGO3,ABCD4,LAMB1,LAMC1,PTGES2,CRCP,CAPN13,ATE1,STX17,SUGT1,RBM18,TLE5,SELENOF,EHD1,UBE2Z,GAS7,AOC1,PPIG,TPD52L1,CCDC115,AMY2B,POLD4,COQ9,THRB,THG1L,CCDC43,LSM12,NDUFAF3,INO80E,EEF1D,GTF2E1,COPB2,MPZL1,KCTD2,FAM204A,WWP2,FCGBP,TULP1,ATRN,CSAG2,NME7,TOMM20,CAPS
TF	Factor: GABP-alpha; motif: CACTTCCGG	TF:M04698	false	0.000190722	3.7196	991	2751	498	6579	GSR,HHEX,MEF2D,WDR26,ING4,CCNB2,RAB5A,ANKMY2,TIMM10,ARL5B,NEDD8,TBC1D13,PDCD6IP,CFDP1,RTF2,SNRPD2,GPC4,MYL3,PTRHD1,CYREN,SMN1,RGS4,TFB2M,ACOT8,ZNF580,NUTF2,TSC2,CHST10,PHF11,MFAP3,CLEC9A,NFKBID,FBXO28,PSMC5,HPD,RAB4B,RPS25,DLST,MAT2A,CD8A,ASF1B,TBC1D25,SEPSECS,ALKBH2,B9D2,TCEA1,GSPT2,WTAP,WDR48,CEP112,CYB5R4,WAS,FTHL17,PABPC5,FRG1,DDIT3,LIMD2,TATDN1,GEMIN7,PSMB3,OGG1,YY1,AGRN,SF3B6,RIC8A,RPL38,RAB24,FZD7,EIF2A,UBL5,POLR2C,ZNF34,ANTXR2,PIK3C3,DCAF12,BAG6,C12ORF76,ACAT2,RPL26L1,SRP19,CTAG1A,TTPAL,TRAPPC6B,NKIRAS2,PDAP1,PURB,PCK2,LRFN4,UBAC1,PMM2,CREBZF,DR1,LZIC,CLTA,USP12,TRIM21,DAXX,STAC,ELK4,SYAP1,CRTC3,OBI1,CREB3L2,RAB2B,KLHL2,NUDT5,EXOC7,KIR3DL1,SULT2B1,UBE2M,ZFP36,MSX2,MED11,STK4,UBLCP1,NELFE,GDF7,RIPK1,RPS6KB2,UBE4A,DSG3,ACADVL,VPS9D1,PPIL3,ALKBH3,TARS1,SERF2,PHB2,HOXA11,XPO5,GREM1,CYBC1,UBE2N,SHKBP1,PDLIM5,HID1,KAT5,KIR2DS4,MEIS2,HDGFL3,G6PD,MAGOH,PPME1,PFN1,AKIRIN2,VPS53,PCNP,IFT22,C2CD2L,VAMP7,OTC,WNK1,LSM4,HAT1,ZNF230,CD46,EIF4A1,CFLAR,TMX1,CGGBP1,CEP20,TIPRL,ELAC1,POLR2K,WNT5B,MAPRE1,ATXN10,SND1,DBNDD2,CMC4,AP1B1,IRF5,OXLD1,HLA-E,ZFAND3,GTF2F2,CFAP298,NECAP2,ANKRD2,CCDC134,ASCC2,SNRPA1,DDT,RAB7A,HNRNPA0,INPP5F,POP7,PTER,HNRNPD,NIF3L1,LTO1,LRP10,MAD2L1BP,ACAA1,ACYP1,TM2D1,HEXA,SPCS1,KDM4C,CSRP1,NMNAT1,SCLY,RBBP4,VHLL,BUD31,JMJD6,QPRT,CIB1,A2ML1,GTF2B,EIF3M,DDI2,RPS19,EDEM2,GMPR2,BAP18,ITLN1,CPTP,ANKRD40,PLXNB3,PEX26,YJU2,RPS5,ASPSCR1,CD68,TXNL4B,DAO,PSENEN,SPATA33,EXOSC5,UBE2F,RAB11A,DUSP10,PPTC7,DPP8,USP19,MAK16,NDUFA2,AKR1C4,SAR1A,PCMT1,ITGA3,FIS1,TIMM13,TCF4,LYRM1,PNMA2,UBE2V2,UBXN2B,DDX19A,RFC4,NUP35,TADA3,C22ORF23,PRPF19,IKBKG,MOB1B,CD8B,EPN1,KYAT1,VPS25,GTF2E2,TES,APOA4,TIMM10B,VPS26B,RNGTT,PSMA5,AKT1S1,AADAT,FLT4,MRPL38,PACSIN2,TSSC4,TPGS2,DOCK2,ACVR2A,ACADL,ST6GAL2,PPARG,ARHGAP26,NGDN,CSTF1,NMI,GPN1,HAGHL,UBE2C,MAGED1,SRRT,URM1,DHRS4,MDH2,DIAPH1,DCUN1D1,GTSF1,SSBP1,PIH1D2,CRIPT,BIN3,HCCS,SNX16,TRAPPC2,NXT2,PICK1,CEP41,MEN1,SGSH,USP30,CXORF38,LRP2BP,SERTAD3,UFD1,KDF1,EMG1,ARPC2,BCAT2,SUB1,IGFBP2,SRA1,CDH1,HDGFL1,LMNB2,DAPK3,BAG1,RPN2,ADAM28,COMMD5,GATAD1,AP1AR,TRMT112,FAM3A,NRDC,HSPBP1,NSMCE1,USF1,NARS1,LAP3,PSMB7,VAC14,FUBP3,RANBP1,CHMP1A,PMPCA,PCYT1A,CREB1,DAP,ITPA,NOSIP,NAA20,NAPG,KCTD10,TMUB1,PPCS,SLC25A1,SHC1,DSCAML1,CHMP4A,PTRH2,POLR2M,USP11,MRM2,USP28,NT5DC1,DPCD,NCBP2,PGPEP1,GMNN,ARF1,MIEF1,PEF1,TPD52L2,LRRC59,CDK5RAP3,GAS2,MED10,SNRPE,NUDT21,FAM110A,NCBP1,TRMT6,SRP14,CAMK2N2,ZNF593,FUT11,SEMA4A,CIAO1,MTCP1,PDCD6,UNC13D,NUDT2,FIBP,TTC32,HIRIP3,LIMD1,CHTF8,ATG4C,PHOSPHO2,CSNK1G1,EIF2S1,THEM4,HOMER1,PIH1D1,NPY,POLR2F,NAA10,BLOC1S6,HES1,YARS2,ZNF483,RER1,KTI12,ERC1,DBI,WWOX,RTL6,PDIA4,CASP10,UCK1,TXNDC12,ZNF696,ADPRS,MEIG1,HDHD3,DPP4,CASTOR1,SAP30L,FNDC8,THAP11,SIRT3,TCP1,ZKSCAN7,TRMT61B,UBA6,CRYBB1,DDOST,TRPT1,PYCR2,PPP1R10,CFAP36,HARS1,MAD2L1,CHID1,CTPS1,SDHAF1,GTF2A2,COA4,ZDHHC4,CETN1,NSMCE2,SNIP1,TRIM72,ADAT1,RAD18,RPS14,RNASET2,PSMB4,CCDC25,CARNMT1,GRAMD2B,PGAM4,RPRD1B,MSANTD2,HSPH1,CRYBA2,HYPK,SYF2,RAB2A,NFYA,PPP4C,KLHL40,METTL26,DPH2,SPIN1,TIMM23,CUTC,CCDC9,BOLA1,ANKRA2,LZTFL1,C2ORF68,GPT2,ZBTB7A,AGO3,PTGES2,CRCP,SUGT1,RBM18,UBE2Z,CCDC115,COQ9,THG1L,INO80E,EEF1D,COPB2,KCTD2,WWP2,NME7,TOMM20
TF	Factor: Elk-1; motif: NACMGGAAGTN	TF:M11432	false	0.000201827	3.69502	1958	2751	925	6579	WASL,PDCL,COMT,LSM3,APTX,DDX1,HDAC4,MEF2D,WDR26,ING4,YAP1,AMPH,RAB5A,MAD2L2,UBE2D3,IFNA1,RRAS,TIMM10,RFX5,CUL1,ARL5B,SHARPIN,NEDD8,TBC1D13,PCBP2,PDCD6IP,CFDP1,RTF2,SNRPD2,IDH3G,RAC2,EIF1AY,RPP30,CYREN,SMN1,MITD1,CTNNA3,TFB2M,COQ6,SNRPB2,MOB4,ACOT8,ZNF580,EPS8L3,YAE1,TSC2,CHST10,ITGB1,PHF11,BTLA,RPL5,MFAP3,CLEC9A,ANXA11,DYNLRB2,XYLT2,PMF1,FBXO28,PSMC5,TWF2,SNCG,RPS25,DLST,ZWINT,GIPC1,CYTH1,CAPN9,ASF1B,TBC1D25,ALDH1A2,ALKBH2,RASSF2,TCEA1,PDE5A,FNTA,WDR48,DHRS3,CYB5R4,IL1F10,SSX4,CREBL2,NETO1,ITGB8,FTHL17,PABPC5,COQ10A,RAB4A,BEGAIN,FRG1,DDIT3,GLP1R,RALB,VCPIP1,IMPA1,PET117,ENO3,REPS2,EEF1AKMT1,SULT1C2,PLPBP,TATDN1,INPP4B,NLGN4Y,MEMO1,TTC36,GDF3,SIGLEC5,PSMB3,OGG1,LAS2,AGRN,SF3B6,DENR,LCE3C,RIC8A,OVCA2,DKK2,RPL38,RAB24,EIF2A,UBL5,VLDLR,GOLPH3,POLR2C,IRF1,ZNF34,LCP1,MTHFD2,APEX2,PIK3C3,CHRNA5,DUSP19,OTX2,DCAF12,NAGLU,SDSL,CD1B,ACOX1,MRPL28,BAG6,INPP5D,RP2,VANGL1,GSS,RPL26L1,SRP19,CTAG1A,DPPA4,TTPAL,AVEN,TRAPPC6B,NKIRAS2,PDAP1,PURB,RABIF,SYTL2,ELP1,NPM2,UBAC1,PMM2,NT5E,KBTBD11,MRM1,CREBZF,OPCML,DR1,LZIC,CLTA,DNAJC1,TCF24,AOC3,DMRTC2,CD37,USP12,PUDP,F13A1,FAM3C,PSMC3IP,AP1S2,IDI1,TRIM21,SDF2,PHGDH,DAXX,CAMK4,ELK4,SYAP1,CRYGA,HNRNPLL,COMTD1,CAVIN1,USP10,PLS3,FXYD2,IL36RN,PDE1B,TCN2,CREB3L2,CYB5R2,ENGASE,KLHL2,EEF1E1,USP1,NUDT5,PSMD6,EXOC7,BMP8B,SORCS1,RPP25L,SULT2B1,SNTA1,UCHL5,SAMD12,UBE2M,RACK1,NUMB,UBA2,TSEN34,OTX1,XPNPEP3,KLF9,BEX5,MSX2,MED11,STK4,UBLCP1,TRAF1,DLX2,MYL5,CHIA,ARL8A,CRYGS,CDKN1A,SCFD1,NELFE,SELENOH,PRMT1,PLEKHO2,THAP2,CDK20,SELENOM,RIPK1,ACSS2,PHYHD1,KMO,UBE4A,PCP4L1,RPL11,ACADVL,VPS9D1,CD209,LILRA2,PPIL3,TACC3,ALKBH3,TARS1,TMA16,NTM,PGLYRP4,HIPK3,METTL2B,PHB2,RERG,HOXA11,NPTXR,CYBC1,UBE2N,UBE2V1,SHKBP1,HID1,KAT5,MEIS2,ZNF263,C20ORF202,CD248,PNPO,BLOC1S3,G6PD,MAGOH,L3HYPDH,BMP3,E2F5,PDHA2,CES3,LILRA1,INHBB,TEN1,SEZ6L,CAB39,RGS5,EOLA1,PPME1,ABHD14B,BIRC7,PFN1,VPS53,LACC1,PCNP,LMO3,STOML1,CREM,IFT22,USP3,UNG,DCTD,CHD1L,VGLL4,FZD8,OTC,HAT1,SH3GLB2,TYW3,ZNF230,OSBPL1A,EIF4EBP2,CDH20,LSM1,SAMM50,CFLAR,GALNS,CDK2AP2,KRT19,CDK2,DSCC1,CASP8,TPP2,CGGBP1,SNX5,TIPRL,BCAP31,ELAC1,POLR2K,CHMP2A,MAPRE1,SND1,SMNDC1,UBE2R2,CMC4,AP1B1,PDCD4,OXLD1,TSTD1,CD6,HS3ST4,MAT1A,ATIC,ASB8,GCHFR,UBE2Q1,AACS,GTF2F2,CFAP298,NECAP2,ANKRD2,CCDC134,ASCC2,SNRPA1,CDK15,ATF1,GABARAP,CDX1,LTK,BAMBI,DDT,HS2ST1,SCRN3,PAX3,MREG,CD3E,RAB7A,MAPRE3,AKT1,UNC5B,HNRNPA0,INPP5F,POP7,COASY,TNFAIP1,PTER,SDCBP2,HNRNPD,TMIGD2,NIF3L1,NSUN6,POLR2E,SPIN3,LTO1,LRP10,EIF4G1,MICAL1,MAD2L1BP,ACAA1,USP22,ACYP1,MAP2K5,TM2D1,NAXE,HEXA,SPCS1,SCAND1,KDM4C,SNX15,NMNAT1,SCLY,PCTP,PTGR2,MAPK9,RBBP4,VHLL,KHSRP,BUD31,FTH1,HSD17B8,CEACAM8,HS3ST1,PGM2,MGAT5,JMJD6,QPRT,CIB1,PSTPIP1,MRPL10,RBP5,CCDC24,HENMT1,TFB1M,EIF3M,DDI2,RPS19,SNRPC,EDEM2,TXLNA,GMPR2,ARPC5,GHRL,PFKM,GFPT1,BAP18,ACVR1,ITLN1,CPTP,ANKRD40,OSBPL9,PEX26,COMMD6,RPS5,BLOC1S1,MACROH2A1,MME,AIDA,COPS5,SERPINB4,HES6,ASPSCR1,ITGB2,CD68,NDRG1,MLX,GBA,PIP4K2B,TXNL4B,DAO,PSENEN,SPATA33,SDHB,CCDC103,PDGFD,TLR1,LRRTM1,UBE2F,RAB11A,MPP2,SIGLEC14,IMPACT,DPP8,PPIC,LXN,USP19,CHMP6,ARF4,MAK16,SERPINB8,HPCAL1,NDUFA2,SAR1A,PCMT1,NCKIPSD,ITGA3,FIS1,NUDT10,TCEA2,TIMM13,LYRM1,PNMA2,TSC22D3,UBE2V2,UBXN2B,FUCA1,DDX19A,CLPP,GSTM4,KXD1,RFC4,NUP35,TADA3,C22ORF23,PRPF19,IKBKB,EMC2,PSME2,IKBKG,GCDH,GSTZ1,CD8B,EPN1,ENV,KYAT1,OTULIN,VPS25,GLRX3,CHMP1B,TES,ATL3,CD82,APOA4,TIMM10B,VPS26B,RNGTT,ST13,STK10,EIF1,HNRNPK,FUT7,COPE,AKT1S1,RCAN3,AADAT,NTAQ1,FLT4,MRPL38,PACSIN2,FKBP1A,TSSC4,GYG2,TBCEL,TPGS2,ACVR2A,ARL6,NGDN,PPP3R1,TNNT3,CSTF1,MTHFSD,GMFB,FANK1,BLNK,HAGHL,UBE2C,MAGED1,SENP1,HNMT,SRRT,PARK7,CRADD,URM1,S100A16,ATP5IF1,SNF8,XCL2,SUMO4,MDH2,NUDT15,MYBPC3,YARS1,GTSF1,SSBP1,NRXN1,ICAM5,PIH1D2,ENPP3,CRIPT,CNPY3,BIN3,POLR2J,EIF4EBP3,HCCS,SNX16,TRAPPC2,PDP1,NXT2,PICK1,PRKRA,SGSH,USP30,CXORF38,LRP2BP,SULT1A1,SERTAD3,SNX3,UFD1,SKA1,KDF1,GRM4,OSBP,IAPP,EMG1,DUSP23,HIF1AN,ARPC2,POLR2J2,BCAT2,SUB1,SRA1,GNAI1,RWDD4,HDGFL1,HIP1R,SSR2,LMNB2,DAPK3,CCDC89,GPX1,MYL12B,BAG1,LYG2,RPN2,FAM118A,COMMD5,BTN2A2,GATAD1,ST6GALNAC4,GNAS,AP1AR,TRMT112,EMC8,FAM3A,ENPP6,CHST2,MYCBP,SLC25A38,UGDH,NRDC,HSPBP1,NSMCE1,UBL7,USF1,NARS1,VPS28,LAP3,OSTM1,LASP1,LY75,PSMB7,FUBP3,HUS1,CSNK1G2,S100A10,GARS1,IL15,IL11RA,CHMP1A,SIRT6,TFCP2L1,ADAM8,PMPCA,PCYT1A,RHOQ,CD79A,DAP,ITPA,NOSIP,NAA20,NAPG,KCTD10,C15ORF40,TMUB1,ZCCHC17,NAPEPLD,PPCS,SLC25A1,GDAP1L1,TRAPPC6A,SHC1,PRR15,SNRPG,PTRH2,USP11,JUND,POU2AF1,WBP2,HAUS1,MRM2,ATG3,DPCD,NCBP2,PGPEP1,GMNN,PMM1,RNF25,ARF1,MIEF1,PEF1,TPD52L2,PSMB10,PRPF18,EDN3,COMMD10,CDK5RAP3,MAPRE2,VAMP1,GAS2,MED10,UBA5,SNRPE,SETBP1,NUDT21,FAM110A,NCBP1,TRMT6,SRP14,ZNF593,NFKBIE,MAT2B,SEMA4A,GIMAP6,CIAO1,MTCP1,PDCD6,UNC13D,NUDT2,NCOA7,FIBP,MMADHC,HIRIP3,LIMD1,KARS1,GIMD1,CHTF8,ATG4C,PHOSPHO2,SARS1,CSNK1G1,EIF2S1,THEM4,HOMER1,OTOR,PIH1D1,NPY,MTHFD2L,BROX,POLR2F,PIM2,PID1,NAA10,COMMD8,DTD1,SLIT2,VCP,BLOC1S6,METTL3,NPPC,ETV2,FBLIM1,ZNF483,RER1,KTI12,DBI,RTL6,HOMER3,SH2D1B,CASP10,UCK1,IP6K2,PTPRN,SLBP,RGS14,CHST4,IFRD1,ZNF696,RPS20,PTGR1,ADPRS,MEIG1,ATOH1,MYL6B,C1GALT1,SERPINB5,CASTOR1,SAP30L,FNDC8,CAPZB,THAP11,SIRT3,IER2,SERPINB3,TCP1,ZKSCAN7,GGCT,UBA6,CRYBB1,DDOST,TRPT1,YY2,GID8,CUTA,RNF31,GABPB1,PYCR2,STARD7,PPP1R10,CFAP36,HARS1,MAD2L1,ACOT13,ZCCHC18,MAGIX,CHID1,RAB11B,MOCOS,GTF2A2,EIF4A2,IGF2R,TK2,EIF2S2,G3BP1,COA4,LRRFIP2,PAFAH2,ZDHHC4,LIN7A,CETN1,FTO,IFT20,RCAN2,NELFA,SNIP1,TRIM72,HYOU1,ADAT1,RDX,RAD18,RPS14,H2BC12,MYL12A,AMPD2,RNASET2,PSMB4,CCDC25,SLITRK2,GRAMD2B,UPB1,MATN3,RPRD1B,SPI1,RAB3C,MSANTD2,CD9,HSPH1,GMPS,CRYBA2,HYPK,EPHB1,SYF2,FDPS,NUDT11,RAB2A,MDGA2,NFYA,HES3,PPP1R9B,ALAD,PPP4C,KLHL40,ITGA2B,ECI1,BCDIN3D,DPH2,SPIN1,C19ORF53,PDHB,TIMM23,CUTC,CCDC9,ANKRA2,UBE2E3,LZTFL1,C2ORF68,GPT2,ZBTB7A,MB21D2,ADPRH,CHN1,AGO3,ABCD4,PTGES2,STX17,SUGT1,TLE5,SELENOF,EHD1,KCTD15,UBE2Z,AOC1,PPIG,TPD52L1,CCDC115,ULBP2,TAF12,POLD4,THG1L,CCDC43,LSM12,NDUFAF3,INO80E,EEF1D,COPB2,KCTD2,WWP2,ATRN,RTCA,HSPB6,NME7,TOMM20,CAPS,CYBRD1
TF	Factor: E2F-2; motif: GCGCGCGCNCS; match class: 1	TF:M11529_1	false	0.000231379	3.63568	5008	2751	2192	6579	TXNL4A,MAGEA3,GSR,WASL,DFFA,HHEX,MORF4L1,CDA,COMT,APTX,NRP2,DDX1,EPS8L2,EGLN3,HDAC4,PRPSAP2,FAM86B1,WDR26,CDH11,AGXT,EEF1A1,KLK14,PHOSPHO1,ACO1,ITGA6,NR2C2AP,RTRAF,NMRK1,ING4,VCX,CCNB2,YAP1,KCTD6,AMPH,RAB5A,ANKMY2,ZC4H2,MAD2L2,UBE2D3,UBB,EYA2,AFAP1L2,MESD,RRAS,PAGE4,USP14,GLS,NODAL,TIFA,CLSTN1,RFX5,PSMB9,CUL1,ARL5B,SHARPIN,HSPA1A,NEDD8,SIGLEC11,TBC1D13,PDCD6IP,EIF3B,EPOR,CFDP1,B3GAT1,RTF2,SNRPD2,IDH3G,AGO2,GPC4,DNPH1,PLCD1,RAC2,TTC27,CAMLG,ST8SIA1,PTRHD1,TMEM221,AKR7A3,RGS16,EIF1AY,RPP30,STARD5,PPP1CC,PPP2R5D,STYX,RWDD1,CYREN,SMN1,MITD1,LILRB3,LRRC75A,CTNNA3,TFB2M,EFNA1,SLFNL1,PELI1,PHETA2,SOX2,DRAP1,ENPP2,MOB4,LDLRAP1,RBM4,ACOT8,ZNF580,HMGCL,JPT1,PSMG2,EPS8L3,OASL,NUDT16,MZT2A,FGD2,FAHD1,FLI1,YAE1,CD300LG,NUTF2,TSC2,CHST10,PSIP1,ITGA4,ITGB1,FSCN1,RHOT1,PHF11,TG,EPHX2,KLHL3,JOSD1,PRRT2,RPL5,MFAP3,ANPEP,PDHX,MARVELD2,GDI1,NFKBID,LPL,THOP1,ANXA11,DYNLRB2,DPH7,XYLT2,PMF1,FBXO28,SENP8,RAB3D,METAP1D,TMED9,PSMC5,DDR2,TWF2,CMTR1,RAB4B,SNCG,RPS25,DLST,FAM221B,ATOX1,ZWINT,GIPC1,MAT2A,HMOX1,UBE2D1,CD8A,ASF1B,GUK1,SPANXA1,ALDH7A1,TRIAP1,SHD,BMP4,SEMA6D,TYW5,EML2,TBC1D25,APOC1,SEPSECS,ALDH1A2,NEIL2,AGFG2,CADM2,RASSF2,ALDH5A1,TCEA1,MARCKSL1,GSPT2,EZH2,FZD5,PDE5A,ADA,WTAP,FNTA,USP46,WDR48,CEP112,DHRS3,CD81,CREBL2,NETO1,INHA,INHBA,NLGN3,HSPA1B,WAS,ITGAV,ITGB8,FTHL17,PABPC5,KCTD7,PIN1,TBCC,CASQ2,COQ10A,MPPED2,RAB4A,NAP1L4,BEGAIN,FRG1,PYCARD,SMAD5,DDIT3,DBNDD1,LIMD2,CXCL2,GLP1R,RALB,PCK1,RAB13,IMPA1,PET117,ENO3,RXRA,ATXN3,REPS2,EEF1AKMT1,VSNL1,SNRNP25,PLPBP,BICD1,EGLN2,PGAM2,HACL1,TSEN15,ZSWIM7,ALDH2,RTKN,TATDN1,BCCIP,VEGFA,GEMIN7,LDHA,SNX27,HEXIM1,MEMO1,PHYH,GAGE2A,CFL2,EPHA8,MEOX2,PPP1R1A,SIGLEC5,PSMB3,OGG1,LAS2,YY1,AGRN,SF3B6,NEUROG1,DENR,LRP11,RIC8A,OVCA2,DKK2,RPL38,CYLD,PLA2G12A,ITGA11,CTNNA1,RAB24,CT83,PSPC1,SORD,HMGN3,BLOC1S2,FZD7,EIF2A,CASP7,HAGH,ALPL,UBL5,PRAME,VLDLR,GOLPH3,ENTPD2,C2ORF73,CS,POLR2C,MAP4K5,FN3K,TBCB,RAMP1,ANXA7,RTN1,SH3BGRL2,IRF1,PSAT1,ZNF34,STARD10,SDC3,MTHFD2,PITPNM3,PYCR1,APEX2,PLXNA4,MSRB1,ANTXR2,RYBP,CHRNA5,PHPT1,SEC14L4,ZHX2,KIRREL2,DMC1,MTMR7,HMX3,GAL,ASF1A,PLEKHF2,OTX2,MRPL50,DCAF12,FZD10,NAGLU,GBA3,RHOB,TCL1A,SMOC2,PGLS,GNAQ,ID1,ETV7,ACOX1,GCLM,APBB1IP,MRPL28,MRFAP1L1,CCL7,MED28,BAG6,SFRP5,MX1,INPP5D,C12ORF76,BCL7A,SYCE1L,ACAT2,SNPH,RP2,TBPL1,SCPEP1,MAPK6,XYLB,SEPTIN1,PRTFDC1,VANGL1,PSPH,GSS,RPL26L1,PFDN2,C1QTNF9,CTAG1A,TTC9,TTPAL,AVEN,TRAPPC6B,UPP1,NKIRAS2,CRYL1,PFDN1,PDAP1,ICA1,PURB,UNC5D,KLK3,PCSK2,UBA3,TNFRSF25,PCK2,LRFN4,RABIF,RAD51C,UBASH3A,SYTL2,SRGAP2,GUSB,ELP1,TLR5,SUFU,USP2,NPM2,HSPA2,RILPL2,FABP3,UBAC1,RSPO1,KPNA5,EGFL6,NT5E,KBTBD11,ADAM15,SCARA3,MRM1,CREBZF,NT5C3B,OPCML,DR1,CEP76,LZIC,CLTA,HEXB,MYBPC2,HORMAD2,DNAJC1,MRAS,TCF24,DMRTC2,TOM1L2,CD37,RAB3B,USP12,PUDP,F13A1,IP6K1,RABL6,SRC,FAM3C,F11R,VBP1,FHOD1,SCCPDH,PSMC3IP,AP1S2,IDI1,UBE2L3,LGR4,TRIM21,SDF2,ASB13,SYT4,PHGDH,DAXX,NCF1,TRIP10,TBC1D24,SORCS3,STAC,CAMK4,ELK4,SYAP1,HNRNPLL,COMTD1,NCAM1,FXN,BMPER,CAVIN1,USP10,TAF15,PLS3,FXYD2,CNN2,PDE1B,HMGA2,KPNA1,CRTC3,CNN1,EBP,CEBPB,OBI1,PFN4,BRMS1L,TCN2,TAGLN3,CREB3L2,IL12A,EBI3,ACHE,NRN1L,CYB5R2,PFKFB1,DAB2,RAB2B,EBAG9,GLUD2,DPYSL4,ENGASE,ACAT1,KLHL2,EEF1E1,HECW2,PLCD3,PML,AS3MT,USP1,NUDT5,PSMD6,SYT13,EXOC7,BMP8B,KIR3DL1,SORCS1,RPP25L,ME1,SULT2B1,GOLPH3L,FXYD6,SNTA1,UCHL5,TGM2,RABEP1,SAMD12,FUNDC1,ENPEP,UBE2M,HSPE1,WIF1,RCN3,ADCYAP1R1,TRIM62,RACK1,NUMB,IL17RE,NID2,SAE1,UBA2,VAT1L,TTLL12,RAB3A,ZFP36,PRC1,SRPK1,TSEN34,IQCD,OTX1,VMAC,BRD2,WNT10B,FKBP4,XPNPEP3,NCAN,TSHR,KLF9,PPM1F,CBLN2,MTUS2,PAX8,NIPSNAP3B,STAMBP,LRRC4,BEX5,CWF19L1,MSX2,RAB43,UGT1A1,GDF10,MED11,CRACR2A,FBLN5,HSDL2,MAFG,ACSF2,STK4,UBLCP1,HLF,TRAF1,DLX2,SLIT3,MYL5,RAB38,ARL8A,LDLRAD3,SCP2,PNOC,CDKN1A,MAP3K11,NELFE,PRMT1,PLEKHO2,CR1,PDCL3,THAP2,GDF7,CDK20,SELENOM,SETD3,RIPK1,BEX2,S100A7A,ACSS2,PSMC3,RPS6KB2,FOSL2,PCP4L1,SAG,PITX2,ILKAP,PPP1R27,SYT1,ROGDI,ACADVL,VPS9D1,CAMKK1,ATP5PB,PRSS8,HSPA6,MEOX1,AMMECR1L,PPIL3,KRT14,SEPTIN5,TACC3,SFRP4,COQ7,POLB,FZD4,MAG,PNP,FAM20C,ALKBH3,TARS1,TMA16,NKD2,NEIL1,RCSD1,CDK16,NTM,CD2AP,HIPK3,STMN1,SERF2,ID2,METTL2B,PHB2,RERG,HOXA11,XPO5,EED,NTAN1,NPTXR,GREM1,NMRK2,CYBC1,UBE2N,UBE2V1,FAM219B,NUDCD2,OAT,SHKBP1,RAB1A,LRP12,UBE2Q2,PDLIM5,THAP4,OTUD7B,NUMBL,CPA1,LRP5,CHMP2B,SIL1,PTGES3,DCUN1D2,KDSR,HID1,KAT5,KIR2DS4,GAB1,HYAL4,MEIS2,STX1A,ZNF263,ITGB3,CD248,ACOT12,SCUBE3,DDIT4,GM2A,LAMP1,EPHA7,CTHRC1,PNPO,MLF1,GFPT2,RFPL3,MARS1,BLOC1S3,HDGFL3,G6PD,SCGN,CBX1,MAGOH,L3HYPDH,SHCBP1L,BMP3,NRGN,NLGN1,MSC,E2F5,JPT2,CYSRT1,CHAC2,CPNE7,RAB1B,DDAH1,INHBB,NUDT1,KIAA1143,NFKBIB,TEN1,SEZ6L,CAB39,EOLA1,GOT2,SH3GL2,NRG1,AMOT,KRT6A,OCLN,PPME1,CBX2,ABHD14B,BIRC7,RTN4IP1,PFN1,GLA,KL,EPHA4,AKIRIN2,HOXC11,REM1,VPS53,LACC1,RPSA,STOML1,GATM,CREM,IFT22,C2CD2L,IL6R,OLIG1,USP3,CCNYL1,ASRGL1,RAB3IL1,AAMDC,C1QTNF4,UNG,DCTD,CHD1L,VAMP7,NPM1,FZD8,TKFC,OTC,RAB23,PLXND1,UBE2W,CLDN1,SH3BGRL3,WNK1,LSM4,HAT1,NT5M,SH3GLB2,RRAD,TYW3,ZNF230,ART5,B3GNT4,OSBPL1A,TGFBR1,EIF4EBP2,BEND6,TMEFF1,ZFAND2B,ADAT2,PSMG4,CD46,FOLR3,HSCB,DECR2,PPP1R2,TTC33,LSM1,PPP1R14A,SAMM50,EIF4A1,NAIF1,PGA4,NRXN3,SPDL1,METRNL,CFLAR,ELL3,GALNS,MACROD2,CDK2AP2,TMX1,KRT19,BRAF,ACVRL1,CDK2,DSCC1,BIK,TPP2,RBPMS2,VAT1,CGGBP1,CEP20,SNX5,TIPRL,EIF4E,BCAP31,MSI2,ELAC1,N4BP2L2,CHMP2A,UBE2D2,WNT5B,EEF1G,IHH,CPLX3,MAPRE1,ATXN10,FAHD2A,SND1,CYRIB,SMNDC1,SVBP,UBE2R2,TCEAL1,PTTG1,DBNDD2,CMC4,BMI1,ESAM,AP1B1,UBE2L6,NAA50,EXOSC8,PDCD4,UBQLN2,INPP5A,EMC10,IRF5,RBP1,BAG2,MRI1,NUCB2,FBXO48,OXLD1,TSTD1,DTYMK,KCTD13,BTD,ATG4A,MYL9,NDUFB10,GNE,HS3ST4,PEA15,PCBP3,HLA-E,RAB11FIP3,CEBPE,UBA1,MERTK,C4A,C4B,LY6D,ATIC,COL2A1,MED20,ZFAND3,ASB8,GCHFR,GPHN,KRAS,UBE2Q1,AACS,MOB3B,GTF2F2,CFAP298,NECAP2,ANKRD2,CXCL3,CCDC134,ASCC2,SNRPA1,NT5C1A,YJEFN3,ATF1,GABARAP,CDH23,CDX1,LTK,VAMP2,BAMBI,PRMT2,DDT,HS2ST1,SCRN3,ACY3,EXD1,TCEAL2,LRIG1,PAX3,MREG,LMAN1,MBNL1,CKMT1A,DMRTB1,RAB7A,MAGEA8,MAPRE3,CRIP1,AKT1,SERPINB9,GGPS1,FLT1,NONO,MAP6D1,NDRG2,UNC5B,HNRNPA0,INPP5F,POP7,PLEKHA3,COASY,BTG1,ALG2,TNFAIP1,C1QL2,BLVRB,SDCBP2,HNRNPD,LSP1,EFNA2,SH3PXD2B,NIF3L1,NSUN6,POLR2E,KLK2,SPIN3,LTO1,FADD,LRP10,EIF4G1,MKNK1,MICAL1,SELENBP1,CDC42EP4,ACAA1,USP22,POLR3K,GSK3B,CRPPA,TM2D1,TNIP1,NAXE,ARMC8,SPCS1,SCAND1,SENP2,KDM4C,NHP2,TAF10,CSRP1,SNX15,NMNAT1,SCLY,AHCY,PFKFB4,PADI4,PCTP,KLHL14,CRIM1,DDRGK1,PTGR2,NME4,USF2,MAPK9,RBBP4,OGFR,RAET1G,FBLN7,PLA2G4A,NECAB1,TIPIN,KHSRP,BUD31,RELN,FSD1,FTH1,AMT,ITGA2,LAMA3,DTNA,BPHL,ZFAND5,HSD17B8,HS3ST1,PGM2,PRKAR2A,PRND,C4ORF36,JMJD6,GALNT14,QPRT,ARL6IP1,CIB1,GRIK2,SCN3B,PSTPIP1,CCDC59,RBP5,ITPK1,CCDC24,HENMT1,IL6,ECHS1,BORCS5,CYRIA,TFB1M,FAM221A,PGR,NDEL1,GTF2B,CEBPG,EIF3M,TADA1,ETV4,LGALS13,SUMO2,AUH,AASDHPPT,COL5A1,NUBP1,DDI2,RPS19,NXPH1,PDE4A,BPIFA2,EDEM2,TXLNA,GMPR2,ARPC5,SH2B3,CHAC1,LIMK1,PFKM,GFPT1,BAP18,NFIA,IDH1,COPS8,CPTP,ANKRD40,PLXNB3,ADGRB1,ELAVL2,PEX26,LIPG,COMMD6,DYRK2,NKIRAS1,SH3GL3,COL6A2,GBP2,YJU2,ARG2,RPS5,OXSR1,DPYS,MACROH2A1,PDE4C,MME,AIDA,BPIFB1,SGK1,EXOG,LRRC3B,EGFR,EIF4EBP1,FTL,SSPN,HES6,PWWP3A,ASPSCR1,PPM1G,ITGB2,NDRG1,SEMA4G,FAM89B,VWC2,MLX,CNPY4,SAR1B,CCDC97,CA12,CDH10,PIP4K2B,CPNE6,NRBF2,TXNL4B,OXCT1,ARF5,SQSTM1,ARHGAP6,GP1BB,MGAT3,SSTR1,BASP1,FOXP1,PSENEN,EPHA6,SPATA33,SDHB,CCDC103,PDGFD,NPEPL1,HOXD4,TIAL1,POU6F1,KHDRBS2,PRTG,EXOSC5,LRRTM1,UBE2F,FCHSD1,AZIN1,RAB32,HDGF,CYTH3,IMMP2L,FGF8,RAB11A,KIR2DL3,MGMT,PADI2,DUSP10,BCL2L11,PPTC7,MPP2,SIGLEC14,IMPACT,RANGAP1,PPIC,PRRX1,VHL,DCPS,TLNRD1,CCNA2,HTRA1,USP19,CALCB,CHMP6,HLA-G,ARF4,DNALI1,MAK16,OGT,SERPINB8,DHRS11,HPCAL1,NDUFA2,RAB21,SAR1A,PCMT1,NCKIPSD,ALOX5,GMPR,SPC25,SDCBP,ITGA3,GK5,HEY1,CDH8,CYB5R1,NUDT10,TRIM9,TCEA2,TIMM13,TCF4,UBE2G1,LYRM1,PNMA2,PIK3AP1,QTRT2,TXNDC9,TSC22D3,TIMP1,UBE2V2,UBXN2B,DIRAS1,FUCA1,CLPP,HES5,GSTM4,XBP1,KXD1,RFC4,IRF3,NUP35,STAT5A,RIPPLY3,TADA3,CMTM4,ADD2,C22ORF23,ACBD6,PRPF19,PHYHIP,SNTN,ADGRG1,SELENOW,IKBKB,EMC2,PSME2,CASK,IKBKG,GPX3,GSC2,USH1C,GCDH,RPS6KB1,MOB1B,ARHGEF16,DCTN6,CRH,MYL7,PGM5,PCNA,ADK,MAP3K10,SMIM3,TAF8,PANK1,CD8B,ACADSB,EPN1,DAG1,ME2,ENV,RBM41,DCLK1,KYAT1,REEP2,OTULIN,CALB2,CDCP1,VPS25,GLRX3,CHMP1B,GTF2E2,UBE2S,CCDC107,CTDSP1,TES,ATL3,CD82,MRPL2,APOA4,DNMT3L,TIMM10B,TRIM5,ZBTB10,VPS26B,ATP23,RNGTT,TIMELESS,PLCXD3,TCF12,DNAJB13,RRM2,ST13,CNTN3,STK10,SIX6,FKBP5,SMS,SRPK2,COL9A3,PSMA5,LOXL3,CRLF3,EIF1,KIF3C,VIL1,ARMC3,TCL1B,DYNC1LI1,HNRNPK,OLFM2,RNF141,FUT7,COPE,CA5B,AKT1S1,RCAN3,AADAT,CINP,NTAQ1,FLT4,MRPL38,PACSIN2,JDP2,CMPK1,SCARB1,CD247,PDYN,FKBP1A,CD320,TSSC4,CFAP300,GYG2,TBCEL,PAGR1,KCTD17,TPGS2,ALDH1B1,DOCK2,RBKS,ACVR2A,ARL6,ACADL,PCLAF,SH3KBP1,PGP,ST6GAL2,PPARG,CPLX1,MECP2,ARHGAP26,HSF2BP,PPP3R1,RBM17,GSTM5,EEF2KMT,NMI,MTHFSD,IRF4,ARL15,ZFAND1,GMFB,FANK1,CEP43,HAGHL,ARC,UBE2C,ARL2BP,GSTM1,CUEDC1,RAB6A,TADA2A,HMX2,WNT16,ARL5A,NPL,SENP1,RTP4,CMIP,GPR37,PTPMT1,RDH13,HSPG2,DCXR,SRRT,PARK7,CRADD,SHOX,URM1,ATP5IF1,SNF8,TPPP,SUMO4,DHRS4,BIRC2,NABP1,MDH2,MVB12B,KCTD3,MAEA,NUDT15,GRIPAP1,FGL2,GUCD1,SRM,SNAP23,DIAPH1,UBE2H,GMPPA,CRMP1,LRATD1,RAET1L,MYBPC3,DCUN1D1,HRAS,YARS1,GTSF1,AP2B1,SSBP1,NRXN1,CACNB3,ICAM5,NME8,TICAM2,SH3BP5,RPP25,CATIP,PIH1D2,TEX30,GDPD1,CNPY3,BIN3,PPM1M,POLR2J,EIF4EBP3,HCCS,ROPN1B,SNX16,RAC3,TRAPPC2,PDP1,UBE2K,VSTM1,CEP41,PRKRA,MAP1LC3B2,ELMO2,MEN1,SGSH,RAB33A,USP30,CXORF38,LRP2BP,SIRT1,SULT1A1,SERTAD3,DCC,SNX3,UFD1,KDF1,HDAC2,GRM4,A1BG,MYL6,JUP,BAIAP2,ERGIC1,CAPNS1,PKN2,EMG1,DUSP23,IFIH1,RAPGEF1,COX5A,CLYBL,USP4,HIF1AN,ARPC2,ROBO2,RILPL1,POLR2J2,BCAT2,SUB1,IGFBP2,SRA1,SNUPN,XAGE2,CDH1,RAMP3,AKAP7,GNAI1,GLIPR2,RWDD4,KAT2A,HDGFL1,SCO2,HIP1R,TCEAL8,SPATA24,SSR2,SLITRK1,LMNB2,DAPK3,TGFB1,CCDC89,GPX1,MYL12B,BAG1,GPT,DDHD2,RPN2,VPS26A,FAM118A,CLIC4,NT5C3A,COMMD5,BTN2A2,KATNAL1,AGO1,GATAD1,NFKBIA,ST6GALNAC4,GNAS,AP1AR,ZC3H12A,C1ORF50,BTK,HLA-C,TRMT112,MBLAC2,WDR18,BTG4,EMC8,FAM3A,CHST2,MYCBP,CAB39L,SLC25A38,UGDH,NRDC,HSPBP1,RILP,NSMCE1,TCP11L1,PECR,SGTB,ENSA,UBL7,USF1,NARS1,CADPS2,DTD2,MAGEA4,CNRIP1,CDKL2,RND3,VPS28,OTUD3,ANXA3,CCDC69,TOM1,LAP3,ACSS3,OSTM1,LASP1,HBQ1,LNPK,IL4I1,LY75,PSMB7,VAC14,FUBP3,HUS1,RANBP1,NARF,PHKA1,CSNK1G2,CHCHD7,GARS1,IL15,IL11RA,DNM1L,ETFA,CHMP1A,ETNK2,STAT5B,LEFTY2,SIRT6,TFCP2L1,TRIM28,ADAM8,PMPCA,PCYT1A,RHOQ,CREB1,PFDN4,PTPA,DHODH,SNRPD3,H2BC21,EHD2,NIT2,DAP,TBC1D20,MAPK10,BMERB1,NAA20,NAPG,KCTD10,SPATA22,C15ORF40,ALDH6A1,SNX11,STXBP4,RP9,TMUB1,MDGA1,MSRB2,TRIM27,NAPEPLD,PPCS,SLC25A1,RAB5B,HMGB2,TP53I3,GDAP1L1,HEBP1,OPTC,DCAF11,TRAPPC6A,SHC1,DSCAML1,SYT6,LIN7B,PRR15,SNRPG,FAM50A,AKR1B1,CBLC,PTRH2,VSIG8,SPA17,PPM1B,POLR2M,INPP4A,USP11,CLEC4G,MRPL1,JUND,S100A3,POU2AF1,HSPA12A,YEATS4,RAB8B,WBP2,HAUS1,GOLGA7,MRM2,DKKL1,FZD2,ANKRD16,BLOC1S5,USP28,SVIP,TCAP,PTP4A1,INIP,PNMT,POLR2I,ATG3,ATF5,ARNT,HADH,NT5DC1,FN1,CBX3,HECTD3,NCBP2,CBR4,TCEAL4,LAMTOR2,ABR,DSTN,PGPEP1,PTP4A3,GMNN,ARHGAP24,PMM1,RNF25,ARF1,MIEF1,PEF1,TPD52L2,CD14,PSMB10,TPPP3,NDUFB6,CHEK2,NRIP3,LRRC59,ELFN2,MORF4L2,FAM118B,KIRREL1,EDN3,CDK5RAP3,MAPRE2,WWC1,CCNE1,VAMP1,GNG12,GAS2,YWHAH,MED10,NECAB3,UBA5,GIPC2,BRF1,RPA2,MZB1,NUDT21,FAM110A,KDM8,NCBP1,BIN2,TRMT6,GEMIN6,SRP14,NSL1,CAMK2N2,CCL22,ZNF593,FUT11,NFKBIE,DLAT,HPRT1,BRK1,MAT2B,SEMA4A,GIMAP6,CIAO1,MTCP1,PDCD6,UNC13D,FOXO1,NUDT2,NCOA7,NOP16,CR2,FIBP,TTC32,MDP1,PDLIM3,TEF,HIRIP3,PPA2,LIMD1,POLE3,KARS1,EFHD1,CHTF8,ATG4C,PHOSPHO2,CLSTN2,SARS1,LMO4,ASAP3,SPAG7,CSNK1G1,EIF2S1,THEM4,ADGRE5,HOMER1,PIH1D1,DYNC1LI2,NPY,MTHFD2L,BROX,POLR2F,SEPTIN6,AIF1L,PIM2,PID1,IZUMO1,DESI1,PLEKHM2,NAA10,TREM2,COMMD8,SNX12,TCEAL3,RHOC,GRHPR,PUS7,MAP3K3,HOXA5,DTD1,SLIT2,DENND10,VCP,BLOC1S6,PHYHIPL,METTL3,NPPC,HES1,YARS2,DNPEP,SH3GLB1,ETV2,FBLIM1,ZWILCH,NATD1,EFHD2,NRL,ZNF483,RER1,PLTP,KLF4,KTI12,ERC1,MVD,C1QL3,NEU1,PALM,MMAB,UBL3,ARID3C,SNCAIP,SLIT1,DBI,WWOX,RTL6,BAP1,PDIA4,DAZAP1,UCK1,IP6K2,NDUFAF5,NEUROG3,CLUH,PTPRN,GAGE12F,WARS2,FOXO4,ARL4D,NVL,LRATD2,SLBP,RGS14,PCDH1,RABGAP1L,IFRD1,LCAT,ATP6V1C2,MTSS2,ANXA8,SP6,TXNDC12,ANKRD54,PRKAR2B,CPOX,BMP2,ZNF696,USP5,RPS20,TCF21,GALNT9,HSPA13,PTGR1,SEPTIN3,ADPRS,DNM1,OSTF1,PYGB,MEIG1,ATOH1,MYL6B,ARHGAP22,IL1RAPL1,USP15,C1GALT1,C1GALT1C1,HDHD3,NUB1,DPP4,CASTOR1,SAP30L,LDB1,BMT2,MPI,LGALSL,BCL11A,CAPZB,THAP11,RPL12,SIRT3,DYRK1A,IER2,DOK1,FZD1,DRG1,TCP1,ZKSCAN7,CCDC149,TRMT61B,GGCT,KIF3B,UBA6,UBE2A,RTN4RL1,LPIN1,DDOST,PITX3,TRPT1,WDR5,DUSP18,GOLM1,STK3,TEC,COL6A1,DPP6,GID8,LRSAM1,IRAK4,EPHB4,RNF31,SPECC1,HS6ST3,GABPB1,GNG11,PYCR2,STARD7,IZUMO4,DLGAP4,DTNBP1,PPP1R10,CTDSPL,CABP2,HARS1,MAD2L1,ZC3H8,PSMD10,HSD17B4,RAB37,ARL9,ACOT13,FZD9,RPP40,CES1,PLEKHB1,RBFOX1,ZCCHC18,MAGIX,CHID1,RAB11B,MOSPD1,TMEM225B,MOCOS,KLC3,DSG2,CTPS1,SDHAF1,CLIC3,KHK,GTF2A2,UPRT,EIF4A2,ACADS,RALYL,PCDH17,IGF2R,MALT1,ANXA4,TK2,MAP1LC3A,SOX9,NANP,LRP6,G3BP1,KCNAB3,ABCF3,COA4,RBP4,LRRFIP2,NHLRC2,PAFAH2,ZDHHC4,MICALL1,LIN7A,DYRK3,EHD3,MPC1,FOXP3,CETN1,GLUL,NSMCE2,IFT20,KREMEN1,ABHD4,ITGB1BP2,LDB2,FKBP3,NAE1,COA7,CDH4,ACADM,RBMS1,RCAN2,CETN3,NELFA,EURL,ABHD5,SNIP1,DLG2,UNC119B,TRIM72,HYOU1,ADAT1,NADK2,ATP6V1C1,ZNF69,RDX,RAD18,H2AC11,GAS6,GFER,RPS14,H2BC12,MYL12A,AMPD2,RNASET2,PSMB4,RIOX2,GULP1,VIM,MRTO4,CCDC25,CARNMT1,TATDN3,MKX,ASNS,TXNL1,SLITRK2,PHF6,GRAMD2B,NUDT14,VSX1,UPB1,MATN3,RPRD1B,GLUD1,SPI1,RAB3C,MSANTD2,GSTT2,GAP43,LRFN3,CD9,CEBPA,NPPB,HSPH1,GMPS,CRYBA2,CPPED1,FCGRT,CCDC92,NUBP2,EPHB1,NOMO2,FDPS,NUDT11,PON2,DMTN,RAB2A,MDGA2,CCNA1,NFYA,LRP4,HES3,THY1,PPP1R9B,HMGA1,ALAD,IGF2,NANS,LRRC20,GLRX5,PPP4C,KLHL40,NECTIN1,ECI1,ZW10,OXSM,BCDIN3D,METTL26,SAMD4B,IVD,BZW2,PODXL,DPH2,SPIN1,LRCH4,C19ORF53,PDHB,SEMA5B,BEX4,CUTC,CCDC9,STXBP6,BOLA1,UBE2E3,LZTFL1,C2ORF68,MCAM,PRSS27,NFE2L2,KRT16,GPT2,MRPL12,ZBTB7A,MB21D2,ITGA5,ADPRH,CHN1,AARSD1,FAM151B,AGO3,CDH6,ABCD4,LAMA2,LAMB1,LAMC1,NAA80,PTGES2,QTRT1,CLUAP1,FOXP4,ATE1,STX17,SUGT1,KCTD1,RBM18,TLE5,AK4,SELENOF,EHD1,NARS2,VCX3A,CDH13,NMT2,FNBP1,GLT8D2,KCTD15,UBE2Z,AMIGO1,GAS7,CPLX2,ADGRD1,AOC1,PWWP2B,PPIG,PRPS2,TPD52L1,CCDC115,RASSF5,ULBP2,PDCD1,PFN2,POLD4,SIRT2,COQ9,MYBPH,RDH10,LGR5,NDRG3,THG1L,CCDC43,TCEA3,NDUFAF3,HDAC6,INO80E,EEF1D,KDM1A,MPZL1,KCTD2,GRK5,WWP2,SIAH1,GLRX,CSTB,TULP1,ATRN,RTCA,HSPB6,NME7,GMDS,ADGRB2,CYBRD1,ACTN4
TF	Factor: ER81; motif: NACCGGAAGTN	TF:M11421	false	0.000277766	3.55632	717	2751	372	6579	COMT,LSM3,WDR26,ING4,UBE2D3,RRAS,TIMM10,ARL5B,NEDD8,TBC1D13,PDCD6IP,CFDP1,RTF2,CYREN,COQ6,SNRPB2,ACOT8,ZNF580,YAE1,TSC2,PHF11,MFAP3,GDI1,LPL,DYNLRB2,FBXO28,RPS25,DLST,TBC1D25,ALKBH2,WDR48,CYB5R4,FTHL17,FRG1,DDIT3,INPP4B,OGG1,AGRN,SF3B6,RIC8A,OVCA2,RAB24,EIF2A,UBL5,POLR2C,ZNF34,PIK3C3,OTX2,DCAF12,MRPL28,BAG6,RPL26L1,SRP19,CTAG1A,TTPAL,AVEN,TRAPPC6B,NKIRAS2,PDAP1,PURB,UBAC1,PMM2,CREBZF,DR1,LZIC,DNAJC1,PUDP,AP1S2,TRIM21,SDF2,DAXX,ELK4,SYAP1,HNRNPLL,PLS3,IL36RN,CREB3L2,KLHL2,PML,NUDT5,PSMD6,SULT2B1,UCHL5,UBE2M,RACK1,MED11,STK4,UBLCP1,TRAF1,MYL5,NELFE,RIPK1,UBE4A,VPS9D1,PPIL3,ALKBH3,TARS1,PHB2,CYBC1,UBE2N,SHKBP1,HID1,KAT5,MEIS2,G6PD,MAGOH,NRGN,EOLA1,PPME1,PFN1,VPS53,CREM,IFT22,OTC,HAT1,ZNF230,EIF4EBP2,CFLAR,CGGBP1,TIPRL,BCAP31,POLR2K,MAPRE1,SND1,CMC4,AP1B1,ATIC,GTF2F2,CFAP298,NECAP2,ANKRD2,CCDC134,ASCC2,SNRPA1,DDT,MAPRE3,INPP5F,POP7,PTER,HNRNPD,NIF3L1,SPIN3,LTO1,LRP10,EIF4G1,MAD2L1BP,ACAA1,ACYP1,HEXA,SENP2,NMNAT1,SCLY,BUD31,HSD17B8,JMJD6,QPRT,TFB1M,EIF3M,DDI2,RPS19,EDEM2,TXLNA,GMPR2,ITLN1,CPTP,PEX26,RPS5,ASPSCR1,TXNL4B,DAO,PSENEN,SPATA33,SDHB,UBE2F,RAB11A,DPP8,USP19,ARF4,MAK16,NDUFA2,SAR1A,FIS1,TIMM13,LYRM1,PNMA2,UBE2V2,UBXN2B,DDX19A,RFC4,NUP35,TADA3,C22ORF23,PRPF19,IKBKG,CD8B,EPN1,KYAT1,VPS25,APOA4,TIMM10B,VPS26B,EIF1,AKT1S1,AADAT,MRPL38,PACSIN2,FKBP1A,TSSC4,ACVR2A,TNNT3,CSTF1,MTHFSD,HAGHL,UBE2C,MAGED1,URM1,ATP5IF1,SNF8,MDH2,FGL2,GTSF1,SSBP1,PIH1D2,CRIPT,BIN3,HCCS,SNX16,TRAPPC2,NXT2,PICK1,SGSH,USP30,CXORF38,LRP2BP,SERTAD3,UFD1,KDF1,EMG1,HIF1AN,BCAT2,SUB1,HDGFL1,HIP1R,SSR2,LMNB2,DAPK3,GPX1,BAG1,COMMD5,GATAD1,AP1AR,TRMT112,FAM3A,NRDC,HSPBP1,NSMCE1,UBL7,NARS1,OSTM1,PSMB7,FUBP3,CHMP1A,PCYT1A,ITPA,NOSIP,NAA20,NAPG,TMUB1,PPCS,SLC25A1,SHC1,SNRPG,PTRH2,USP11,MRM2,DPCD,NCBP2,RNF25,ARF1,MIEF1,PEF1,UBA5,SNRPE,NUDT21,FAM110A,NCBP1,SRP14,ZNF593,CIAO1,MTCP1,PDCD6,NUDT2,FIBP,HIRIP3,CHTF8,ATG4C,PHOSPHO2,SARS1,CSNK1G1,EIF2S1,THEM4,HOMER1,PIH1D1,NPY,POLR2F,NAA10,SLIT2,BLOC1S6,METTL3,ZNF483,KTI12,DBI,RTL6,UCK1,ZNF696,ADPRS,MEIG1,CASTOR1,FNDC8,THAP11,SIRT3,IER2,TCP1,ZKSCAN7,UBA6,DDOST,PYCR2,CFAP36,HARS1,MAD2L1,CHID1,GTF2A2,EIF4A2,COA4,ZDHHC4,TRIM72,ADAT1,RAD18,RPS14,RNASET2,CCDC25,GRAMD2B,UPB1,RPRD1B,RAB3C,MSANTD2,HYPK,SYF2,RAB2A,NFYA,PPP1R9B,PPP4C,KLHL40,BCDIN3D,DPH2,CUTC,CCDC9,LZTFL1,C2ORF68,MB21D2,AGO3,PTGES2,SUGT1,PPIG,TAF12,THG1L,INO80E,EEF1D,COPB2,KCTD2,NME7,TOMM20
TF	Factor: ER71; motif: NACCGGAARTN	TF:M11413	false	0.000294772	3.53051	631	2751	332	6579	COMT,LSM3,WDR26,ING4,TIMM10,ARL5B,NEDD8,TBC1D13,PDCD6IP,CFDP1,RTF2,CYREN,COQ6,ACOT8,ZNF580,YAE1,TSC2,PHF11,MFAP3,FBXO28,RPS25,DLST,TBC1D25,ALKBH2,WDR48,CYB5R4,FTHL17,FRG1,DDIT3,OGG1,AGRN,SF3B6,RIC8A,OVCA2,RAB24,EIF2A,UBL5,POLR2C,ZNF34,PIK3C3,OTX2,DCAF12,BAG6,RPL26L1,SRP19,CTAG1A,TTPAL,AVEN,TRAPPC6B,NKIRAS2,PDAP1,PURB,UBAC1,PMM2,CREBZF,DR1,LZIC,DNAJC1,PUDP,TRIM21,DAXX,ELK4,SYAP1,PLS3,CREB3L2,KLHL2,NUDT5,SULT2B1,UBE2M,RACK1,MED11,STK4,UBLCP1,NELFE,RIPK1,UBE4A,VPS9D1,PPIL3,ALKBH3,TARS1,PHB2,CYBC1,UBE2N,SHKBP1,HID1,KAT5,MEIS2,G6PD,MAGOH,PPME1,PFN1,VPS53,IFT22,OTC,HAT1,ZNF230,EIF4EBP2,CFLAR,CGGBP1,TIPRL,BCAP31,POLR2K,MAPRE1,SND1,CMC4,AP1B1,GTF2F2,CFAP298,NECAP2,ANKRD2,CCDC134,ASCC2,SNRPA1,DDT,MAPRE3,INPP5F,POP7,PTER,HNRNPD,NIF3L1,LTO1,LRP10,EIF4G1,MAD2L1BP,ACAA1,ACYP1,HEXA,NMNAT1,SCLY,BUD31,HSD17B8,JMJD6,QPRT,TFB1M,EIF3M,DDI2,RPS19,EDEM2,TXLNA,GMPR2,ITLN1,CPTP,PEX26,RPS5,ASPSCR1,DAO,PSENEN,SPATA33,UBE2F,RAB11A,DPP8,USP19,ARF4,MAK16,NDUFA2,SAR1A,FIS1,TIMM13,LYRM1,PNMA2,UBE2V2,UBXN2B,DDX19A,RFC4,NUP35,TADA3,C22ORF23,PRPF19,IKBKG,CD8B,EPN1,KYAT1,VPS25,APOA4,TIMM10B,VPS26B,AKT1S1,AADAT,MRPL38,PACSIN2,TSSC4,ACVR2A,CSTF1,MTHFSD,HAGHL,UBE2C,MAGED1,URM1,ATP5IF1,MDH2,GTSF1,SSBP1,PIH1D2,CRIPT,BIN3,HCCS,SNX16,TRAPPC2,NXT2,PICK1,SGSH,USP30,CXORF38,LRP2BP,SERTAD3,UFD1,KDF1,EMG1,BCAT2,SUB1,HDGFL1,SSR2,LMNB2,DAPK3,BAG1,COMMD5,GATAD1,AP1AR,TRMT112,FAM3A,NRDC,HSPBP1,NSMCE1,UBL7,NARS1,OSTM1,PSMB7,FUBP3,CHMP1A,PCYT1A,ITPA,NOSIP,NAA20,NAPG,TMUB1,PPCS,SLC25A1,SHC1,PTRH2,USP11,MRM2,DPCD,NCBP2,RNF25,ARF1,MIEF1,PEF1,UBA5,SNRPE,NUDT21,FAM110A,NCBP1,SRP14,ZNF593,CIAO1,MTCP1,PDCD6,NUDT2,FIBP,HIRIP3,CHTF8,ATG4C,PHOSPHO2,SARS1,CSNK1G1,EIF2S1,THEM4,HOMER1,PIH1D1,NPY,POLR2F,NAA10,BLOC1S6,METTL3,ZNF483,KTI12,DBI,RTL6,UCK1,ZNF696,ADPRS,MEIG1,CASTOR1,FNDC8,THAP11,SIRT3,IER2,TCP1,ZKSCAN7,UBA6,DDOST,PYCR2,CFAP36,HARS1,MAD2L1,CHID1,GTF2A2,EIF4A2,COA4,ZDHHC4,TRIM72,ADAT1,RAD18,RPS14,RNASET2,CCDC25,GRAMD2B,RPRD1B,MSANTD2,HYPK,SYF2,RAB2A,NFYA,PPP4C,KLHL40,DPH2,CUTC,CCDC9,LZTFL1,C2ORF68,MB21D2,AGO3,PTGES2,SUGT1,PPIG,THG1L,INO80E,EEF1D,COPB2,KCTD2,NME7,TOMM20
TF	Factor: GABP-alpha; motif: CTTCCK; match class: 1	TF:M01660_1	false	0.000332275	3.4785	1631	2751	781	6579	GSR,DFFA,FAM86B1,WDR26,AGXT,NMRK1,ING4,CCNB2,YAP1,AMPH,RAB5A,ANKMY2,RRAS,TIMM10,CUL1,ARL5B,SHARPIN,CFDP1,RTF2,SNRPD2,RAC2,PTRHD1,AKR7A3,EIF1AY,PPP1CC,CYREN,SMN1,LRRC75A,CTNNA3,TFB2M,COQ6,SOX2,SNRPB2,MOB4,ACOT8,ZNF580,HMGCL,YAE1,NUTF2,TSC2,ITGB1,PHF11,MFAP3,MARVELD2,NFKBID,DYNLRB2,FBXO28,PSMC5,TWF2,CMTR1,RPS25,GIPC1,MAT2A,ASF1B,SEMA6D,SEPSECS,ALDH1A2,ALKBH2,NEIL2,B9D2,TCEA1,EZH2,PDE5A,WTAP,FNTA,USP46,WDR48,CEP112,CYB5R4,CD81,NETO1,WAS,ITGAV,ITGB8,FTHL17,PIN1,BEGAIN,FRG1,LIMD2,RALB,VCPIP1,PET117,HACL1,RTKN,TATDN1,BCCIP,HEXIM1,PSMB3,LAS2,AGRN,SF3B6,DENR,RIC8A,OVCA2,DKK2,RAB24,FZD7,EIF2A,UBL5,PRAME,VLDLR,GOLPH3,POLR2C,TBCB,ANXA7,ZNF34,APEX2,PIK3C3,ZHX2,NAGLU,SDSL,MRPL28,MED28,BAG6,ACAT2,RP2,SRFBP1,C1QTNF9,CTAG1A,TTC9,NDUFAF1,TTPAL,AVEN,TRAPPC6B,NKIRAS2,PDAP1,PURB,DDI1,PCK2,SRGAP2,PMM2,KBTBD11,ADAM15,CREBZF,DR1,LZIC,CLTA,DNAJC1,TCF24,PUDP,SRC,PSMC3IP,AP1S2,TRIM21,SDF2,TBC1D24,SYAP1,HNRNPLL,CAVIN1,USP10,EBI3,CYB5R2,ENGASE,EEF1E1,USP1,NUDT5,PSMD6,EXOC7,BMP8B,SULT2B1,UCHL5,SAMD12,UBE2M,RACK1,SAE1,ZFP36,TSEN34,MSX2,CRACR2A,STK4,UBLCP1,TRAF1,ARL8A,BPNT1,SCFD1,NELFE,PRMT1,PLEKHO2,PDCL3,THAP2,MRPS14,GDF7,CDK20,RIPK1,BEX2,RPS6KB2,UBE4A,PCP4L1,RPL11,ACADVL,ATP5PB,HSPA6,MEOX1,PPIL3,TACC3,POLB,PNP,TMA16,NEIL1,HIPK3,SERF2,METTL2B,PHB2,HOXA11,XPO5,GREM1,CYBC1,UBE2N,NUDCD2,OAT,UBE2Q2,LRP5,HID1,KAT5,MEIS2,ZNF263,GM2A,LAMP1,MARS1,HDGFL3,G6PD,CBX1,MAGOH,NRGN,MSC,PDHA2,RAB1B,INHBB,NFKBIB,CAB39,EOLA1,AMOT,PPME1,PFN1,KL,AKIRIN2,VPS53,PCNP,STOML1,CREM,USP3,CCNYL1,DCTD,VAMP7,FZD8,OTC,LSM4,HAT1,SH3GLB2,ZNF230,BEND6,CD46,LSM1,EIF4A1,NAIF1,CFLAR,ELL3,CDK2AP2,DSCC1,TPP2,CGGBP1,CEP20,SNX5,TIPRL,EIF4E,BCAP31,ELAC1,POLR2K,CHMP2A,ATXN10,SND1,UBE2R2,DBNDD2,ESAM,AP1B1,PDCD4,EMC10,MRI1,OXLD1,TSTD1,DTYMK,KCTD13,BTD,ATG4A,RAB11FIP3,ZFAND3,GCHFR,UBE2Q1,CFAP298,NECAP2,SNRPA1,ATF1,BAMBI,DDT,SCRN3,DMRTB1,RAB7A,NONO,UNC5B,HNRNPA0,INPP5F,POP7,TNFAIP1,PTER,SDCBP2,HNRNPD,NIF3L1,LTO1,LRP10,MKNK1,MICAL1,MAD2L1BP,CDC42EP4,ACAA1,GSK3B,CRPPA,MAP2K5,TM2D1,SSNA1,HEXA,SPCS1,SCAND1,KDM4C,TAF10,CSRP1,NMNAT1,SCLY,PCTP,DDRGK1,MAPK9,RBBP4,OGFR,VHLL,BUD31,FTH1,HS3ST1,JMJD6,MRPL10,RBP5,ITPK1,CCDC24,HENMT1,ECHS1,BORCS5,TFB1M,A2ML1,GTF2B,EIF3M,DDI2,RPS19,SNRPC,NXPH1,EDEM2,TXLNA,ARPC5,LIMK1,GHRL,PFKM,BAP18,CPTP,ANKRD40,PEX26,COMMD6,YJU2,BLOC1S1,MACROH2A1,COPS5,EIF4EBP1,HES6,PWWP3A,ASPSCR1,PPM1G,NDRG1,MLX,PIP4K2B,TXNL4B,GP1BB,PSENEN,SPATA33,CCDC103,NPEPL1,KHDRBS2,LRRTM1,FCHSD1,RAB11A,MGMT,DUSP10,PPTC7,RANGAP1,DPP8,PPIC,TLNRD1,LXN,USP19,CHMP6,ARF4,MAK16,OGT,SERPINB8,NDUFA2,SAR1A,ITGA3,TRIM9,TCEA2,TIMM13,UBE2G1,LYRM1,PNMA2,UBXN2B,FUCA1,DDX19A,CLPP,HES5,GSTM4,KXD1,RFC4,IRF3,RIPPLY3,TADA3,EMC2,IKBKG,GCDH,RPS6KB1,ACADSB,EPN1,ME2,KYAT1,OTULIN,VPS25,TES,TIMM10B,RNGTT,RRM2,FKBP5,SRPK2,PSMA5,CRLF3,EIF1,COPE,AADAT,FLT4,SCARB1,PDYN,FKBP1A,TSSC4,GYG2,ACVR2A,ACADL,ST6GAL2,ARHGAP26,NGDN,PPP3R1,MTHFSD,GPN1,ZFAND1,GMFB,CEP43,MAGED1,RAB6A,TADA2A,ARL5A,SENP1,APOL2,URM1,S100A16,SNF8,DHRS4,BIRC2,MDH2,MAEA,NUDT15,GRIPAP1,GUCD1,SRM,BATF,DIAPH1,GMPPA,RAET1L,DCUN1D1,HRAS,GTSF1,ICAM5,RPP25,PIH1D2,ENPP3,CRIPT,CNPY3,BIN3,EIF4EBP3,SNX16,TRAPPC2,PDP1,PICK1,CEP41,MAP1LC3B2,CXORF38,LRP2BP,SULT1A1,DCC,SKA1,GRM4,ERGIC1,EMG1,DUSP23,RAPGEF1,COX5A,ARPC2,SUB1,AKAP7,HDGFL1,SCO2,HIP1R,SPATA24,TRIM40,GPX1,MYL12B,BAG1,GPT,DDHD2,RPN2,NT5C3A,COMMD5,GATAD1,GNAS,AP1AR,ZC3H12A,TRMT112,FAM3A,CHST2,MYCBP,NSMCE1,UBL7,USF1,NARS1,LAP3,ACSS3,LASP1,IL4I1,LY75,PSMB7,VAC14,FUBP3,HUS1,NARF,CSNK1G2,CHCHD7,GARS1,IL15,CHMP1A,SIRT6,PMPCA,RHOQ,DHODH,SNRPD3,NIT2,DAP,ITPA,NOSIP,NAA20,NAPG,KCTD10,SNX11,HEBP1,DCAF11,SHC1,DSCAML1,PRR15,SNRPG,CHMP4A,PTRH2,POLR2M,USP11,YEATS4,WBP2,HAUS1,GOLGA7,MRM2,USP28,INIP,POLR2I,ATG3,ATF5,DPCD,CBX3,NCBP2,CBR4,PGPEP1,PMM1,ARF1,MIEF1,PEF1,TPD52L2,PSMB10,LRRC59,PRPF18,COMMD10,CDK5RAP3,MED10,UBA5,GIPC2,SNRPE,NUDT21,FAM110A,NCBP1,TRMT6,SRP14,CAMK2N2,ZNF593,NFKBIE,MAT2B,CIAO1,PDCD6,UNC13D,ABI3,NOP16,FIBP,MMADHC,HIRIP3,LIMD1,POLE3,KARS1,CHTF8,CLSTN2,SARS1,SPAG7,CSNK1G1,EIF2S1,THEM4,PIM2,DESI1,NAA10,TCEAL3,RHOC,MAP3K3,DTD1,SLIT2,VCP,BLOC1S6,METTL3,DNPEP,SH3GLB1,CDH12,NRL,ZNF483,RER1,KTI12,ERC1,NEU1,DBI,HOMER3,BAP1,PDIA4,COX19,CASP10,DAZAP1,UCK1,IP6K2,NEUROG3,LRATD2,SLBP,RABGAP1L,TXNDC12,ZNF696,RPS20,ADPRS,OSTF1,PYGB,MEIG1,USP15,DPP4,SAP30L,FNDC8,CAPZB,THAP11,IER2,DOK1,TCP1,ZKSCAN7,GGCT,UBA6,DDOST,TRPT1,TEC,GID8,SAA1,PYCR2,STARD7,DTNBP1,PPP1R10,CFAP36,HARS1,MAD2L1,PSMD10,RAB37,ACOT13,RAB11B,CTPS1,GTF2A2,UPRT,MALT1,TK2,EIF2S2,NANP,G3BP1,KCNAB3,COA4,ZDHHC4,CETN1,IFT20,KREMEN1,NELFA,ABHD5,SNIP1,TRIM72,ADAT1,RPS14,MYL12A,RNASET2,PSMB4,CARNMT1,ASNS,MATN3,RAB3C,HSPH1,GMPS,HYPK,SYF2,FDPS,HES3,THY1,PPP1R9B,LRRC20,PPP4C,KLHL40,BCDIN3D,METTL26,DPH2,C19ORF53,TIMM23,SEMA5B,BEX4,CUTC,CCDC9,C2ORF68,PRSS27,NFE2L2,GPT2,ZBTB7A,MB21D2,ITGA5,ADPRH,AGO3,ABCD4,PTGES2,FOXP4,CRCP,STX17,SUGT1,RBM18,ATP6V1F,TLE5,SELENOF,EHD1,UBE2Z,PRPS2,TPD52L1,CCDC115,TAF12,SIRT2,COQ9,THG1L,NDUFAF3,INO80E,EEF1D,COPB2,KCTD2,WWP2,TULP1,HSPB6,NME7,GMDS
TF	Factor: E2F-1; motif: WWTGGCGCCAAA	TF:M04515	false	0.000396136	3.40216	4520	2751	1995	6579	TXNL4A,GSR,WASL,DFFA,HHEX,MORF4L1,PDCL,COMT,APTX,NRP2,PLAC8L1,EPS8L2,EGLN3,HDAC4,PRPSAP2,FAM86B1,WDR26,CDH11,EEF1A1,PHOSPHO1,ACO1,ITGA6,NR2C2AP,NMRK1,VCX,CCNB2,YAP1,KCTD6,AMPH,RAB5A,ANKMY2,MAD2L2,UBE2D3,UBB,EYA2,AFAP1L2,MESD,RRAS,PAGE4,USP14,GLS,NODAL,TIFA,CLSTN1,TIMM10,RFX5,PSMB9,CUL1,C1S,ARL5B,SHARPIN,HSPA1A,NEDD8,TBC1D13,PCBP2,EIF3B,EPOR,B3GAT1,RTF2,SNRPD2,IDH3G,AGO2,GPC4,DNPH1,PLCD1,RAC2,TTC27,TMEM221,AKR7A3,RGS16,RPP30,PPP1CC,PPP2R5D,STYX,CYREN,MITD1,RGS4,LRRC75A,CTNNA3,TFB2M,EFNA1,COQ6,PELI1,SOX2,MAGOHB,DRAP1,ENPP2,MOB4,LDLRAP1,RBM4,ZNF580,HMGCL,JPT1,PSMG2,NUDT16,MZT2A,FAHD1,FLI1,YAE1,CD300LG,NUTF2,CHST10,PSIP1,ITGA4,ITGB1,FSCN1,IGFBP5,RHOT1,PHF11,EPHX2,KLHL3,JOSD1,PRRT2,ANPEP,PDHX,MARVELD2,GDI1,NFKBID,LPL,THOP1,ANXA11,DPH7,XYLT2,PMF1,RAB3D,METAP1D,CEACAM16,UROD,PSMC5,TWF2,CMTR1,HNRNPA1,RAB4B,SNCG,RPS25,DLST,FAM221B,ATOX1,ZWINT,GIPC1,MAT2A,HMOX1,UBE2D1,GUK1,ALDH7A1,TRIAP1,SHD,BMP4,SEMA6D,TBC1D25,APOC1,SEPSECS,ALDH1A2,ALKBH2,NEIL2,CADM2,B9D2,ALDH5A1,TCEA1,MARCKSL1,GSPT2,EZH2,FZD5,PDE5A,ADA,WTAP,FNTA,USP46,WDR48,CEP112,CD81,SSX4,CREBL2,NETO1,INHA,NLGN3,HSPA1B,ITGAV,FTHL17,PABPC5,KCTD7,PIN1,TBCC,CASQ2,COQ10A,MPPED2,RAB4A,BCHE,NAP1L4,BEGAIN,FRG1,PYCARD,SMAD5,DDIT3,DBNDD1,LIMD2,CXCL2,GINS1,GLP1R,RALB,VCPIP1,IMPA1,PET117,ENO3,ATXN3,REPS2,EEF1AKMT1,FCGR2B,VSNL1,SNRNP25,PLPBP,BICD1,EGLN2,PGAM2,HACL1,TSEN15,ZSWIM7,ALDH2,BCCIP,INPP4B,VEGFA,GEMIN7,LDHA,NLGN4Y,ACBD4,HEXIM1,PHYH,HSD17B11,CFL2,GDF3,EPHA8,MEOX2,PPP1R1A,PSMB3,OGG1,LAS2,YY1,AGRN,NEUROG1,DENR,LCE3C,LRP11,RIC8A,OVCA2,RPL38,CYLD,ITGA11,CTNNA1,RAB24,PSPC1,SORD,HMGN3,FZD7,EIF2A,CASP7,HAGH,ALPL,UBL5,PRAME,VLDLR,CLUL1,GOLPH3,ENTPD2,CS,POLR2C,MAP4K5,FN3K,RAMP1,ANXA7,RTN1,IRF1,PSAT1,ZNF34,STARD10,SDC3,LCP1,MTHFD2,PITPNM3,PYCR1,APEX2,PLXNA4,MSRB1,ANTXR2,RYBP,PIK3C3,CHRNA5,SEC14L4,SCG5,ZHX2,KIRREL2,DMC1,MTMR7,HMX3,GAL,ASF1A,PLEKHF2,FZD10,GBA3,PSMA3,SMOC2,PGLS,GNAQ,ID1,ETV7,ACOX1,GCLM,APBB1IP,MRPL28,MRFAP1L1,RPS12,MED28,GHRH,SFRP5,MX1,INPP5D,C12ORF76,BCL7A,SYCE1L,ACAT2,TBPL1,SCPEP1,MAPK6,XYLB,SEPTIN1,PRTFDC1,DLD,VANGL1,PSPH,GSS,RPL26L1,SRP19,CTAG1A,TTC9,DPPA4,NDUFAF1,AVEN,TRAPPC6B,UPP1,NKIRAS2,CRYL1,PDAP1,ICA1,PURB,UNC5D,PCSK2,UBA3,TNFRSF25,DDI1,PCK2,LRFN4,RABIF,SRGAP2,GUSB,ELP1,TLR5,SUFU,USP2,NPM2,HSPA2,RILPL2,FABP3,UBAC1,RSPO1,KPNA5,PMM2,EGFL6,NT5E,KBTBD11,ADAM15,SCARA3,NT5C3B,OPCML,DR1,CEP76,LZIC,CLTA,MYBPC2,DNAJC1,MRAS,TCF24,DMRTC2,TOM1L2,RAB3B,USP12,PUDP,F13A1,RABL6,SRC,FAM3C,F11R,FHOD1,SCCPDH,PSMC3IP,AP1S2,IDI1,UBE2L3,LGR4,SDF2,ASB13,PHGDH,DAXX,NCF1,TRIP10,TBC1D24,SORCS3,STAC,CAMK4,ELK4,HNRNPLL,COMTD1,NCAM1,FXN,BMPER,CAVIN1,USP10,PLS3,CNN2,HMGA2,KPNA1,EBP,AKR1B10,CEBPB,OBI1,PFN4,BRMS1L,ACHE,NRN1L,AKR1C3,CYB5R2,ZBTB16,EBAG9,GLUD2,DPYSL4,ENGASE,ACAT1,KLHL2,EEF1E1,HECW2,PLCD3,AS3MT,USP1,NUDT5,PSMD6,SYT13,EXOC7,BMP8B,KIR3DL1,SORCS1,ME1,SULT2B1,GOLPH3L,SNTA1,UCHL5,TGM2,RABEP1,TLK1,FUNDC1,UBE2M,HSPE1,WIF1,ADCYAP1R1,PRSS3,TRIM62,RACK1,IL17RE,NID2,SAE1,VAT1L,TTLL12,RAB3A,PRC1,SRPK1,TSEN34,IQCD,OTX1,VMAC,BRD2,WNT10B,FKBP4,TSHR,PPM1F,CBLN2,PAX8,TSR2,NIPSNAP3B,STAMBP,LRRC4,BEX5,CWF19L1,MSX2,RAB43,UGT1A1,GDF10,MED11,CRACR2A,HSDL2,MAFG,ACSF2,STK4,GLDN,HLF,TRAF1,DLX2,SLIT3,MYL5,ARL8A,LDLRAD3,BPNT1,SCP2,CRYGS,SCFD1,MAP3K11,SELENOH,PRMT1,CR1,PDCL3,THAP2,MRPS14,GDF7,CDK20,SETD3,RIPK1,PSMC3,PHYHD1,KMO,RPS6KB2,FOSL2,UBE4A,PCP4L1,SAG,PITX2,ILKAP,PPP1R27,SYT1,ROGDI,RPL11,OMP,ACADVL,VPS9D1,CAMKK1,ATP5PB,HSPA6,MEOX1,AMMECR1L,KRT14,SEPTIN5,TACC3,GFAP,SFRP4,COQ7,POLB,FZD4,MAG,PNP,FAM20C,ALKBH3,TARS1,TMA16,NKD2,NEIL1,RCSD1,CDK16,NTM,CD2AP,PGLYRP4,HIPK3,STMN1,SERF2,ID2,PHB2,RERG,HOXA11,XPO5,EED,NTAN1,NPTXR,GREM1,NMRK2,UBE2N,UBE2V1,FAM219B,NUDCD2,OAT,SHKBP1,LRP12,UBE2Q2,PDLIM5,THAP4,OTUD7B,NUMBL,LRP5,CHMP2B,SIL1,PTGES3,DCUN1D2,KDSR,KAT5,KIR2DS4,GAB1,HYAL4,STX1A,ZNF263,ITGB3,CD248,ACOT12,SCUBE3,DDIT4,LAMP1,EPHA7,CTHRC1,PNPO,PRX,GFPT2,MARS1,BLOC1S3,G6PD,SCGN,CBX1,MAGOH,L3HYPDH,BMP3,NRGN,NLGN1,MSC,E2F5,JPT2,S100Z,CYSRT1,CHAC2,CPNE7,RAB1B,CES3,DDAH1,METTL21C,INHBB,NUDT1,KIAA1143,NFKBIB,TEN1,SEZ6L,TPH1,CAB39,EOLA1,GOT2,SH3GL2,NRG1,KRT6A,OCLN,PPME1,CBX2,ABHD14B,BIRC7,RTN4IP1,PFN1,GLA,KL,AKIRIN2,VPS53,PCNP,RPSA,STOML1,GATM,CREM,IFT22,C2CD2L,IL6R,OLIG1,REG3G,USP3,CCNYL1,ASRGL1,RAB3IL1,AAMDC,UNG,DCTD,CHD1L,NPM1,VGLL4,FUBP1,FZD8,TKFC,OTC,RAB23,PLXND1,UBE2W,CLDN1,SH3BGRL3,WNK1,HAT1,NT5M,SH3GLB2,SPATA46,RRAD,TYW3,B3GNT4,OSBPL1A,ABHD10,TGFBR1,EIF4EBP2,BEND6,TMEFF1,ZFAND2B,PSMG4,CD46,HSCB,DECR2,HK3,TTC33,LSM1,PPP1R14A,SAMM50,EIF4A1,NAIF1,SPDL1,METRNL,CFLAR,ELL3,GALNS,MACROD2,CDK2AP2,TMX1,KRT19,BRAF,ACVRL1,CDK2,DSCC1,BIK,TPP2,RBPMS2,VAT1,CGGBP1,SNX5,EIF4E,BCAP31,ELAC1,N4BP2L2,POLR2K,CHMP2A,UBE2D2,EEF1G,IHH,CPLX3,MAPRE1,ATXN10,FAHD2A,SND1,CYRIB,SMNDC1,SVBP,UBE2R2,TCEAL1,CCNH,DBNDD2,CMC4,BMI1,ESAM,AP1B1,EXOSC8,PDCD4,UBQLN2,INPP5A,IRF5,RBP1,BAG2,MRI1,NUCB2,FBXO48,OXLD1,TSTD1,DTYMK,KCTD13,BTD,ATG4A,NDUFB10,CD6,GNE,HS3ST4,PCBP3,HLA-E,RAB11FIP3,MERTK,ATIC,COL2A1,MED20,ZFAND3,ASB8,MUSTN1,GCHFR,KRAS,UBE2Q1,AACS,MOB3B,GTF2F2,CFAP298,NECAP2,ANKRD2,CXCL3,SNRPA1,DBT,NT5C1A,YJEFN3,ATF1,GABARAP,CDH23,CDX1,LTK,VAMP2,BAMBI,PRMT2,DDT,SCRN3,ACY3,EXD1,TCEAL2,TIA1,LRIG1,KHDC1L,MREG,MBNL1,CKMT1A,TRAPPC13,RAB7A,SKP2,CRIP1,AKT1,SERPINB9,GGPS1,FLT1,MAP6D1,NDRG2,UNC5B,HNRNPA0,INPP5F,POP7,PLEKHA3,COASY,BTG1,ALG2,TNFAIP1,PTER,C1QL2,BLVRB,SDCBP2,HNRNPD,LSP1,EFNA2,TMIGD2,S100A14,NIF3L1,NSUN6,POLR2E,SPIN3,LTO1,FADD,LRP10,EIF4G1,MKNK1,MICAL1,MAD2L1BP,CDC42EP4,ACAA1,USP22,POLR3K,GSK3B,ACYP1,CRPPA,MAP2K5,TM2D1,TNIP1,ARMC8,HEXA,SPCS1,SCAND1,SENP2,KDM4C,TAF10,CSRP1,SNX15,NMNAT1,SCLY,AHCY,PFKFB4,KLHL14,CRIM1,DDRGK1,PTGR2,NME4,USF2,MAPK9,MOG,RBBP4,OGFR,FBLN7,VHLL,TIPIN,KHSRP,BUD31,RELN,FSD1,FTH1,ITGA2,LAMA3,ZFAND5,HSD17B8,HS3ST1,PGM2,PRND,C4ORF36,MGAT5,JMJD6,GALNT14,QPRT,CIB1,GRIK2,SCN3B,PSTPIP1,CCDC59,RBP5,ITPK1,CCDC24,HENMT1,IL6,ECHS1,BORCS5,CYRIA,TFB1M,FAM221A,NDEL1,GTF2B,CEBPG,EIF3M,TADA1,SDHAF4,SUMO2,LCE3B,AUH,COL5A1,NUBP1,DDI2,RPS19,SNRPC,NXPH1,BPIFA2,TXLNA,GMPR2,ARPC5,CHAC1,LIMK1,PFKM,GFPT1,BAP18,NFIA,IDH1,COL9A1,APOA5,COPS8,ACVR1,CPTP,ANKRD40,ADGRB1,ELAVL2,PEX26,DYRK2,NKIRAS1,SH3GL3,COL6A2,YJU2,CMBL,RPS5,OXSR1,DPYS,MACROH2A1,PDE4C,AIDA,NNMT,SERPINB4,SGK1,EGFR,EIF4EBP1,FTL,SSPN,HES6,PWWP3A,ASPSCR1,PPM1G,ITGAL,CD68,NDRG1,FAM89B,VWC2,MLX,CNPY4,SAR1B,CCDC97,CA12,CDH10,PIP4K2B,CPNE6,NRBF2,TXNL4B,OXCT1,ARF5,CDH17,ARHGAP6,GP1BB,MGAT3,BASP1,FOXP1,EPHA6,SPATA33,SMCO1,SDHB,CCDC103,NPEPL1,HOXD4,TIAL1,POU6F1,KHDRBS2,PRTG,EXOSC5,LRRTM1,UBE2F,FCHSD1,AZIN1,RAB32,HDGF,CYTH3,IMMP2L,FGF8,RAB11A,KIR2DL3,MGMT,PADI2,FGF9,DUSP10,BCL2L11,VSIG10L,PPTC7,KIR2DL1,SIGLEC14,IMPACT,RANGAP1,DPP8,PPIC,PRRX1,VHL,TLNRD1,CCNA2,HTRA1,USP19,CALCB,CHMP6,HLA-G,ARF4,SERPINB8,DHRS11,HPCAL1,NDUFA2,AKR1C4,RAB21,SAR1A,PCMT1,NCKIPSD,ALOX5,GMPR,SPC25,SDCBP,ITGA3,FIS1,HEY1,CDH8,CYB5R1,NUDT10,TCEA2,HSD11B1,UBE2G1,LYRM1,PNMA2,PIK3AP1,QTRT2,TSC22D3,UBE2V2,UBXN2B,FUCA1,DDX19A,CLPP,HES5,GSTM4,XBP1,KXD1,NUP35,STAT5A,RIPPLY3,CMTM4,ADD2,C22ORF23,ACBD6,PRPF19,SELENOW,IKBKB,EMC2,CASK,IKBKG,GPX3,GSC2,USH1C,GCDH,MOB1B,ARHGEF16,GSTZ1,DCTN6,CRH,PGM5,PCNA,ADK,MAP3K10,SMIM3,TAF8,PANK1,CD8B,ACADSB,EPN1,DAG1,GALK2,ME2,ENV,RBM41,PROM1,DCLK1,KYAT1,OTULIN,CALB2,TIMM8A,CDCP1,GLRX3,CHMP1B,GTF2E2,UBE2S,HYKK,CCDC107,CTDSP1,TES,ATL3,MRPL2,TIMM10B,ZBTB10,VPS26B,TIMELESS,PLCXD3,TCF12,SERPINB13,RRM2,CNTN3,STK10,SIX6,FKBP5,SMS,SRPK2,COL9A3,PSMA5,LOXL3,CRLF3,EIF1,BCL2L14,KIF3C,VIL1,ARMC3,TCL1B,DYNC1LI1,HNRNPK,OLFM2,RNF141,GGT5,FUT7,COPE,CA5B,AKT1S1,RCAN3,AADAT,CINP,NTAQ1,FLT4,MRPL38,PACSIN2,JDP2,CMPK1,SCARB1,REG3A,CD320,TSSC4,CFAP300,GYG2,TBCEL,PAGR1,KCTD17,FREM1,TPGS2,PADI1,ALDH1B1,DOCK2,ACVR2A,ARL6,ACADL,PCLAF,SH3KBP1,PGP,ST6GAL2,PPARG,CPLX1,MECP2,ARHGAP26,HSF2BP,NGDN,PPP3R1,TNNT3,RBM17,CSTF1,UTP6,GSTM5,EEF2KMT,NMI,MTHFSD,IRF4,GPN1,ARL15,ZFAND1,GMFB,FANK1,CEP43,HAGHL,ARC,UBE2C,ARL2BP,GSTM1,CUEDC1,RAB6A,TADA2A,HMX2,WNT16,ARL5A,SENP1,CMIP,APOL2,GPR37,RDH13,HSPG2,DCXR,SRRT,PARK7,SHOX,URM1,ATP5IF1,SNF8,TPPP,DHRS4,BIRC2,NABP1,MDH2,MVB12B,OLAH,KCTD3,MAEA,NUDT15,GRIPAP1,GUCD1,SRM,BATF,SNAP23,DIAPH1,TREX2,UBE2H,GMPPA,CRMP1,LRATD1,DCUN1D1,HRAS,YARS1,GTSF1,SSBP1,NRXN1,CACNB3,NME8,TICAM2,SH3BP5,RPP25,CATIP,ENPP3,TEX30,CRIPT,CNPY3,PPM1M,SPATC1L,POLR2J,ROPN1B,SNX16,RAC3,PDP1,UBE2K,NXT2,GSTA2,CEP41,PRKRA,MAP1LC3B2,ELMO2,SGSH,RAB33A,CXORF38,LRP2BP,SIRT1,SULT1A1,SERTAD3,DCC,KDF1,HDAC2,GRM4,A1BG,CLIC2,JUP,BAIAP2,ERGIC1,OSBP,GIP,PKN2,EMG1,DUSP23,RAPGEF1,COX5A,USP4,ARPC2,ROBO2,RILPL1,TAGLN,POLR2J2,BCAT2,SUB1,IDI2,AIPL1,ASPA,IGFBP2,SNUPN,XAGE2,CDH1,RAMP3,AKAP7,GNAI1,GLIPR2,RWDD4,KAT2A,HDGFL1,SCO2,HIP1R,TCEAL8,SPATA24,LMNB2,DAPK3,TGFB1,GPX1,MYL12B,BAG1,DDHD2,RPN2,VPS26A,FAM118A,CLIC4,NT5C3A,COMMD5,PIK3IP1,KATNAL1,AGO1,GATAD1,NFKBIA,ST6GALNAC4,GNAS,AP1AR,ZC3H12A,C1ORF50,HLA-C,TRMT112,PBK,MBLAC2,WDR18,EMC8,FAM3A,CHST2,MYCBP,CAB39L,SLC25A38,UGDH,HSPBP1,RILP,NDUFAF2,COMMD9,NSMCE1,TCP11L1,PECR,SGTB,ENSA,UBL7,USF1,NARS1,CADPS2,MAGEA4,CNRIP1,CDKL2,VPS28,OTUD3,ANXA3,CCDC69,TOM1,LAP3,ACSS3,OSTM1,PSMB2,LASP1,HBQ1,LNPK,IL4I1,MAP2K6,LY75,VAC14,FUBP3,HUS1,RANBP1,NARF,PHKA1,CSNK1G2,GARS1,IL15,IL11RA,DNM1L,ETFA,TIMD4,CHMP1A,STAT5B,SIRT6,TFCP2L1,TRIM28,ADAM8,PMPCA,PCYT1A,RHOQ,CREB1,PFDN4,PTPA,DHODH,SNRPD3,CD79A,EHD2,NIT2,DAP,TBC1D20,ITPA,MAPK10,BMERB1,NOSIP,CTH,NAA20,NAPG,KCTD10,SPATA22,C15ORF40,STXBP4,RP9,TMUB1,ZCCHC17,MDGA1,MSRB2,TRIM27,NAPEPLD,PPCS,SLC25A1,HMGB2,TP53I3,GDAP1L1,HEBP1,SHC1,DSCAML1,SYT6,LIN7B,PRR15,SNRPG,CHMP4A,FAM50A,AKR1B1,GUCA1B,CBLC,MNAT1,VSIG8,PPM1B,POLR2M,INPP4A,USP11,CLEC4G,JUND,S100A3,POU2AF1,HSPA12A,YEATS4,RAB8B,WBP2,HAUS1,GOLGA7,MRM2,FZD2,ANKRD16,BLOC1S5,USP28,SVIP,TCAP,GTPBP10,PTP4A1,PNMT,ATG3,ATF5,ARNT,HADH,NT5DC1,CBX3,HECTD3,NCBP2,CBR4,DSTN,PGPEP1,PTP4A3,GMNN,ARHGAP24,PMM1,RNF25,ARF1,MIEF1,PEF1,SYT12,TPD52L2,CD14,PSMB10,TPPP3,CHEK2,NRIP3,LRRC59,ELFN2,PRPF18,MORF4L2,FAM118B,KIRREL1,EDN3,COMMD10,CDK5RAP3,MAPRE2,WWC1,CCNE1,VAMP1,GNG12,GAS2,DOHH,YWHAH,MED10,NECAB3,GIPC2,BRF1,SNRPE,RPA2,MZB1,NUDT21,FAM110A,NCBP1,BIN2,TRMT6,GEMIN6,TCEAL7,NSL1,CAMK2N2,FUT11,NFKBIE,HPRT1,BRK1,MAT2B,CIAO1,MTCP1,PDCD6,UNC13D,FOXO1,NUDT2,NOP16,CR2,FIBP,TTC32,MDP1,PDLIM3,SPINK4,CXCL11,TEF,HIRIP3,PPA2,LIMD1,POLE3,KARS1,EFHD1,CHTF8,ATG4C,PHOSPHO2,CLSTN2,ASAP3,SPAG7,CSNK1G1,EIF2S1,THEM4,ADGRE5,HOMER1,OTOR,PIH1D1,DYNC1LI2,NPY,MTHFD2L,BROX,POLR2F,CRYBB3,SEPTIN6,AIF1L,PIM2,PID1,DESI1,AKR1C2,PLEKHM2,NAA10,COMMD8,SNX12,TCEAL3,RHOC,GRHPR,PUS7,MAP3K3,HOXA5,DTD1,DENND10,VCP,PHYHIPL,METTL3,NPPC,HES1,YARS2,DNPEP,SH3GLB1,ETV2,NATD1,EFHD2,ZNF483,RER1,KTI12,ERC1,MVD,C1QL3,NEU1,GPX2,PALM,MMAB,UBL3,ARID3C,SNCAIP,SLIT1,WWOX,RTL6,HOMER3,BAP1,PDIA4,DAZAP1,UCK1,NDUFAF5,NEUROG3,CLUH,PTPRN,WARS2,ARL4D,LRATD2,SLBP,PCDH1,RABGAP1L,LCAT,ATP6V1C2,MTSS2,SP6,ANKRD54,PRKAR2B,CPOX,BMP2,ZNF696,SERPINE2,USP5,RPS20,TCF21,GALNT9,PTGR1,SEPTIN3,ADPRS,ASB9,DNM1,OSTF1,PYGB,MEIG1,ATOH1,MYL6B,C1GALT1,C1GALT1C1,HDHD3,NUB1,DPP4,CASTOR1,SAP30L,LDB1,LGALSL,BCL11A,CAPZB,THAP11,RPL12,SIRT3,DYRK1A,IER2,DOK1,FZD1,MMACHC,TRIML1,SERPINB3,CD160,TCP1,CCDC149,TRMT61B,KIF3B,SOX10,UBA6,UBE2A,CFHR5,RTN4RL1,LPIN1,DDOST,PITX3,TRPT1,WDR5,DUSP18,GOLM1,STK3,TEC,YY2,KIR2DL4,COL6A1,DPP6,GID8,LRSAM1,IRAK4,EPHB4,SPECC1,HS6ST3,COQ5,GABPB1,PYCR2,STARD7,IZUMO4,PPP1R10,CFAP36,CTDSPL,CABP2,ZC3H8,PSMD10,RAB37,ARL9,ACOT13,FZD9,RPP40,RBFOX1,ZCCHC18,CSNK1A1L,MAGIX,CHID1,RAB11B,MOSPD1,TMEM225B,MOCOS,CTPS1,SDHAF1,KHK,GTF2A2,UPRT,EIF4A2,RALYL,PCDH17,IGF2R,MALT1,ANXA4,TK2,EIF2S2,MAP1LC3A,SOX9,NANP,LRP6,G3BP1,KCNAB3,ABCF3,COA4,RBP4,LRRFIP2,NHLRC2,ZDHHC4,MICALL1,LIN7A,DYRK3,EHD3,GALNT4,MPC1,CETN1,FTO,GLUL,TBC1D22B,IFT20,KREMEN1,FKBP3,NAE1,COA7,CDH4,ACADM,RBMS1,NELFA,EURL,ABHD5,DLG2,UNC119B,TRIM72,ADAT1,NADK2,ATP6V1C1,RDX,H2AC1,RAD18,H2AC11,GAS6,GFER,H2BC12,DOK2,MYL12A,HSPA5,AMPD2,RNASET2,PSMB4,GULP1,VIM,MRTO4,CCDC25,CARNMT1,MKX,ASNS,TXNL1,SLITRK2,PHF6,GRAMD2B,PGAM4,NUDT14,VSX1,UPB1,MATN3,RPRD1B,GLUD1,RAB3C,MSANTD2,GSTT2,CD9,CEBPA,NPPB,HSPH1,GMPS,CRYBA2,CPPED1,HYPK,CCDC92,NUBP2,EPHB1,NOMO2,CBLIF,NUDT11,RAB2A,MDGA2,CCNA1,NFYA,CCL15,LRP4,THY1,PPP1R9B,HMGA1,ALAD,IGF2,NANS,LRRC20,GLRX5,NECTIN1,ECI1,ZW10,BCDIN3D,METTL26,BZW2,PODXL,SPIN1,LRCH4,C19ORF53,PDHB,TIMM23,SEMA5B,BEX4,CUTC,CCDC9,STXBP6,BOLA1,ANKRA2,UBE2E3,LZTFL1,C2ORF68,MCAM,NCALD,PRSS27,TCEAL5,GPT2,SUOX,MRPL12,ZBTB7A,MB21D2,ITGA5,CHN1,AARSD1,FAM151B,ABCD4,LAMA2,LAMB1,LAMC1,NAA80,PTGES2,QTRT1,CLUAP1,FOXP4,CRCP,ATE1,STX17,KCTD1,RBM18,ATP6V1F,TLE5,AK4,EHD1,NARS2,CDH13,NMT2,FNBP1,GLT8D2,KCTD15,UBE2Z,AMIGO1,GAS7,CPLX2,PWWP2B,PPIG,PRPS2,TPD52L1,CCDC115,RASSF5,PDCD1,TAF12,PFN2,POLD4,SIRT2,MYBPH,RDH10,ADH6,LGR5,NDRG3,THG1L,CCDC43,LSM12,TCEA3,NDUFAF3,HDAC6,INO80E,EEF1D,KDM1A,COPB2,MPZL1,KCTD2,FAM204A,GRK5,WWP2,SIAH1,FCGBP,ADGRL3,GLRX,CSTB,TULP1,ATRN,RTCA,HSPB6,CAPS,ADGRB2,ACTN4
TF	Factor: SAP-1; motif: ACCGGAAGTNN	TF:M09607	false	0.000400611	3.39728	1507	2751	726	6579	GSR,DFFA,HHEX,LSM3,MEF2D,WDR26,ING4,CCNB2,RAB5A,ANKMY2,MESD,IFNA1,TIFA,TIMM10,CUL1,ARL5B,NEDD8,TBC1D13,PDCD6IP,CFDP1,RTF2,SNRPD2,GPC4,RAC2,MYL3,PTRHD1,EIF1AY,CYREN,SMN1,RGS4,TFB2M,COQ6,CAPNS2,ACOT8,ZNF580,HMGCL,EPS8L3,YAE1,NUTF2,TSC2,CHST10,ITGB1,PHF11,RPL5,MFAP3,CLEC9A,NFKBID,FBXO28,PSMC5,HPD,CMTR1,RAB4B,SNCG,RPS25,DLST,GIPC1,KLHL41,MAT2A,CD8A,CYTH1,CAPN9,ASF1B,BMP4,TBC1D25,SEPSECS,ALKBH2,B9D2,RASSF2,TCEA1,GSPT2,WTAP,FNTA,WDR48,CEP112,CYB5R4,NETO1,WAS,ITGAV,FTHL17,PABPC5,BEGAIN,FRG1,SMAD5,DDIT3,LIMD2,RALB,IMPA1,TATDN1,VEGFA,GEMIN7,GDF3,PSMB3,OGG1,YY1,AGRN,SF3B6,RIC8A,DKK2,RPL38,RAB24,FZD7,EIF2A,UBL5,POLR2C,ZNF34,LCP1,ANTXR2,PIK3C3,OTX2,DCAF12,FZD10,PSMA3,CD1B,BAG6,INPP5D,C12ORF76,ACAT2,RP2,RPL26L1,SRP19,CTAG1A,DPPA4,TTPAL,TRAPPC6B,NKIRAS2,PDAP1,PURB,PCK2,LRFN4,SYTL2,SRGAP2,UBAC1,PMM2,KBTBD11,CREBZF,DR1,LZIC,CLTA,AOC3,USP12,AP1S2,TRIM21,DAXX,STAC,ELK4,SYAP1,PLS3,CRTC3,OBI1,TCN2,CREB3L2,RAB2B,KLHL2,NUDT5,EXOC7,KIR3DL1,SULT2B1,RGS1,UBE2M,HSPE1,RCN3,RACK1,NUMB,ZFP36,TSEN34,PPM1F,BEX5,MSX2,MED11,STK4,UBLCP1,TRAF1,BPNT1,CRYGS,NELFE,THAP2,GDF7,RIPK1,KMO,RPS6KB2,FOSL2,UBE4A,ILKAP,DSG3,SYT1,ACADVL,VPS9D1,CD209,LILRA2,PPIL3,ALKBH3,TARS1,NTM,PHB2,HOXA11,XPO5,GREM1,CYBC1,UBE2N,SHKBP1,PDLIM5,PTGES3,HID1,KAT5,KIR2DS4,MEIS2,LAMP1,HDGFL3,G6PD,MAGOH,E2F5,DDAH1,METTL21C,NUDT1,NFKBIB,CAB39,PPME1,ABHD14B,PFN1,AKIRIN2,VPS53,LACC1,PCNP,IFT22,VAMP7,OTC,RAB23,SH3BGRL3,WNK1,LSM4,HAT1,RRAD,ZNF230,CDH20,CD46,HSCB,DECR2,LSM1,SAMM50,EIF4A1,CFLAR,TMX1,TPP2,CGGBP1,CEP20,TIPRL,BCAP31,ELAC1,POLR2K,WNT5B,MAPRE1,ATXN10,SND1,SVBP,DBNDD2,CMC4,AP1B1,IRF5,OXLD1,BTD,CD6,PCBP3,HLA-E,COL2A1,ZFAND3,ASB8,GTF2F2,CFAP298,NECAP2,ANKRD2,CCDC134,ASCC2,SNRPA1,DDT,SCRN3,CD3E,RAB7A,AKT1,HNRNPA0,INPP5F,POP7,PTER,HNRNPD,TMIGD2,NIF3L1,POLR2E,LTO1,LRP10,EIF4G1,MAD2L1BP,ACAA1,ACYP1,MAP2K5,TM2D1,HEXA,SPCS1,KDM4C,CSRP1,NMNAT1,SCLY,RBBP4,VHLL,BUD31,HSD17B8,CEACAM8,MGAT5,JMJD6,QPRT,CIB1,PSTPIP1,A2ML1,GTF2B,EIF3M,DDI2,RPS19,SNRPC,EDEM2,GMPR2,CHAC1,PFKM,BAP18,ACVR1,ITLN1,CPTP,ANKRD40,PLXNB3,ELAVL2,PEX26,COMMD6,YJU2,RPS5,OXSR1,AIDA,SERPINB4,ASPSCR1,ITGB2,CD68,NDRG1,MLX,CCDC97,GBA,TXNL4B,DAO,PSENEN,EPHA6,SPATA33,EXOSC5,UBE2F,FCHSD1,RAB11A,DUSP10,PPTC7,DPP8,TLNRD1,USP19,MAK16,PDE6H,HPCAL1,NDUFA2,AKR1C4,SAR1A,PCMT1,GMPR,ITGA3,FIS1,TRIM9,TIMM13,TCF4,LYRM1,PNMA2,UBE2V2,UBXN2B,FUCA1,DDX19A,RFC4,NUP35,TADA3,CMTM4,C22ORF23,PRPF19,EMC2,PSME2,IKBKG,RPS6KB1,MOB1B,CD8B,EPN1,KYAT1,VPS25,GLRX3,CHMP1B,GTF2E2,TES,APOA4,TIMM10B,VPS26B,RNGTT,CNTN3,STK10,PSMA5,AKT1S1,AADAT,FLT4,MRPL38,PACSIN2,TSSC4,TPGS2,DOCK2,ACVR2A,ACADL,ST6GAL2,PPARG,ARHGAP26,NGDN,CSTF1,NMI,GPN1,FANK1,BLNK,HAGHL,UBE2C,MAGED1,TADA2A,HNMT,SRRT,CRADD,URM1,ATP5IF1,XCL2,DHRS4,MDH2,NUDT15,FGL2,GUCD1,SNAP23,DIAPH1,DCUN1D1,GTSF1,SSBP1,RPP25,PIH1D2,ENPP3,CRIPT,BIN3,POLR2J,HCCS,SNX16,TRAPPC2,NXT2,PICK1,CEP41,MEN1,SGSH,USP30,CXORF38,LRP2BP,SULT1A1,SERTAD3,UFD1,KDF1,IAPP,EMG1,RAPGEF1,COX5A,ARPC2,POLR2J2,BCAT2,SUB1,IGFBP2,SRA1,CDH1,RAMP3,RWDD4,HDGFL1,SSR2,LMNB2,DAPK3,GPX1,BAG1,LYG2,RPN2,FAM118A,ADAM28,COMMD5,GATAD1,ST6GALNAC4,AP1AR,C1ORF50,TRMT112,FAM3A,MYCBP,NRDC,HSPBP1,NSMCE1,UBL7,USF1,NARS1,VPS28,LAP3,PSMB7,VAC14,FUBP3,RANBP1,IL15,IL11RA,CHMP1A,ADAM8,PMPCA,PCYT1A,CREB1,SNRPD3,DAP,ITPA,NOSIP,NAA20,NAPG,KCTD10,TMUB1,PPCS,SLC25A1,GDAP1L1,SHC1,DSCAML1,PRR15,CHMP4A,PTRH2,POLR2M,USP11,YEATS4,MRM2,USP28,ATG3,NT5DC1,DPCD,CBX3,NCBP2,PGPEP1,GMNN,PMM1,RNF25,ARF1,MIEF1,PEF1,TPD52L2,PNPT1,CHEK2,LRRC59,COMMD10,CDK5RAP3,GAS2,MED10,SNRPE,NUDT21,FAM110A,NCBP1,TRMT6,SRP14,CAMK2N2,ZNF593,FUT11,SEMA4A,GIMAP6,CIAO1,MTCP1,PDCD6,UNC13D,NUDT2,ABI3,FIBP,TTC32,HIRIP3,LIMD1,GIMD1,CHTF8,ATG4C,PHOSPHO2,CSNK1G1,EIF2S1,THEM4,HOMER1,PIH1D1,NPY,BROX,POLR2F,SEPTIN6,PID1,NAA10,COMMD8,BLOC1S6,METTL3,HES1,YARS2,ETV2,ZWILCH,ZNF483,RER1,KTI12,ERC1,UBL3,DBI,WWOX,RTL6,HOMER3,PDIA4,CASP10,UCK1,PTPRN,RGS14,IFRD1,TXNDC12,ZNF696,PTGR1,ADPRS,OSTF1,MEIG1,HDHD3,DPP4,CASTOR1,SAP30L,FNDC8,THAP11,SIRT3,SERPINB3,TCP1,ZKSCAN7,TRMT61B,UBA6,CRYBB1,LPIN1,DDOST,TRPT1,DPP6,RNF31,HS6ST3,PYCR2,PPP1R10,CFAP36,HARS1,MAD2L1,PLEKHB1,CHID1,MOSPD1,CTPS1,SDHAF1,GTF2A2,EIF4A2,EIF2S2,COA4,NHLRC2,ZDHHC4,LIN7A,CETN1,TBC1D22B,NSMCE2,ABHD4,CLEC1A,SNIP1,TRIM72,ADAT1,RAD18,RPS14,H2BC12,RNASET2,PSMB4,MRTO4,CCDC25,CARNMT1,TXNL1,GRAMD2B,PGAM4,UPB1,RPRD1B,SPI1,RAB3C,MSANTD2,HSPH1,CRYBA2,HYPK,SYF2,RAB2A,MDGA2,NFYA,HES3,PPP4C,KLHL40,ITGA2B,METTL26,BZW2,DPH2,SPIN1,TIMM23,CUTC,CCDC9,BOLA1,ANKRA2,UBE2E3,LZTFL1,C2ORF68,GPT2,ZBTB7A,MB21D2,ADPRH,AGO3,LAMC1,PTGES2,CRCP,SUGT1,RBM18,SELENOF,UBE2Z,CCDC115,POLD4,SIRT2,COQ9,THG1L,CCDC43,NDUFAF3,INO80E,EEF1D,COPB2,KCTD2,WWP2,NME7,TOMM20,CAPS,CYBRD1
TF	Factor: c-ets-1; motif: ACCGGAWGTN	TF:M02063	false	0.000420826	3.3759	2419	2751	1121	6579	GSR,WASL,DFFA,HHEX,MORF4L1,PDCL,COMT,LSM3,APTX,DDX1,HDAC4,MEF2D,WDR26,ITGA6,ING4,CCNB2,YAP1,AMPH,RAB5A,ANKMY2,MAD2L2,UBE2D3,UBB,IFNA1,RRAS,PSG1,TIFA,DEFA3,TIMM10,RFX5,CUL1,ARL5B,SHARPIN,NEDD8,TBC1D13,PDCD6IP,CFDP1,RTF2,SNRPD2,IDH3G,RAC2,MYL3,PTRHD1,AKR7A3,RWDD1,CYREN,SMN1,MITD1,RGS4,LRRC75A,TFB2M,COQ6,SNRPB2,CAPNS2,MOB4,RBM4,ACOT8,ZNF580,FLI1,YAE1,NUTF2,TSC2,CHST10,ITGB1,FSCN1,PHF11,RPL5,MFAP3,CLEC9A,NFKBID,ANXA11,DYNLRB2,DPH7,XYLT2,FBXO28,RAB3D,PSMC5,HPD,RAB4B,SNCG,RPS25,DLST,MAT2A,CD8A,CYTH1,ASF1B,SEMA6D,TYW5,TBC1D25,SEPSECS,ALDH1A2,ALKBH2,B9D2,RASSF2,TCEA1,PDE5A,WTAP,FNTA,WDR48,CEP112,CYB5R4,CREBL2,NETO1,HSPA1B,WAS,ITGB8,FTHL17,PABPC5,COQ10A,RAB4A,CGB3,BEGAIN,FRG1,PYCARD,SMAD5,DDIT3,DBNDD1,LIMD2,GLP1R,RALB,VCPIP1,IMPA1,PET117,ENO3,REPS2,EEF1AKMT1,PLPBP,TATDN1,INPP4B,GEMIN7,NLGN4Y,MEMO1,PSMB3,OGG1,LAS2,YY1,AGRN,SF3B6,DENR,LRP11,RIC8A,OVCA2,DKK2,RPL38,RAB24,FZD7,EIF2A,UBL5,VLDLR,GOLPH3,POLR2C,FN3K,IRF1,ZNF34,MTHFD2,APEX2,ANTXR2,PIK3C3,CHRNA5,HMX3,OTX2,DCAF12,NAGLU,SDSL,PGLS,ID1,CD1B,ACOX1,MRPL28,RPS12,BAG6,GHRH,INPP5D,C12ORF76,ACAT2,RP2,TBPL1,SCPEP1,GSS,RPL26L1,SRP19,SRFBP1,CTAG1A,TTPAL,AVEN,TRAPPC6B,NKIRAS2,PDAP1,PURB,UNC5D,DDI1,LRFN4,RABIF,SRGAP2,ELP1,NPM2,UBAC1,PMM2,KBTBD11,MRM1,CREBZF,DR1,LZIC,CLTA,MYBPC2,DNAJC1,TCF24,AOC3,DMRTC2,CD37,USP12,PUDP,FAM3C,PSMC3IP,AP1S2,IDI1,TRIM21,SDF2,ASB13,PHGDH,DAXX,STAC,CAMK4,ELK4,SYAP1,HNRNPLL,COMTD1,CAVIN1,USP10,PLS3,IL36RN,PDE1B,HMGA2,CRTC3,CREB3L2,CYB5R2,RAB2B,DPYSL4,ENGASE,KLHL2,EEF1E1,AS3MT,USP1,NUDT5,PSMD6,EXOC7,BMP8B,KIR3DL1,SORCS1,ME1,SULT2B1,UCHL5,SAMD12,UBE2M,HSPE1,ADCYAP1R1,RACK1,NUMB,IL17RE,UBA2,ZFP36,TSEN34,OTX1,BRD2,XPNPEP3,STAMBP,MSX2,MED11,CRACR2A,HSDL2,MAFG,STK4,UBLCP1,TRAF1,DLX2,MYL5,ARL8A,CDKN1A,SCFD1,NELFE,SELENOH,PRMT1,FGFBP1,PLEKHO2,THAP2,GDF7,CDK20,SETD3,RIPK1,ACSS2,KMO,UBE4A,PCP4L1,ILKAP,PPP1R27,RPL11,ACADVL,VPS9D1,CD209,LILRA2,PPIL3,TACC3,ALKBH3,TARS1,TMA16,NTM,HIPK3,SERF2,ID2,PHB2,HOXA11,XPO5,NTAN1,GREM1,CYBC1,UBE2N,UBE2V1,SHKBP1,PDLIM5,LRP5,PTGES3,HID1,KAT5,KIR2DS4,MEIS2,ZNF263,ITGB3,CD248,LAMP1,BLOC1S3,HDGFL3,G6PD,MAGOH,L3HYPDH,PDHA2,CYSRT1,RAB1B,INHBB,KIAA1143,NFKBIB,TEN1,SEZ6L,CAB39,EOLA1,SH3GL2,PPME1,ABHD14B,BIRC7,PFN1,AKIRIN2,VPS53,LACC1,PCNP,STOML1,CREM,IFT22,OLIG1,USP3,UNG,DCTD,VAMP7,NPM1,FZD8,OTC,UBE2W,LSM4,HAT1,DUSP21,SH3GLB2,TYW3,ZNF230,EIF4EBP2,ZFAND2B,CDH20,CD46,LSM1,SAMM50,EIF4A1,NAIF1,CFLAR,GALNS,CDK2AP2,TMX1,KRT19,CDK2,DSCC1,BIK,TPP2,CGGBP1,CEP20,SNX5,TIPRL,BCAP31,ELAC1,N4BP2L2,POLR2K,CHMP2A,IHH,MAPRE1,ATXN10,FAHD2A,SND1,CYRIB,UBE2R2,CCNH,DBNDD2,CMC4,AP1B1,PDCD4,IRF5,RBP1,FBXO48,OXLD1,TSTD1,DTYMK,KCTD13,HS3ST4,MAT1A,UBA1,ATIC,MED20,ZFAND3,ASB8,GCHFR,UBE2Q1,AACS,MOB3B,GTF2F2,CFAP298,NECAP2,ANKRD2,CXCL3,CCDC134,ASCC2,SNRPA1,DBT,ATF1,CDX1,LTK,BAMBI,DDT,SCRN3,ACY3,MREG,MBNL1,CD3E,RAB7A,MAPRE3,SERPINB9,MAP6D1,UNC5B,HNRNPA0,INPP5F,POP7,PIPOX,COASY,TNFAIP1,PTER,SDCBP2,HNRNPD,EFNA2,TMIGD2,NIF3L1,NSUN6,POLR2E,SPIN3,LTO1,LRP10,EIF4G1,MICAL1,MAD2L1BP,CDC42EP4,ACAA1,USP22,ACYP1,TM2D1,NAXE,HEXA,SPCS1,SCAND1,KDM4C,TAF10,CSRP1,RPAIN,NMNAT1,SCLY,PCTP,PTGR2,MAPK9,RBBP4,VHLL,KHSRP,BUD31,FTH1,DTNA,HSD17B8,HS3ST1,PGM2,MGAT5,JMJD6,GALNT14,QPRT,CIB1,PSTPIP1,MRPL10,RBP5,CCDC24,HENMT1,TFB1M,FAM221A,A2ML1,EIF3M,ETV4,DDI2,RPS19,SNRPC,BPIFA2,EDEM2,TXLNA,GMPR2,ARPC5,CHAC1,GHRL,PFKM,BAP18,ACVR1,ITLN1,CPTP,ANKRD40,PLXNB3,ADGRB1,PEX26,COMMD6,YJU2,RPS5,BLOC1S1,MACROH2A1,MME,AIDA,COPS5,SERPINB4,HES6,PWWP3A,ASPSCR1,PPM1G,ITGB2,CD68,NDRG1,FAM89B,MLX,CNPY4,SAR1B,CCDC97,CA12,GBA,PIP4K2B,TXNL4B,DAO,GP1BB,PSENEN,SPATA33,SDHB,PDGFD,POU6F1,TLR1,EXOSC5,LRRTM1,UBE2F,RAB11A,DUSP10,MPP2,IMPACT,RANGAP1,DPP8,PPIC,DCPS,LXN,USP19,CHMP6,ARF4,MAK16,SERPINB8,HPCAL1,NDUFA2,SAR1A,PCMT1,SDCBP,ITGA3,FIS1,CYB5R1,NUDT10,TRIM9,TCEA2,TIMM13,TCF4,LYRM1,PNMA2,QTRT2,TXNDC9,TSC22D3,UBE2V2,UBXN2B,FUCA1,DDX19A,CLPP,GSTM4,KXD1,RFC4,NUP35,RIPPLY3,TADA3,C22ORF23,PRPF19,ADGRG1,SELENOW,IKBKB,EMC2,PSME2,IKBKG,MOB1B,DCTN6,CD8B,EPN1,DAG1,KYAT1,OTULIN,CALB2,VPS25,GLRX3,CHMP1B,GTF2E2,CCDC107,TES,CD82,APOA4,TIMM10B,VPS26B,DEFA1,RNGTT,ST13,STK10,FKBP5,SMS,PSMA5,EIF1,HNRNPK,FUT7,COPE,AKT1S1,AADAT,CINP,NTAQ1,FLT4,MRPL38,PACSIN2,SCARB1,FKBP1A,TSSC4,GYG2,TBCEL,TPGS2,DOCK2,ACVR2A,ARL6,ACADL,PGP,ST6GAL2,PPARG,NGDN,PPP3R1,TNNT3,CSTF1,NMI,MTHFSD,GPN1,ARL15,GMFB,FANK1,CEP43,BLNK,HAGHL,UBE2C,MAGED1,HMX2,SENP1,HNMT,APOL2,SRRT,PARK7,CRADD,URM1,S100A16,ATP5IF1,SNF8,XCL2,TPPP,MDH2,GRIPAP1,GUCD1,CKMT2,SNAP23,DIAPH1,HRAS,YARS1,GTSF1,SSBP1,ICAM5,PIH1D2,ENPP3,CASP5,CRIPT,CNPY3,BIN3,POLR2J,EIF4EBP3,HCCS,SNX16,TRAPPC2,PDP1,NXT2,PICK1,CEP41,PRKRA,MAP1LC3B2,MEN1,SGSH,RAB33A,USP30,CXORF38,LRP2BP,SULT1A1,SERTAD3,UFD1,SKA1,KDF1,GRM4,BAIAP2,OSBP,CAPNS1,IAPP,EMG1,DUSP23,RAPGEF1,USP4,HIF1AN,ARPC2,POLR2J2,BCAT2,SUB1,IGFBP2,SRA1,CDH1,RAMP3,HDGFL1,HIP1R,SSR2,LMNB2,DAPK3,GPX1,MYL12B,BAG1,LYG2,RPN2,VPS26A,FAM118A,ADAM28,COMMD5,GATAD1,ST6GALNAC4,GNAS,AP1AR,TRMT112,EMC8,FAM3A,ENPP6,CHST2,MYCBP,SLC25A38,UGDH,NRDC,HSPBP1,NSMCE1,UBL7,USF1,NARS1,DTD2,MAGEA4,LAP3,CNTN6,OSTM1,LASP1,LY75,PSMB7,VAC14,FUBP3,HUS1,RANBP1,NARF,CSNK1G2,CHCHD7,IL15,IL11RA,CHMP1A,SIRT6,PMPCA,PCYT1A,RHOQ,SNRPD3,NIT2,DAP,ITPA,NOSIP,NAA20,NAPG,KCTD10,SPATA22,C15ORF40,TMUB1,NAPEPLD,PPCS,SLC25A1,GDAP1L1,HEBP1,TRAPPC6A,SHC1,DSCAML1,SNRPG,CHMP4A,PTRH2,PPM1B,POLR2M,USP11,YEATS4,WBP2,HAUS1,MRM2,ANKRD16,USP28,PNMT,ATG3,NT5DC1,DPCD,NCBP2,CBR4,PGPEP1,GMNN,PMM1,RNF25,ARF1,MIEF1,PEF1,SYT12,TPD52L2,PSMB10,PNPT1,PRPF18,EDN3,COMMD10,CDK5RAP3,MAPRE2,VAMP1,GAS2,MED10,UBA5,SNRPE,RPA2,NUDT21,FAM110A,NCBP1,TRMT6,SRP14,ZNF593,FUT11,NFKBIE,MAT2B,SEMA4A,GIMAP6,CIAO1,MTCP1,PDCD6,UNC13D,NUDT2,FIBP,TTC32,MMADHC,SPINK4,HIRIP3,LIMD1,GIMD1,PALMD,CHTF8,ATG4C,PHOSPHO2,SARS1,CSNK1G1,EIF2S1,THEM4,HOMER1,PIH1D1,NPY,MTHFD2L,BROX,POLR2F,CRYBB3,PIM2,PID1,ARL14,NAA10,COMMD8,SNX12,DTD1,SLIT2,VCP,BLOC1S6,METTL3,NPPC,HES1,YARS2,SH3GLB1,ETV2,ZWILCH,CDH12,ZNF483,RER1,KTI12,ERC1,DBI,WWOX,RTL6,HOMER3,COX19,CASP10,UCK1,IP6K2,PTPRN,SLBP,RGS14,CHST4,IFRD1,TXNDC12,ZNF696,USP5,RPS20,HSPA13,PTGR1,ADPRS,PYGB,MEIG1,ATOH1,MYL6B,C1GALT1,HDHD3,SERPINB5,CASTOR1,SAP30L,LDB1,FNDC8,MPI,CAPZB,THAP11,RPL12,SIRT3,IER2,SERPINB3,TCP1,ZKSCAN7,GGCT,UBA6,CRYBB1,DDOST,TRPT1,YY2,GID8,LRSAM1,CUTA,IRAK4,RNF31,GABPB1,GNG11,PYCR2,STARD7,PPP1R10,CFAP36,HARS1,MAD2L1,ACOT13,PLEKHB1,ZCCHC18,MAGIX,CHID1,RAB11B,TMEM225B,CTPS1,ZBP1,SDHAF1,GTF2A2,UPRT,EIF4A2,TK2,EIF2S2,MAP1LC3A,LRP6,G3BP1,COA4,LRRFIP2,ZDHHC4,LIN7A,GALNT4,MPC1,CETN1,FTO,NSMCE2,IFT20,NELFA,SNIP1,TRIM72,HYOU1,ADAT1,ZNF69,RAD18,RPS14,H2BC12,MYL12A,AMPD2,RNASET2,PSMB4,GULP1,CCDC25,CARNMT1,MKX,TXNL1,SLITRK2,GRAMD2B,PGAM4,VSX1,UPB1,MATN3,RPRD1B,SPI1,AMBP,RAB3C,MSANTD2,CD9,HSPH1,GMPS,CRYBA2,HYPK,CCDC92,SYF2,FDPS,NUDT11,RAB2A,NFYA,HES3,PPP1R9B,ALAD,LRRC20,GLRX5,PPP4C,KLHL40,NECTIN1,ITGA2B,ECI1,BCDIN3D,METTL26,DPH2,SPIN1,C19ORF53,PDHB,TIMM23,CUTC,CCDC9,BOLA1,ANKRA2,UBE2E3,LZTFL1,C2ORF68,PRSS27,NFE2L2,GPT2,FAM9B,MRPL12,ZBTB7A,MB21D2,ADPRH,AGO3,ABCD4,PTGES2,QTRT1,ATE1,STX17,SUGT1,RBM18,TLE5,SELENOF,EHD1,KCTD15,UBE2Z,GAS7,PPIG,CCDC115,ULBP2,TAF12,POLD4,SIRT2,COQ9,THG1L,LSM12,NDUFAF3,INO80E,EEF1D,COPB2,KCTD2,GRK5,WWP2,TULP1,ATRN,HSPB6,NME7,TOMM20,CYBRD1
TF	Factor: Net; motif: NACCGGAAGTN	TF:M11442	false	0.000426266	3.37032	609	2751	321	6579	COMT,WDR26,ING4,RRAS,ARL5B,NEDD8,TBC1D13,CFDP1,RTF2,CYREN,SNRPB2,ACOT8,ZNF580,YAE1,TSC2,MFAP3,DYNLRB2,FBXO28,RPS25,DLST,TBC1D25,ALKBH2,WDR48,CYB5R4,FTHL17,FRG1,DDIT3,INPP4B,OGG1,AGRN,SF3B6,RIC8A,OVCA2,RAB24,EIF2A,UBL5,POLR2C,ZNF34,PIK3C3,DCAF12,MRPL28,BAG6,RPL26L1,SRP19,CTAG1A,TTPAL,AVEN,TRAPPC6B,NKIRAS2,PDAP1,PURB,UBAC1,PMM2,CREBZF,DR1,LZIC,DNAJC1,PUDP,AP1S2,TRIM21,SDF2,DAXX,ELK4,SYAP1,HNRNPLL,IL36RN,CREB3L2,KLHL2,NUDT5,PSMD6,SULT2B1,UCHL5,UBE2M,MED11,STK4,UBLCP1,TRAF1,MYL5,NELFE,RIPK1,UBE4A,VPS9D1,PPIL3,ALKBH3,PHB2,UBE2N,SHKBP1,HID1,KAT5,MEIS2,G6PD,MAGOH,PPME1,PFN1,VPS53,CREM,IFT22,HAT1,ZNF230,EIF4EBP2,CFLAR,CGGBP1,TIPRL,BCAP31,POLR2K,MAPRE1,CMC4,AP1B1,GTF2F2,CFAP298,NECAP2,ANKRD2,CCDC134,ASCC2,SNRPA1,DDT,MAPRE3,INPP5F,POP7,PTER,HNRNPD,NIF3L1,SPIN3,LTO1,LRP10,MAD2L1BP,ACAA1,ACYP1,HEXA,NMNAT1,SCLY,BUD31,JMJD6,QPRT,TFB1M,EIF3M,DDI2,RPS19,EDEM2,TXLNA,GMPR2,CPTP,PEX26,RPS5,ASPSCR1,TXNL4B,DAO,PSENEN,SPATA33,SDHB,UBE2F,RAB11A,DPP8,USP19,ARF4,MAK16,NDUFA2,SAR1A,FIS1,TIMM13,LYRM1,PNMA2,UBXN2B,DDX19A,RFC4,NUP35,TADA3,PRPF19,IKBKG,CD8B,EPN1,KYAT1,VPS25,APOA4,TIMM10B,VPS26B,AKT1S1,AADAT,MRPL38,PACSIN2,FKBP1A,TSSC4,ACVR2A,TNNT3,CSTF1,MTHFSD,HAGHL,MAGED1,URM1,SNF8,MDH2,GTSF1,SSBP1,PIH1D2,CRIPT,BIN3,HCCS,SNX16,TRAPPC2,PICK1,SGSH,USP30,LRP2BP,SERTAD3,UFD1,KDF1,EMG1,HIF1AN,SUB1,HDGFL1,HIP1R,LMNB2,DAPK3,GPX1,BAG1,COMMD5,GATAD1,AP1AR,TRMT112,NRDC,HSPBP1,NSMCE1,UBL7,NARS1,OSTM1,PSMB7,FUBP3,CHMP1A,PCYT1A,ITPA,NOSIP,NAA20,NAPG,TMUB1,PPCS,SLC25A1,SHC1,SNRPG,PTRH2,USP11,MRM2,DPCD,NCBP2,ARF1,MIEF1,PEF1,UBA5,SNRPE,NUDT21,FAM110A,NCBP1,SRP14,ZNF593,CIAO1,MTCP1,PDCD6,HIRIP3,CHTF8,PHOSPHO2,SARS1,CSNK1G1,EIF2S1,THEM4,HOMER1,PIH1D1,NPY,NAA10,BLOC1S6,ZNF483,KTI12,DBI,RTL6,ZNF696,ADPRS,MEIG1,CASTOR1,FNDC8,THAP11,SIRT3,IER2,TCP1,UBA6,DDOST,PYCR2,CFAP36,HARS1,MAD2L1,CHID1,GTF2A2,ZDHHC4,TRIM72,ADAT1,RAD18,RNASET2,CCDC25,RPRD1B,RAB3C,MSANTD2,HYPK,SYF2,RAB2A,NFYA,PPP1R9B,PPP4C,KLHL40,BCDIN3D,DPH2,CUTC,CCDC9,LZTFL1,C2ORF68,AGO3,PTGES2,SUGT1,PPIG,THG1L,INO80E,EEF1D,KCTD2,NME7,TOMM20
TF	Factor: Fli-1; motif: NACCGGAARTN; match class: 1	TF:M11400_1	false	0.00047719	3.32131	1318	2751	642	6579	WASL,LSM3,WDR26,ITGA6,NMRK1,ING4,AMPH,UBE2D3,UBB,TIMM10,CUL1,ARL5B,SHARPIN,HSPA1A,NEDD8,B3GAT1,RTF2,SNRPD2,IDH3G,AKR7A3,RWDD1,CYREN,TFB2M,COQ6,SNRPB2,MOB4,ACOT8,ZNF580,YAE1,TSC2,PHF11,JOSD1,MFAP3,MARVELD2,NFKBID,DYNLRB2,DPH7,FBXO28,SENP8,PSMC5,RPS25,DLST,FAM221B,TGIF2LY,ASF1B,BMP4,TYW5,ALDH1A2,ALKBH2,TCEA1,EZH2,FZD5,PDE5A,WDR48,LECT2,CD81,HSPA1B,ITGB8,FTHL17,BEGAIN,FRG1,PYCARD,SMAD5,GINS1,VCPIP1,IMPA1,PET117,RXRA,TATDN1,INPP4B,MEMO1,OGG1,LAS2,SF3B6,DENR,RIC8A,OVCA2,RPL38,PLA2G12A,RAB24,CT83,BLOC1S2,EIF2A,UBL5,VLDLR,GOLPH3,C2ORF73,ANTXR2,CHRNA5,HAX1,HMX3,DCAF12,NAGLU,SDSL,ETV7,MRPL28,RPS12,MED28,BAG6,RP2,PSPH,GSS,PFDN2,CTAG1A,NDUFAF1,TTPAL,AVEN,TRAPPC6B,NKIRAS2,PDAP1,PURB,UNC5D,RABIF,SRGAP2,USP2,UBAC1,PMM2,KBTBD11,MRM1,CREBZF,DR1,LZIC,CLTA,DNAJC1,PUDP,FHOD1,PSMC3IP,AP1S2,IDI1,SDF2,ASB13,PHGDH,DAXX,TBC1D24,ELK4,COMTD1,USP10,ACHE,CYB5R2,EBAG9,DPYSL4,ENGASE,NUDT5,SYT13,EXOC7,SORCS1,RPP25L,UCHL5,UBE2M,RACK1,TTLL12,ZFP36,TSEN34,TSR2,STAMBP,MSX2,STK4,UBLCP1,TRAF1,ARL8A,SCP2,PNOC,SCFD1,NELFE,PRMT1,PLEKHO2,SETD3,RIPK1,ACSS2,UBE4A,PCP4L1,PPP1R27,RPL11,HSPA6,PPIL3,TACC3,TMA16,PHB2,HOXA11,CYBC1,UBE2N,UBE2V1,PDLIM5,THAP4,OTUD7B,PTGES3,HID1,KAT5,ZNF263,ITGB3,CD248,MARS1,BLOC1S3,G6PD,L3HYPDH,PDHA2,RAB1B,DDAH1,INHBB,NFKBIB,CAB39,EOLA1,OCLN,PPME1,CBX2,PFN1,VPS53,LACC1,CCNYL1,DCTD,CHD1L,FUBP1,OTC,HAT1,SH3GLB2,TYW3,ZFAND2B,PSMG4,CD46,DECR2,LSM1,EIF4A1,CDK2AP2,KRT19,DSCC1,TPP2,RBPMS2,CGGBP1,TIPRL,BCAP31,ELAC1,N4BP2L2,CHMP2A,SND1,SMNDC1,CCNH,PDCD4,OXLD1,DTYMK,MERTK,ATIC,MED20,ASB8,GCHFR,UBE2Q1,MOB3B,CFAP298,ANKRD2,SNRPA1,ATF1,DDT,SCRN3,MREG,RAB7A,AKT1,MAP6D1,POP7,COASY,PTER,SDCBP2,NIF3L1,NSUN6,LTO1,LRP10,EIF4G1,MAD2L1BP,CDC42EP4,ACAA1,MAP2K5,NAXE,HEXA,SPCS1,SCAND1,KDM4C,RPAIN,NMNAT1,PTGR2,KHSRP,BUD31,ITGA2,HS3ST1,PRKAR2A,CIB1,MRPL10,CCDC24,BORCS5,TFB1M,NDEL1,EIF3M,NUBP1,DDI2,RPS19,SNRPC,NXPH1,EDEM2,TXLNA,GMPR2,ARPC5,PFKM,CPTP,PEX26,BLOC1S1,MACROH2A1,NUDT7,COPS5,HES6,ASPSCR1,MLX,SAR1B,PIP4K2B,SSTR1,PSENEN,SPATA33,PRTG,RAB11A,MGMT,MPP2,RANGAP1,DPP8,PPIC,USP19,ARF4,MAK16,SERPINB8,NDUFA2,SAR1A,ITGA3,TIMM13,PNMA2,TGIF2LX,UBE2V2,UBXN2B,FUCA1,KXD1,RFC4,RIPPLY3,TADA3,C22ORF23,PRPF19,IKBKB,PSME2,IKBKG,USH1C,CRH,CD8B,EPN1,ME2,VPS25,CTDSP1,TIMM10B,SYNJ2BP,SMS,PSMA5,EIF1,COPE,AADAT,NTAQ1,MRPL38,PACSIN2,FKBP1A,TSSC4,ACVR2A,PPP3R1,TNNT3,CSTF1,NMI,MTHFSD,ARL15,GMFB,CEP43,CUEDC1,RAB6A,HMX2,SENP1,SRRT,PARK7,CRADD,URM1,SNF8,DHRS4,BIRC2,MDH2,GUCD1,YARS1,GTSF1,NRXN1,PIH1D2,CRIPT,BIN3,EIF4EBP3,TRAPPC2,NXT2,PICK1,CEP41,PRKRA,MAP1LC3B2,LRP2BP,SULT1A1,SNX3,KDF1,GRM4,BAIAP2,OSBP,EMG1,HIF1AN,ARPC2,SRA1,GLIPR2,SSR2,GPX1,MYL12B,BAG1,VPS26A,COMMD5,AGO1,GATAD1,ST6GALNAC4,AP1AR,TRMT112,EMC8,CHST2,MYCBP,UGDH,HSPBP1,UBL7,USF1,NARS1,MAGEA4,OTUD3,LAP3,ACSS3,OSTM1,LY75,PSMB7,FUBP3,HUS1,CSNK1G2,CHMP1A,RHOQ,CREB1,SNRPD3,NIT2,DAP,ITPA,NOSIP,NAA20,NAPG,KCTD10,C15ORF40,TP53I3,HEBP1,DCAF11,TRAPPC6A,SHC1,PRR15,SNRPG,PTRH2,PPM1B,POLR2M,USP11,MRPL1,YEATS4,WBP2,GOLGA7,MRM2,DKKL1,BLOC1S5,POLR2I,ATG3,NT5DC1,CBX3,NCBP2,CBR4,LAMTOR2,PMM1,RNF25,MIEF1,PEF1,PSMB10,PNPT1,PRPF18,FAM118B,COMMD10,CDK5RAP3,MAPRE2,VAMP1,SNRPE,SETBP1,FAM110A,NCBP1,TRMT6,SRP14,ZNF593,NFKBIE,CIAO1,NUDT2,NOP16,FIBP,SPINK4,HIRIP3,CHTF8,CSNK1G1,EIF2S1,THEM4,PIH1D1,MTHFD2L,POLR2F,DTD1,SLIT2,BLOC1S6,METTL3,NRL,RER1,KTI12,SLIT1,DBI,RTL6,PDIA4,COX19,DAZAP1,UCK1,IP6K2,SLBP,SP6,ZNF696,RPS20,OSTF1,MEIG1,ATOH1,MYL6B,USP15,SERPINB5,CASTOR1,SAP30L,CAPZB,RPL12,SIRT3,DYRK1A,IER2,TCP1,ZKSCAN7,GGCT,UBA6,DDOST,TRPT1,TEC,LRSAM1,CUTA,IRAK4,RNF31,SPECC1,GABPB1,GNG11,PYCR2,STARD7,IZUMO4,HARS1,MAD2L1,PLEKHB1,ZCCHC18,MAGIX,CHID1,RAB11B,ZBP1,GTF2A2,UPRT,EIF4A2,ANXA4,TK2,EIF2S2,G3BP1,COA4,LRRFIP2,NHLRC2,MICALL1,GALNT4,MPC1,TBC1D22B,FKBP3,SNIP1,TRIM72,HYOU1,ADAT1,RAD18,RPS14,H2BC12,MYL12A,RNASET2,CCDC25,TXNL1,SLITRK2,MATN3,RPRD1B,IL17A,MSANTD2,HYPK,NUBP2,SYF2,PPP1R9B,GLRX5,PPP4C,NECTIN1,DPH2,TIMM23,CUTC,CCDC9,UBE2E3,C2ORF68,NFE2L2,MRPL12,ADPRH,AARSD1,AGO3,ABCD4,PTGES2,FOXP4,ATE1,STX17,SUGT1,RBM18,ATP6V1F,TLE5,EHD1,KCTD15,UBE2Z,PRPS2,CCDC115,ULBP2,SIRT2,RDH10,THG1L,NDUFAF3,INO80E,EEF1D,KCTD2,FAM204A,GRK5,WWP2,TULP1,NME7,GMDS,CYBRD1
TF	Factor: c-Ets-2; motif: NCCGGAAGTG	TF:M08759	false	0.000484444	3.31476	2702	2751	1241	6579	GSR,WASL,DFFA,HHEX,MORF4L1,PDCL,COMT,LSM3,APTX,DDX1,HDAC4,MEF2D,WDR26,CDH11,ITGA6,ING4,CCNB2,YAP1,AMPH,RAB5A,ANKMY2,MAD2L2,UBE2D3,UBB,MESD,IFNA1,CABP5,RRAS,PSG1,TIFA,TIMM10,RFX5,CUL1,ARL5B,SHARPIN,HSPA1A,NEDD8,TBC1D13,PDCD6IP,CFDP1,B3GAT1,RTF2,SNRPD2,IDH3G,GPC4,RAC2,MYL3,PTRHD1,AKR7A3,EIF1AY,SAA4,CYREN,SMN1,MITD1,RGS4,CTNNA3,TFB2M,COQ6,PHETA2,DRAP1,SNRPB2,CAPNS2,MOB4,RBM4,ACOT8,ZNF580,HMGCL,EPS8L3,YAE1,NUTF2,TSC2,CHST10,ITGB1,PHF11,RPL5,MFAP3,MARVELD2,CLEC9A,NFKBID,THOP1,ANXA11,DYNLRB2,DPH7,XYLT2,FBXO28,TMED9,CEACAM16,PSMC5,HPD,RAB4B,SNCG,RPS25,DLST,GIPC1,KLHL41,MAT2A,CD8A,CAPN9,ASF1B,ALDH7A1,TYW5,TBC1D25,SEPSECS,ALDH1A2,ALKBH2,B9D2,RASSF2,TCEA1,GSPT2,EZH2,PDE5A,WTAP,FNTA,WDR48,CEP112,DHRS3,CYB5R4,CD81,CREBL2,NETO1,WAS,ITGAV,ITGB8,FTHL17,PABPC5,COQ10A,RAB4A,CGB3,BEGAIN,FRG1,SMAD5,DDIT3,DBNDD1,LIMD2,GLP1R,RALB,VCPIP1,IMPA1,PET117,ENO3,RXRA,REPS2,EEF1AKMT1,PLPBP,RTKN,TATDN1,BCCIP,INPP4B,GEMIN7,NLGN4Y,MEMO1,GDF3,PSMB3,OGG1,LAS2,YY1,AGRN,SF3B6,DENR,LRP11,RIC8A,OVCA2,RPL38,RAB24,HABP2,SORD,FZD7,EIF2A,UBL5,VLDLR,GOLPH3,POLR2C,FN3K,TBCB,IRF1,ZNF34,LCP1,ANTXR2,PIK3C3,CHRNA5,HAX1,OTX2,DCAF12,NAGLU,PSMA3,SDSL,ETV7,ACOX1,MRPL28,MED28,BAG6,C12ORF76,ACAT2,RP2,TBPL1,GSS,RPL26L1,SRP19,PFDN2,SRFBP1,CTAG1A,TTC9,DPPA4,TTPAL,AVEN,TRAPPC6B,NKIRAS2,PDAP1,PURB,PCK2,LRFN4,RABIF,SYTL2,SRGAP2,ELP1,NPM2,UBAC1,PMM2,KBTBD11,MRM1,CREBZF,DR1,LZIC,CLTA,MYBPC2,DNAJC1,TCF24,DMRTC2,CD37,USP12,PUDP,RABL6,FAM3C,VBP1,PSMC3IP,AP1S2,IDI1,TRIM21,SDF2,PHGDH,DAXX,AIM2,STAC,CAMK4,ELK4,SYAP1,HNRNPLL,COMTD1,CAVIN1,USP10,PLS3,IL36RN,PDE1B,HMGA2,CRTC3,DHRS9,OBI1,TCN2,CREB3L2,CYB5R2,RAB2B,DPYSL4,ENGASE,KLHL2,EEF1E1,AS3MT,USP1,NUDT5,PSMD6,EXOC7,BMP8B,KIR3DL1,SORCS1,ME1,SULT2B1,SNTA1,UCHL5,SAMD12,FUNDC1,ENPEP,UBE2M,HSPE1,WIF1,ADCYAP1R1,TRIM62,RACK1,NUMB,SAE1,UBA2,TTLL12,ZFP36,SRPK1,TSEN34,OTX1,VMAC,XPNPEP3,STAMBP,BEX5,MSX2,MED11,CRACR2A,FBLN5,HSDL2,STK4,UBLCP1,TRAF1,DLX2,MYL5,ARL8A,BPNT1,CRYGS,PNOC,CDKN1A,SCFD1,NELFE,SELENOH,PRMT1,PLEKHO2,THAP2,GDF7,CDK20,RIPK1,ACSS2,KMO,RPS6KB2,UBE4A,PCP4L1,ILKAP,DSG3,PPP1R27,SYT1,RPL11,ACADVL,VPS9D1,LILRA2,HSPA6,PPIL3,TACC3,ALKBH3,TARS1,TMA16,NKD2,NTM,HIPK3,SERF2,PHB2,HOXA11,XPO5,NTAN1,NPTXR,GREM1,CYBC1,UBE2N,UBE2V1,SHKBP1,S100A9,PDLIM5,HID1,KAT5,KIR2DS4,CASP4,MEIS2,ZNF263,ITGB3,CD248,GM2A,LAMP1,RFPL3,MARS1,BLOC1S3,HDGFL3,G6PD,MAGOH,L3HYPDH,E2F5,PDHA2,CYSRT1,RAB1B,DDAH1,INHBB,KIAA1143,NFKBIB,TEN1,SEZ6L,CAB39,EOLA1,PPME1,CBX2,ABHD14B,BIRC7,PFN1,EPHA4,AKIRIN2,HOXC11,VPS53,LACC1,PCNP,LMO3,STOML1,GATM,CREM,IFT22,USP3,RAB3IL1,UNG,DCTD,CHD1L,VAMP7,NPM1,FUBP1,FZD8,OTC,WNK1,LSM4,HAT1,SH3GLB2,TYW3,ZNF230,EIF4EBP2,PSMG4,CD46,DECR2,LSM1,EIF4A1,NAIF1,CFLAR,GALNS,CDK2AP2,TMX1,KRT19,CDK2,DSCC1,BIK,TPP2,CGGBP1,CEP20,SNX5,TIPRL,EIF4E,BCAP31,ELAC1,POLR2K,CHMP2A,UBE2D2,WNT5B,IHH,MAPRE1,ATXN10,SND1,CYRIB,UBE2R2,CCNH,DBNDD2,CMC4,AP1B1,BTN3A2,PDCD4,IRF5,RBP1,OXLD1,TSTD1,DTYMK,KCTD13,ATG4A,CD6,PCBP3,HLA-E,MAT1A,UBA1,ATIC,MED20,ZFAND3,ASB8,MUSTN1,GCHFR,UBE2Q1,AACS,MOB3B,GTF2F2,CFAP298,NECAP2,ANKRD2,CCDC134,ASCC2,SNRPA1,DBT,ATF1,CDX1,LTK,BAMBI,PRMT2,DDT,SCRN3,MREG,TRAPPC13,RAB7A,MAPRE3,AKT1,HNRNPA0,INPP5F,POP7,PIPOX,COASY,TNFAIP1,PTER,SDCBP2,HNRNPD,EFNA2,TMIGD2,SH3PXD2B,NIF3L1,NSUN6,POLR2E,SPIN3,LTO1,LRP10,EIF4G1,MKNK1,MICAL1,MAD2L1BP,CDC42EP4,ACAA1,USP22,GSK3B,ACYP1,MAP2K5,TM2D1,NAXE,HEXA,SPCS1,SCAND1,KDM4C,CSRP1,RPAIN,NMNAT1,SCLY,AHCY,PCTP,PTGR2,MAPK9,RBBP4,OGFR,FBLN7,VHLL,KHSRP,BUD31,FTH1,DTNA,HSD17B8,CEACAM8,HS3ST1,PGM2,JMJD6,GALNT14,QPRT,CIB1,GRIK2,PSTPIP1,MRPL10,RBP5,ITPK1,CCDC24,GBP5,HENMT1,BORCS5,TFB1M,FAM221A,NDEL1,A2ML1,GTF2B,EIF3M,ETV4,DDI2,RPS19,SNRPC,NXPH1,EDEM2,TXLNA,GMPR2,ARPC5,CHAC1,GHRL,PFKM,BAP18,IDH1,COPS8,ACVR1,ITLN1,CPTP,ANKRD40,PLXNB3,ADGRB1,ELAVL2,PEX26,GBP2,YJU2,RPS5,BLOC1S1,MACROH2A1,MME,AIDA,COPS5,SERPINB4,EXOG,FTL,HES6,ASPSCR1,ITGB2,CD68,NDRG1,SCGB1D1,VWC2,MLX,SAR1B,CCDC97,GBA,PIP4K2B,TXNL4B,DAO,KRT71,PSENEN,SPATA33,SDHB,PDGFD,TLR1,EXOSC5,LRRTM1,UBE2F,FCHSD1,AZIN1,HDGF,RAB11A,MGMT,DUSP10,PPTC7,MPP2,IMPACT,RANGAP1,DPP8,PPIC,VHL,TLNRD1,LXN,USP19,CHMP6,ARF4,MAK16,SERPINB8,HPCAL1,NDUFA2,AKR1C4,SAR1A,PCMT1,GMPR,ITGA3,FIS1,CYB5R1,NUDT10,TRIM9,TCEA2,TIMM13,TCF4,UBE2G1,LYRM1,PNMA2,QTRT2,TXNDC9,TSC22D3,UBE2V2,UBXN2B,DIRAS1,FUCA1,DDX19A,CLPP,HES5,GSTM4,KXD1,RFC4,NUP35,RIPPLY3,TADA3,C22ORF23,PRPF19,ADGRG1,IKBKB,PSME2,IKBKG,RPS6KB1,MOB1B,DCTN6,CRH,CD8B,EPN1,GALK2,KYAT1,OTULIN,CALB2,VPS25,GLRX3,CHMP1B,GTF2E2,CTDSP1,TES,CD82,APOA4,TIMM10B,TRIM5,VPS26B,ATP23,RNGTT,ST13,CNTN3,STK10,SMS,PSMA5,EIF1,HNRNPK,FUT7,COPE,CA5B,AKT1S1,AADAT,NTAQ1,FLT4,MRPL38,PACSIN2,FKBP1A,TSSC4,GYG2,TBCEL,TPGS2,DOCK2,ACVR2A,ARL6,ACADL,ST6GAL2,PPARG,ARHGAP26,NGDN,PPP3R1,TNNT3,CSTF1,UTP6,NMI,MTHFSD,GPN1,ARL15,ZFAND1,GMFB,FANK1,HAGHL,UBE2C,ARL2BP,MAGED1,TADA2A,SENP1,HNMT,RDH13,SRRT,PARK7,CRADD,URM1,S100A16,ATP5IF1,SNF8,XCL2,DHRS4,BIRC2,MDH2,NUDT15,GUCD1,BATF,DIAPH1,DCUN1D1,HRAS,YARS1,GTSF1,SSBP1,NRXN1,ICAM5,RPP25,PIH1D2,ENPP3,CASP5,GDPD1,CRIPT,CNPY3,BIN3,POLR2J,EIF4EBP3,HCCS,SNX16,TRAPPC2,PDP1,NXT2,PICK1,CEP41,PRKRA,MEN1,SGSH,USP30,CXORF38,LRP2BP,SIRT1,SULT1A1,SERTAD3,UFD1,SKA1,KDF1,HDAC2,GRM4,BAIAP2,OSBP,CAPNS1,EMG1,DUSP23,IFIH1,RAPGEF1,COX5A,HIF1AN,ARPC2,ROBO2,POLR2J2,BCAT2,SUB1,AIPL1,IGFBP2,SRA1,CDH1,RAMP3,HDGFL1,HIP1R,SSR2,LMNB2,DAPK3,GPX1,MYL12B,BAG1,RPN2,VPS26A,ADAM28,COMMD5,AGO1,GATAD1,ST6GALNAC4,GNAS,AP1AR,TRMT112,MBLAC2,WDR18,EMC8,FAM3A,ENPP6,MYCBP,SLC25A38,UGDH,NRDC,HSPBP1,NSMCE1,UBL7,USF1,NARS1,DTD2,MAGEA4,VPS28,LAP3,ACSS3,OSTM1,LASP1,LY75,PSMB7,VAC14,FUBP3,HUS1,RANBP1,NARF,CSNK1G2,CHCHD7,GARS1,IL15,IL11RA,CHMP1A,ETNK2,STAT5B,SIRT6,ADAM8,PMPCA,PCYT1A,RHOQ,CREB1,SNRPD3,NIT2,DAP,TBC1D20,ITPA,NOSIP,NAA20,NAPG,KCTD10,C15ORF40,ALDH6A1,SNX11,TMUB1,ZCCHC17,TRIM27,NAPEPLD,PPCS,SLC25A1,GDAP1L1,DCAF11,TRAPPC6A,SHC1,DSCAML1,PRR15,SNRPG,CHMP4A,CBLC,PTRH2,PPM1B,POLR2M,INPP4A,USP11,YEATS4,WBP2,HAUS1,GOLGA7,MRM2,USP28,PNMT,POLR2I,ATG3,NT5DC1,DPCD,CBX3,NCBP2,CBR4,LAMTOR2,PGPEP1,GMNN,PMM1,RNF25,ARF1,MIEF1,PEF1,TPD52L2,PSMB10,PNPT1,LRRC59,PRPF18,EDN3,COMMD10,CDK5RAP3,MAPRE2,VAMP1,GAS2,YWHAH,MED10,UBA5,IRF8,SNRPE,SETBP1,NUDT21,FAM110A,DKK4,NCBP1,TRMT6,SRP14,CAMK2N2,ZNF593,FUT11,NFKBIE,MAT2B,SEMA4A,GIMAP6,CIAO1,MTCP1,PDCD6,UNC13D,NUDT2,NCOA7,ABI3,NOP16,FIBP,TTC32,MMADHC,SPINK4,HIRIP3,LIMD1,KARS1,PALMD,CHTF8,ATG4C,PHOSPHO2,CLSTN2,SARS1,CSNK1G1,EIF2S1,THEM4,ADGRE5,HOMER1,PIH1D1,NPY,MTHFD2L,BROX,POLR2F,SEPTIN6,PIM2,ARL14,NAA10,COMMD8,SNX12,GRHPR,DTD1,SLIT2,VCP,BLOC1S6,METTL3,NPPC,HES1,YARS2,SH3GLB1,ETV2,ZWILCH,NRL,ZNF483,RER1,KTI12,ERC1,UBL3,SLIT1,DBI,WWOX,RTL6,HOMER3,PDIA4,COX19,CASP10,DAZAP1,UCK1,IP6K2,SLBP,RGS14,SP6,TXNDC12,ZNF696,USP5,RPS20,HSPA13,PTGR1,ADPRS,MEIG1,ATOH1,MYL6B,C1GALT1,HDHD3,SERPINB5,DPP4,CASTOR1,SAP30L,FNDC8,BCL11A,CAPZB,THAP11,RPL12,SIRT3,IER2,SERPINB3,CD160,TCP1,ZKSCAN7,TRMT61B,GGCT,UBA6,CRYBB1,DDOST,TRPT1,YY2,DPP6,GID8,LRSAM1,CUTA,IRAK4,RNF31,HS6ST3,GABPB1,GNG11,PYCR2,STARD7,IZUMO4,DTNBP1,PPP1R10,CFAP36,HARS1,MAD2L1,ZC3H8,PSMD10,ACOT13,PLEKHB1,ZCCHC18,MAGIX,CHID1,RAB11B,MOSPD1,CTPS1,ZBP1,SDHAF1,GTF2A2,UPRT,EIF4A2,ACADS,TK2,EIF2S2,G3BP1,COA4,LRRFIP2,NHLRC2,ZDHHC4,MICALL1,CETN1,FTO,TBC1D22B,NSMCE2,IFT20,KREMEN1,FKBP3,NELFA,SNIP1,DLG2,TRIM72,HYOU1,ADAT1,H2AC1,RAD18,RPS14,H2BC12,MYL12A,AMPD2,RNASET2,PSMB4,GULP1,CCDC25,CARNMT1,MKX,ASNS,TXNL1,SLITRK2,GRAMD2B,PGAM4,VSX1,UPB1,MATN3,RPRD1B,IL17A,RAB3C,MSANTD2,CD9,CEBPA,HSPH1,GMPS,CRYBA2,HYPK,CCDC92,SYF2,FDPS,NUDT11,RAB2A,MDGA2,NFYA,HES3,PPP1R9B,ALAD,NANS,PPP4C,KLHL40,NECTIN1,ECI1,BCDIN3D,METTL26,DPH2,SPIN1,C19ORF53,PDHB,TIMM23,CUTC,CCDC9,BOLA1,ANKRA2,UBE2E3,LZTFL1,C2ORF68,PRSS27,NFE2L2,GPT2,MRPL12,ZBTB7A,MB21D2,ADPRH,AGO3,ABCD4,LAMC1,PTGES2,CRCP,STX17,SUGT1,KCTD1,RBM18,ATP6V1F,TLE5,SELENOF,EHD1,FNBP1,KCTD15,UBE2Z,CPLX2,PPIG,PRPS2,CCDC115,ULBP2,TAF12,POLD4,SIRT2,COQ9,THG1L,CCDC43,LSM12,NDUFAF3,INO80E,EEF1D,COPB2,KCTD2,FAM204A,WWP2,TULP1,ATRN,CSAG2,HSPB6,NME7,GMDS,TOMM20,CAPS,CYBRD1
TF	Factor: E2F-1:HES-7; motif: GGCRCGTGSYNNWNGGCGCSM; match class: 1	TF:M08525_1	false	0.000505957	3.29589	5173	2751	2255	6579	TXNL4A,MAGEA3,GSR,WASL,DFFA,HHEX,MORF4L1,CDA,PDCL,COMT,LSM3,APTX,NRP2,DDX1,EPS8L2,EGLN3,HDAC4,PRPSAP2,MEF2D,FAM86B1,WDR26,CDH11,AGXT,EEF1A1,PHOSPHO1,ACO1,ITGA6,NR2C2AP,RTRAF,NMRK1,CCNB2,YAP1,KCTD6,AMPH,RAB5A,ANKMY2,ZC4H2,MAD2L2,UBE2D3,UBB,EYA2,AFAP1L2,MESD,RRAS,PSG1,PAGE4,USP14,GLS,NODAL,TIFA,CLSTN1,TIMM10,RFX5,PSMB9,CUL1,ARL5B,SHARPIN,HSPA1A,NEDD8,SIGLEC11,TBC1D13,EIF3B,EPOR,CFDP1,B3GAT1,RTF2,SNRPD2,IDH3G,AGO2,GPC4,DNPH1,PLCD1,RAC2,MYL3,TTC27,CAMLG,ST8SIA1,PTRHD1,TMEM221,AKR7A3,RGS16,EIF1AY,RPP30,STARD5,PPP1CC,PPP2R5D,STYX,RWDD1,PHEX,CYREN,SMN1,LILRB3,LRRC75A,CTNNA3,TFB2M,EFNA1,COQ6,PELI1,PHETA2,SOX2,MAGOHB,DRAP1,SNRPB2,MOB4,LDLRAP1,RBM4,ACOT8,ZNF580,HMGCL,JPT1,PSMG2,OASL,NUDT16,MZT2A,FGD2,FAHD1,FLI1,YAE1,CD300LG,NUTF2,TSC2,CHST10,PSIP1,ITGA4,ITGB1,FSCN1,IGFBP5,RHOT1,PHF11,TG,EPHX2,JOSD1,PRRT2,RPL5,ANPEP,PDHX,MARVELD2,GDI1,CLEC9A,NFKBID,LPL,THOP1,ANXA11,DYNLRB2,DPH7,XYLT2,PMF1,FBXO28,SENP8,METAP1D,TMED9,CEACAM16,HSH2D,PSMC5,TWF2,CMTR1,HNRNPA1,RAB4B,RPS25,DLST,FAM221B,ATOX1,ZWINT,GIPC1,MAT2A,HMOX1,UBE2D1,CD8A,ASF1B,GUK1,ALDH7A1,TRIAP1,SHD,BMP4,SEMA6D,TYW5,EML2,TBC1D25,APOC1,SEPSECS,ALDH1A2,ALKBH2,NEIL2,AGFG2,CADM2,B9D2,RASSF2,ALDH5A1,TCEA1,MARCKSL1,GSPT2,EZH2,FZD5,PDE5A,ADA,WTAP,FNTA,USP46,WDR48,CEP112,DHRS3,CD81,SSX4,CREBL2,NETO1,INHA,INHBA,NLGN3,HSPA1B,WAS,ITGAV,ITGB8,FTHL17,KCTD7,PIN1,TBCC,CASQ2,COQ10A,MPPED2,RAB4A,BCHE,CGB3,NAP1L4,BEGAIN,FRG1,PYCARD,SMAD5,DDIT3,DBNDD1,LIMD2,CXCL2,GINS1,GLP1R,RALB,VCPIP1,IMPA1,PET117,ENO3,RXRA,ATXN3,REPS2,EEF1AKMT1,VSNL1,SNRNP25,PLPBP,BICD1,EGLN2,PGAM2,HACL1,TSEN15,ZSWIM7,ALDH2,TATDN1,BCCIP,VEGFA,GEMIN7,LDHA,SNX27,ACBD4,HEXIM1,MEMO1,PHYH,HSD17B11,GAGE2A,CFL2,EPHA8,MEOX2,PPP1R1A,SIGLEC5,PSMB3,OGG1,LAS2,YY1,AGRN,SF3B6,NEUROG1,DENR,LRP11,RIC8A,OVCA2,DKK2,RPL38,CYLD,PLA2G12A,ITGA11,CTNNA1,RAB24,CT83,HABP2,PSPC1,SORD,HMGN3,BLOC1S2,FZD7,EIF2A,CASP7,HAGH,ALPL,UBL5,PRAME,VLDLR,GOLPH3,ENTPD2,C2ORF73,CS,POLR2C,MAP4K5,FN3K,TBCB,RAMP1,ANXA7,RTN1,SH3BGRL2,IRF1,PSAT1,ZNF34,STARD10,SDC3,MTHFD2,PITPNM3,PYCR1,APEX2,PLXNA4,MSRB1,ANTXR2,RYBP,PIK3C3,CHRNA5,PHPT1,SEC14L4,SCG5,ZHX2,KIRREL2,DMC1,MTMR7,HMX3,GAL,ASF1A,PLEKHF2,MRPL50,DCAF12,FZD10,NAGLU,RHOB,PSMA3,SDSL,TCL1A,SMOC2,PGLS,GNAQ,ID1,ETV7,ACOX1,GCLM,APBB1IP,MRPL28,MRFAP1L1,RPS12,MED28,BAG6,SFRP5,MX1,INPP5D,C12ORF76,BCL7A,ACAT2,SNPH,RP2,TBPL1,MAPK6,XYLB,SEPTIN1,PRTFDC1,DLD,VANGL1,PSPH,GSS,RPL26L1,FAIM,SRP19,PFDN2,SRFBP1,C1QTNF9,CTAG1A,TTC9,DPPA4,NDUFAF1,TTPAL,AVEN,TRAPPC6B,UPP1,NKIRAS2,CRYL1,PFDN1,PDAP1,ICA1,PURB,UNC5D,KLK3,PCSK2,UBA3,TNFRSF25,PCK2,LRFN4,RABIF,RAD51C,SYTL2,SRGAP2,GUSB,ELP1,TLR5,SUFU,USP2,NPM2,HSPA2,RILPL2,FABP3,UBAC1,RSPO1,KPNA5,PMM2,EGFL6,NT5E,KBTBD11,ADAM15,SCARA3,MRM1,CREBZF,NT5C3B,OPCML,DR1,CEP76,LZIC,CLTA,HEXB,MYBPC2,HORMAD2,DNAJC1,MRAS,PNLIPRP2,TCF24,AOC3,DMRTC2,CD37,RAB3B,USP12,PUDP,IP6K1,RABL6,SRC,GRAP2,FAM3C,F11R,VBP1,FHOD1,SCCPDH,PSMC3IP,AP1S2,IDI1,UBE2L3,LGR4,TRIM21,SDF2,ASB13,PHGDH,NCF1,TRIP10,TBC1D24,SORCS3,STAC,CAMK4,ELK4,SYAP1,HNRNPLL,COMTD1,NCAM1,FXN,BMPER,CAVIN1,USP10,TAF15,PLS3,CNN2,HMGA2,KPNA1,CRTC3,CNN1,CEBPB,OBI1,PFN4,BRMS1L,CREB3L2,IL12A,EBI3,ACHE,NRN1L,CYB5R2,DAB2,ZBTB16,RAB2B,EBAG9,GLUD2,DPYSL4,ENGASE,ACAT1,KLHL2,EEF1E1,HECW2,PLCD3,PML,AS3MT,USP1,NUDT5,SYT13,EXOC7,BMP8B,SORCS1,RPP25L,ME1,FXYD6,SNTA1,UCHL5,TGM2,RABEP1,SAMD12,FUNDC1,UBE2M,HSPE1,WIF1,RCN3,ADCYAP1R1,TRIM62,RACK1,NUMB,NID2,SAE1,UBA2,VAT1L,TTLL12,RAB3A,ZFP36,PRC1,SRPK1,TSEN34,IQCD,OTX1,VMAC,BRD2,WNT10B,FKBP4,XPNPEP3,NCAN,TSHR,PPM1F,CBLN2,PAX8,TSR2,NIPSNAP3B,STAMBP,LRRC4,BEX5,CWF19L1,MSX2,RAB43,UGT1A1,GDF10,MED11,CRACR2A,FBLN5,HSDL2,MAFG,ACSF2,STK4,GLDN,UBLCP1,HLF,TRAF1,DLX2,SLIT3,MYL5,RAB38,ARL8A,LDLRAD3,BPNT1,SCP2,CRYGS,CDKN1A,SCFD1,MAP3K11,NELFE,SELENOH,PRMT1,PLEKHO2,CR1,PDCL3,MRPS14,GDF7,CDK20,SETD3,RIPK1,BEX2,ACSS2,PSMC3,PHYHD1,RPS6KB2,FOSL2,PCP4L1,PITX2,ILKAP,PPP1R27,SYT1,ROGDI,RPL11,OMP,ACADVL,VPS9D1,CAMKK1,ATP5PB,PRSS8,LILRA2,HSPA6,MEOX1,AMMECR1L,PPIL3,KRT14,SEPTIN5,TACC3,GFAP,SFRP4,COQ7,POLB,FZD4,MAG,PNP,FAM20C,ALKBH3,TARS1,TMA16,NKD2,NEIL1,RCSD1,CDK16,NTM,CD2AP,HIPK3,STMN1,SERF2,ID2,METTL2B,PHB2,HOXA11,XPO5,EED,NTAN1,NPTXR,GREM1,NMRK2,CYBC1,UBE2N,UBE2V1,FAM219B,NUDCD2,OAT,SHKBP1,RAB1A,LRP12,UBE2Q2,PDLIM5,THAP4,OTUD7B,NUMBL,CPA1,LRP5,CHMP2B,NDP,SIL1,PTGES3,DCUN1D2,KDSR,HID1,KAT5,GAB1,MEIS2,STX1A,ZNF263,ITGB3,CD248,ACOT12,SCUBE3,DDIT4,GM2A,LAMP1,EPHA7,CTHRC1,PNPO,MLF1,RABL3,GFPT2,RFPL3,ALPI,MARS1,BLOC1S3,HDGFL3,G6PD,SCGN,CBX1,MAGOH,L3HYPDH,SHCBP1L,BMP3,NRGN,NLGN1,MSC,E2F5,JPT2,S100Z,PDHA2,CYSRT1,CHAC2,CPNE7,RAB1B,CES3,DDAH1,LILRA1,INHBB,NUDT1,KIAA1143,NFKBIB,TEN1,SEZ6L,TPH1,CAB39,EOLA1,GOT2,SH3GL2,NRG1,AMOT,KRT6A,OCLN,PPME1,CBX2,ABHD14B,BIRC7,RTN4IP1,PFN1,GLA,KL,EPHA4,AKIRIN2,HOXC11,REM1,VPS53,LACC1,PCNP,RPSA,STOML1,GATM,CREM,IFT22,C2CD2L,IL6R,OLIG1,USP3,CCNYL1,ASRGL1,RAB3IL1,AAMDC,C1QTNF4,UNG,DCTD,CHD1L,VAMP7,NPM1,VGLL4,FUBP1,FZD8,TKFC,OTC,RAB23,PLXND1,UBE2W,CLDN1,SH3BGRL3,WNK1,LSM4,HAT1,NT5M,DUSP21,SH3GLB2,RRAD,TYW3,ART5,B3GNT4,OSBPL1A,LACTB2,TGFBR1,EIF4EBP2,BEND6,TMEFF1,ZFAND2B,ADAT2,PSMG4,CDH20,CD46,FOLR3,HSCB,DECR2,PPP1R2,TTC33,LSM1,PPP1R14A,SAMM50,EIF4A1,NAIF1,SPDL1,METRNL,CFLAR,ELL3,GALNS,MACROD2,CDK2AP2,TMX1,KRT19,BRAF,ACVRL1,CDK2,TIAM2,DSCC1,BIK,CASP8,TPP2,RBPMS2,VAT1,CGGBP1,CEP20,SNX5,TIPRL,EIF4E,BCAP31,MSI2,ELAC1,N4BP2L2,CHMP2A,UBE2D2,WNT5B,EEF1G,IHH,CPLX3,MAPRE1,ATXN10,FAHD2A,SND1,CYRIB,SMNDC1,SVBP,UBE2R2,TCEAL1,PTTG1,CCNH,DBNDD2,CMC4,BMI1,ESAM,AP1B1,UBE2L6,BTN3A2,NAA50,EXOSC8,PDCD4,UBQLN2,INPP5A,EMC10,CNGB1,IRF5,RBP1,BAG2,MRI1,NUCB2,FBXO48,OXLD1,TSTD1,DTYMK,KCTD13,BTD,ATG4A,MYL9,NDUFB10,CD6,GNE,HS3ST4,PEA15,PCBP3,HLA-E,RAB11FIP3,CEBPE,MAT1A,MERTK,LY6D,ATIC,COL2A1,MED20,ZFAND3,ASB8,GCHFR,GPHN,KRAS,UBE2Q1,AACS,MOB3B,GTF2F2,CFAP298,NECAP2,CXCL3,CCDC134,ASCC2,SNRPA1,DBT,NT5C1A,YJEFN3,ATF1,GABARAP,CDH23,CDX1,LTK,VAMP2,BAMBI,PRMT2,DDT,HS2ST1,SCRN3,ACY3,EXD1,TCEAL2,LRIG1,PAX3,KHDC1L,MREG,LMAN1,MBNL1,CKMT1A,DMRTB1,TRAPPC13,RAB7A,MAPRE3,HOPX,SKP2,CRIP1,AKT1,SERPINB9,GGPS1,FLT1,NONO,MAP6D1,NDRG2,UNC5B,HNRNPA0,INPP5F,POP7,PIPOX,PLEKHA3,COASY,BTG1,ALG2,TNFAIP1,PTER,C1QL2,BLVRB,HNRNPD,LSP1,EFNA2,TMIGD2,SH3PXD2B,NIF3L1,NSUN6,POLR2E,SPIN3,LTO1,FADD,LRP10,EIF4G1,MKNK1,MICAL1,SELENBP1,CDC42EP4,ACAA1,USP22,POLR3K,GSK3B,ACYP1,CRPPA,MAP2K5,TM2D1,SSNA1,TNIP1,NAXE,ARMC8,HEXA,SPCS1,SCAND1,SENP2,KDM4C,NHP2,TAF10,CSRP1,RPAIN,SNX15,NMNAT1,SCLY,AHCY,PFKFB4,KLHL14,CRIM1,DDRGK1,PTGR2,NME4,USF2,FCGR3A,MAPK9,MOG,RBBP4,OGFR,RAET1G,FBLN7,VHLL,NECAB1,TIPIN,KHSRP,BUD31,RELN,FTH1,AMT,ITGA2,LAMA3,BPHL,ZFAND5,CEACAM8,HS3ST1,PGM2,PRKAR2A,C4ORF36,MGAT5,JMJD6,GALNT14,QPRT,ARL6IP1,CIB1,SCN3B,PSTPIP1,CCDC59,MRPL10,ITPK1,CCDC24,GBP5,HENMT1,IL6,ECHS1,BORCS5,CYRIA,TFB1M,FAM221A,PGR,NDEL1,GTF2B,CEBPG,EIF3M,TADA1,SDHAF4,ETV4,SUMO2,AUH,AASDHPPT,COL5A1,NUBP1,DDI2,RPS19,SNRPC,NXPH1,PDE4A,EDEM2,TXLNA,GMPR2,ARPC5,SH2B3,CHAC1,LIMK1,PFKM,GFPT1,BAP18,NFIA,IDH1,COL9A1,CPTP,ANKRD40,PLXNB3,ADGRB1,ELAVL2,PEX26,COMMD6,DYRK2,NKIRAS1,SH3GL3,COL6A2,YJU2,CMBL,ARG2,RPS5,BLOC1S1,OXSR1,DPYS,MACROH2A1,NUDT7,PDE4C,MME,AIDA,SGK1,EXOG,LRRC3B,EGFR,EIF4EBP1,FTL,SSPN,HES6,PWWP3A,ASPSCR1,PPM1G,ITGAL,ITGB2,CD68,NDRG1,FAM89B,VWC2,MLX,SAR1B,CCDC97,CA12,PIP4K2B,NRBF2,OXCT1,ARF5,SQSTM1,ARHGAP6,GP1BB,MGAT3,SSTR1,BASP1,FOXP1,PSENEN,EPHA6,SPATA33,SMCO1,SDHB,CCDC103,PDGFD,NPEPL1,HOXD4,TBC1D28,TIAL1,POU6F1,KHDRBS2,PRTG,EXOSC5,LRRTM1,UBE2F,AZIN1,RAB32,HDGF,CYTH3,IMMP2L,FGF8,DPH5,RAB11A,MGMT,PADI2,FGF9,DUSP10,BCL2L11,VSIG10L,PPTC7,MPP2,SIGLEC14,IMPACT,RANGAP1,DPP8,PPIC,PRRX1,VHL,DCPS,TLNRD1,CCNA2,HTRA1,USP19,CALCB,CHMP6,ARF4,DNALI1,MAK16,OGT,SERPINB8,DHRS11,HCLS1,NDUFA2,AKR1C4,RAB21,SAR1A,PCMT1,NCKIPSD,ALOX5,GMPR,SDCBP,ITGA3,FIS1,GK5,HEY1,CDH8,CYB5R1,NUDT10,TRIM9,TCEA2,TIMM13,TCF4,UBE2G1,LYRM1,PNMA2,PIK3AP1,TXNDC9,TSC22D3,TIMP1,UBE2V2,UBXN2B,DIRAS1,FUCA1,DDX19A,CLPP,HES5,GSTM4,XBP1,KXD1,RFC4,IRF3,STAT5A,RIPPLY3,TADA3,CMTM4,ADD2,C22ORF23,ACBD6,PRPF19,PHYHIP,SNTN,ADGRG1,SELENOW,IKBKB,EMC2,CASK,IKBKG,GSC2,USH1C,GCDH,RPS6KB1,MOB1B,ARHGEF16,GSTZ1,DCTN6,CRH,SERPINB2,PGM5,PCNA,ADK,MAP3K10,TAF8,PANK1,CD8B,ACADSB,EPN1,DAG1,PCDH12,ME2,ENV,PROM1,DCLK1,KYAT1,REEP2,OTULIN,CALB2,TIMM8A,CDCP1,VPS25,GLRX3,CHMP1B,GTF2E2,UBE2S,HYKK,CCDC107,CTDSP1,TES,ATL3,CD82,MRPL2,DNMT3L,TIMM10B,TRIM5,ZBTB10,VPS26B,ATP23,RNGTT,TIMELESS,PLCXD3,TCF12,RRM2,ST13,CNTN3,STK10,SYNJ2BP,SIX6,FKBP5,SMS,SRPK2,COL9A3,PSMA5,LOXL3,CRLF3,EIF1,BCL2L14,KIF3C,VIL1,ARMC3,TCL1B,DYNC1LI1,HNRNPK,OLFM2,RNF141,GGT5,FUT7,COPE,CA5B,AKT1S1,RCAN3,AADAT,CINP,NTAQ1,FLT4,MRPL38,OCIAD1,PACSIN2,JDP2,CMPK1,SCARB1,FKBP1A,CD320,TSSC4,CFAP300,GYG2,TBCEL,PAGR1,KCTD17,FREM1,TPGS2,PADI1,ALDH1B1,DOCK2,RBKS,ACVR2A,ARL6,ACADL,SH3KBP1,PGP,ST6GAL2,PPARG,CPLX1,MECP2,ARHGAP26,HSF2BP,NGDN,PPP3R1,TNNT3,RBM17,CSTF1,UTP6,EEF2KMT,NMI,MTHFSD,IRF4,ARL15,ZFAND1,GMFB,FANK1,CEP43,HAGHL,ARC,UBE2C,ARL2BP,GSTM1,CUEDC1,RAB6A,TADA2A,HMX2,WNT16,ARL5A,NPL,SENP1,HNMT,RTP4,CMIP,APOL2,GPR37,PTPMT1,RDH13,HSPG2,DCXR,SRRT,PARK7,SHOX,ATP5IF1,SNF8,TPPP,BIRC2,NABP1,MDH2,MVB12B,OLAH,KCTD3,MAEA,NUDT15,GRIPAP1,GUCD1,SRM,CKMT2,BATF,SNAP23,DIAPH1,UBE2H,GMPPA,CRMP1,LRATD1,RAET1L,MYBPC3,DCUN1D1,HRAS,YARS1,SSBP1,NRXN1,CACNB3,ICAM5,NME8,TICAM2,SH3BP5,RPP25,CATIP,TEX30,GDPD1,CRIPT,CNPY3,BIN3,PPM1M,SPATC1L,POLR2J,ARRDC5,EIF4EBP3,HCCS,ROPN1B,SNX16,RAC3,PDP1,UBE2K,NXT2,VSTM1,PICK1,CEP41,PRKRA,ELMO2,MEN1,SGSH,RAB33A,USP30,CXORF38,LRP2BP,SIRT1,SERTAD3,DCC,SNX3,UFD1,KDF1,HDAC2,GRM4,A1BG,MYL6,JUP,BAIAP2,ERGIC1,OSBP,CAPNS1,GIP,PKN2,EMG1,DUSP23,LCNL1,IFIH1,RAPGEF1,COX5A,CLYBL,USP4,ARPC2,ROBO2,RILPL1,TAGLN,POLR2J2,BCAT2,SUB1,IDI2,AIPL1,IGFBP2,SRA1,SNUPN,XAGE2,CDH1,RAMP3,AKAP7,GNAI1,GLIPR2,RWDD4,KAT2A,HDGFL1,SCO2,HIP1R,SPATA24,SSR2,SLITRK1,LMNB2,DAPK3,TGFB1,GPX1,MYL12B,BAG1,GPT,DDHD2,RPN2,VPS26A,FAM118A,CLIC4,NT5C3A,COMMD5,KATNAL1,AGO1,GATAD1,NFKBIA,ST6GALNAC4,GNAS,AP1AR,ZC3H12A,C1ORF50,HLA-C,TRMT112,PBK,MBLAC2,WDR18,BTG4,EMC8,FAM3A,CHST2,MYCBP,CAB39L,SLC25A38,UGDH,NRDC,HSPBP1,RILP,NDUFAF2,COMMD9,NSMCE1,TCP11L1,PECR,SGTB,ENSA,UBL7,USF1,GIMAP7,NARS1,CADPS2,DTD2,MAGEA4,CNRIP1,CDKL2,RND3,VPS28,OTUD3,ANXA3,CCDC69,TOM1,LAP3,ACSS3,OSTM1,PSMB2,LASP1,HBQ1,LNPK,IL4I1,MAP2K6,LY75,PSMB7,VAC14,FUBP3,HUS1,RANBP1,NARF,PHKA1,CSNK1G2,CHCHD7,S100A10,GARS1,IL15,IL11RA,DNM1L,ETFA,CHMP1A,ETNK2,STAT5B,SIRT6,TFCP2L1,TRIM28,ADAM8,PMPCA,PCYT1A,RHOQ,CREB1,PFDN4,PTPA,DHODH,SNRPD3,CD79A,H2BC21,EHD2,NIT2,DAP,TBC1D20,ITPA,BMERB1,NAA20,NAPG,KCTD10,SPATA22,C15ORF40,ALDH6A1,SNX11,STXBP4,RP9,TMUB1,ZCCHC17,MDGA1,MSRB2,TRIM27,NAPEPLD,PPCS,SLC25A1,HMGB2,TP53I3,GDAP1L1,HEBP1,DCAF11,TRAPPC6A,SHC1,DSCAML1,SYT6,LIN7B,PRR15,SNRPG,CHMP4A,FAM50A,AKR1B1,GUCA1B,CBLC,PTRH2,MNAT1,VSIG8,SPA17,PPM1B,POLR2M,INPP4A,USP11,CLEC4G,MRPL1,JUND,HSPA12A,YEATS4,RAB8B,WBP2,HAUS1,GOLGA7,MRM2,DKKL1,FZD2,ANKRD16,BLOC1S5,USP28,SVIP,GTPBP10,PTP4A1,INIP,PNMT,POLR2I,ATG3,ATF5,ARNT,HADH,NT5DC1,FN1,CBX3,HECTD3,NCBP2,TRIM55,CBR4,TCEAL4,LAMTOR2,ABR,DSTN,PGPEP1,PTP4A3,GMNN,ARHGAP24,PMM1,RNF25,ARF1,MIEF1,SYT12,TPD52L2,CD14,PSMB10,TPPP3,PNPT1,NDUFB6,EPS8L1,CHEK2,NRIP3,LRRC59,ELFN2,PRPF18,MORF4L2,FAM118B,KIRREL1,EDN3,COMMD10,CDK5RAP3,WWC1,CCNE1,VAMP1,GNG12,GAS2,DOHH,YWHAH,MED10,NECAB3,GIPC2,BRF1,SNRPE,RPA2,MZB1,NUDT21,FAM110A,KDM8,NCBP1,BIN2,TRMT6,GEMIN6,TCEAL7,SRP14,NSL1,CAMK2N2,CCL22,ZNF593,FUT11,NFKBIE,DLAT,HPRT1,BRK1,MAT2B,SEMA4A,GIMAP6,CIAO1,MTCP1,RGN,PDCD6,UNC13D,FOXO1,NUDT2,CR2,FIBP,TTC32,MDP1,PDLIM3,TEF,HIRIP3,PPA2,CTNNBIP1,LIMD1,POLE3,KARS1,EFHD1,CHTF8,ATG4C,PHOSPHO2,CLSTN2,SARS1,LMO4,ASAP3,SPAG7,CSNK1G1,EIF2S1,THEM4,ADGRE5,HOMER1,PIH1D1,DYNC1LI2,NPY,MTHFD2L,BROX,POLR2F,SEPTIN6,AIF1L,PID1,DESI1,ARL14,PLEKHM2,NAA10,TREM2,COMMD8,SNX12,TCEAL3,RHOC,GRHPR,PUS7,MAP3K3,HOXA5,DTD1,SLIT2,DENND10,VCP,PHYHIPL,METTL3,NPPC,HES1,YARS2,DNPEP,SH3GLB1,ETV2,FBLIM1,NATD1,EFHD2,NRL,ZNF483,RER1,PLTP,KLF4,KTI12,ERC1,MVD,C1QL3,NEU1,GPX2,PALM,MMAB,UBL3,ARID3C,SNCAIP,SLIT1,DBI,WWOX,RTL6,HOMER3,BAP1,PDIA4,COX19,DAZAP1,UCK1,IP6K2,NDUFAF5,NEUROG3,CLUH,PTPRN,GAGE12F,WARS2,FOXO4,ARL4D,NVL,LRATD2,SLBP,RGS14,PCDH1,RABGAP1L,LCAT,ATP6V1C2,MTSS2,ANXA8,SP6,TXNDC12,ANKRD54,PRKAR2B,CPOX,BMP2,ZNF696,SERPINE2,USP5,TCF21,GALNT9,HSPA13,PTGR1,SEPTIN3,ADPRS,ASB9,DNM1,OSTF1,PYGB,MEIG1,ATOH1,MYL6B,ARHGAP22,USP15,C1GALT1,C1GALT1C1,HDHD3,SERPINB5,NUB1,DPP4,CASTOR1,LIN28B,SAP30L,LDB1,BMT2,MPI,LGALSL,BCL11A,CAPZB,THAP11,RPL12,SIRT3,DYRK1A,IER2,DOK1,FZD1,MMACHC,TRIML1,DRG1,TCP1,ZKSCAN7,CCDC149,TRMT61B,GGCT,KIF3B,SOX10,UBA6,UBE2A,CFHR5,RTN4RL1,LPIN1,DDOST,PITX3,TRPT1,WDR5,DUSP18,GOLM1,STK3,TEC,SULT1C4,YY2,COL6A1,DPP6,GID8,LRSAM1,CUTA,IRAK4,EPHB4,RNF31,SPECC1,HS6ST3,COQ5,GABPB1,PYCR2,STARD7,IZUMO4,TERB2,DLGAP4,DTNBP1,PPP1R10,CFAP36,CTDSPL,CABP2,HARS1,ZC3H8,PSMD10,RAB37,ARL9,ACOT13,FZD9,RPP40,RBFOX1,ZCCHC18,TIGIT,CSNK1A1L,MAGIX,CHID1,RAB11B,MOSPD1,TMEM225B,MOCOS,KLC3,DSG2,CTPS1,ZBP1,SDHAF1,CLIC3,KHK,GTF2A2,EIF4A2,ACADS,RALYL,PCDH17,IGF2R,MALT1,ANXA4,TK2,EIF2S2,MAP1LC3A,SOX9,NANP,LRP6,G3BP1,KCNAB3,ABCF3,COA4,RBP4,LRRFIP2,NHLRC2,PAFAH2,ZDHHC4,MICALL1,LIN7A,DYRK3,EHD3,GALNT4,MPC1,FOXP3,CETN1,FTO,GLUL,TBC1D22B,NSMCE2,IFT20,ITGAM,KREMEN1,ABHD4,LDB2,FKBP3,NAE1,COA7,CDH4,ACADM,RBMS1,NELFA,EURL,ABHD5,SNIP1,NR0B2,DLG2,UNC119B,TRIM72,HYOU1,ADAT1,NADK2,ATP6V1C1,ZNF69,RDX,H2AC1,H2AC11,GAS6,GFER,H2BC12,MYL12A,HSPA5,RNASET2,PSMB4,RIOX2,GULP1,VIM,MRTO4,CCDC25,CARNMT1,TATDN3,MKX,ASNS,TXNL1,SLITRK2,GRAMD2B,PGAM4,NUDT14,VSX1,UPB1,MATN3,RPRD1B,GLUD1,AMBP,RAB3C,MSANTD2,GSTT2,GAP43,LRFN3,CD9,CEBPA,NPPB,HSPH1,GMPS,CRYBA2,CPPED1,HYPK,FCGRT,CCDC92,NUBP2,EPHB1,SYF2,NOMO2,FDPS,NUDT11,PON2,DMTN,RAB2A,MDGA2,CCNA1,NFYA,CCL15,LRP4,HES3,THY1,PPP1R9B,HMGA1,ALAD,IGF2,NANS,LRRC20,GLRX5,PPP4C,KLHL40,NECTIN1,ECI1,ZW10,OXSM,BCDIN3D,METTL26,SAMD4B,IVD,BZW2,PODXL,DPH2,SPIN1,LRCH4,C19ORF53,PDHB,TIMM23,SEMA5B,BEX4,CUTC,CCDC9,STXBP6,BOLA1,ANKRA2,UBE2E3,LZTFL1,C2ORF68,MCAM,PRSS27,TCEAL5,NFE2L2,KRT16,GPT2,SUOX,MRPL12,ZBTB7A,MB21D2,ITGA5,ADPRH,CHN1,AARSD1,FAM151B,AGO3,CDH6,ABCD4,LAMA2,LAMB1,LAMC1,NAA80,PTGES2,QTRT1,CLUAP1,FOXP4,CRCP,ATE1,STX17,SUGT1,KCTD1,ATP6V1F,TLE5,AK4,SELENOF,EHD1,NARS2,CDH13,NMT2,FNBP1,GLT8D2,KCTD15,UBE2Z,AMIGO1,GAS7,CPLX2,PWWP2B,PPIG,PRPS2,TPD52L1,CCDC115,RASSF5,ULBP2,PDCD1,TAF12,PFN2,SIRT2,COQ9,MYBPH,RDH10,LGR5,NDRG3,CCDC43,LSM12,TCEA3,NDUFAF3,HDAC6,INO80E,EEF1D,KDM1A,GTF2E1,COPB2,MPZL1,KCTD2,GRK5,WWP2,SIAH1,FCGBP,ADGRL3,GLRX,CSTB,TULP1,ATRN,HSPB6,NME7,GMDS,TOMM20,CAPS,ADGRB2,CYBRD1,ACTN4
TF	Factor: GABP-alpha; motif: NNNRCCGGAAGTGN	TF:M09935	false	0.000543006	3.2652	1373	2751	666	6579	GSR,WASL,DFFA,HHEX,COMT,APTX,DDX1,HDAC4,MEF2D,WDR26,ING4,CCNB2,RAB5A,ANKMY2,MAD2L2,RRAS,TIMM10,RFX5,ARL5B,SHARPIN,NEDD8,TBC1D13,PDCD6IP,CFDP1,RTF2,SNRPD2,IDH3G,MYL3,PTRHD1,CYREN,SMN1,MITD1,TFB2M,SNRPB2,CAPNS2,ACOT8,ZNF580,YAE1,TSC2,CHST10,PHF11,MFAP3,CLEC9A,DYNLRB2,FBXO28,PSMC5,HPD,RAB4B,RPS25,DLST,GIPC1,MAT2A,CD8A,ASF1B,TBC1D25,SEPSECS,ALDH1A2,ALKBH2,B9D2,TCEA1,GSPT2,WTAP,FNTA,WDR48,CYB5R4,CREBL2,NETO1,FTHL17,PABPC5,RAB4A,FRG1,DDIT3,LIMD2,PET117,ENO3,RXRA,PLPBP,TATDN1,GEMIN7,NLGN4Y,PSMB3,OGG1,AGRN,SF3B6,DENR,RIC8A,OVCA2,DKK2,RPL38,RAB24,FZD7,EIF2A,UBL5,GOLPH3,POLR2C,IRF1,ZNF34,ANTXR2,PIK3C3,DCAF12,SDSL,ACOX1,MRPL28,BAG6,C12ORF76,ACAT2,RPL26L1,SRP19,CTAG1A,TTPAL,AVEN,TRAPPC6B,NKIRAS2,PDAP1,PURB,PCK2,ELP1,UBAC1,PMM2,MRM1,CREBZF,DR1,LZIC,CLTA,DNAJC1,DMRTC2,USP12,PUDP,AP1S2,IDI1,TRIM21,SDF2,DAXX,STAC,ELK4,SYAP1,COMTD1,USP10,CRTC3,CREB3L2,RAB2B,KLHL2,NUDT5,PSMD6,EXOC7,BMP8B,KIR3DL1,SORCS1,SULT2B1,UBE2M,UBA2,ZFP36,TSEN34,OTX1,XPNPEP3,MSX2,MED11,STK4,UBLCP1,DLX2,MYL5,ARL8A,NELFE,PRMT1,THAP2,GDF7,RIPK1,RPS6KB2,UBE4A,PCP4L1,ACADVL,VPS9D1,PPIL3,TACC3,ALKBH3,TARS1,TMA16,PHB2,HOXA11,XPO5,GREM1,CYBC1,UBE2N,UBE2V1,SHKBP1,PDLIM5,HID1,KAT5,KIR2DS4,MEIS2,LAMP1,HDGFL3,G6PD,MAGOH,L3HYPDH,INHBB,TEN1,PPME1,PFN1,AKIRIN2,VPS53,PCNP,STOML1,CREM,IFT22,DCTD,OTC,LSM4,HAT1,SH3GLB2,TYW3,ZNF230,EIF4EBP2,PSMG4,CD46,LSM1,EIF4A1,CFLAR,GALNS,TMX1,CDK2,CGGBP1,CEP20,TIPRL,BCAP31,ELAC1,POLR2K,CHMP2A,WNT5B,MAPRE1,ATXN10,SND1,DBNDD2,CMC4,AP1B1,PDCD4,IRF5,OXLD1,HLA-E,ATIC,ZFAND3,GCHFR,UBE2Q1,AACS,GTF2F2,CFAP298,NECAP2,ANKRD2,CXCL3,CCDC134,ASCC2,SNRPA1,ATF1,DDT,SCRN3,MREG,RAB7A,MAPRE3,SKP2,HNRNPA0,INPP5F,POP7,PTER,SDCBP2,HNRNPD,NIF3L1,NSUN6,LTO1,LRP10,MAD2L1BP,ACAA1,ACYP1,TM2D1,HEXA,SPCS1,SCAND1,KDM4C,TAF10,CSRP1,NMNAT1,SCLY,PTGR2,MAPK9,RBBP4,OGFR,VHLL,BUD31,JMJD6,QPRT,CIB1,MRPL10,TFB1M,A2ML1,GTF2B,EIF3M,DDI2,RPS19,NXPH1,EDEM2,TXLNA,GMPR2,ARPC5,PFKM,BAP18,ITLN1,CPTP,ANKRD40,PLXNB3,PEX26,COMMD6,YJU2,RPS5,MACROH2A1,HES6,ASPSCR1,PPM1G,CD68,MLX,CCDC97,PIP4K2B,DAO,PSENEN,SPATA33,SDHB,EXOSC5,UBE2F,FGF8,RAB11A,DUSP10,MPP2,DPP8,USP19,CHMP6,ARF4,MAK16,NDUFA2,AKR1C4,SAR1A,PCMT1,ITGA3,FIS1,TRIM9,TIMM13,LYRM1,PNMA2,UBE2V2,UBXN2B,DDX19A,CLPP,KXD1,RFC4,NUP35,TADA3,C22ORF23,PRPF19,IKBKG,MOB1B,CD8B,EPN1,KYAT1,VPS25,GTF2E2,TES,APOA4,TIMM10B,VPS26B,RNGTT,ST13,SMS,PSMA5,COPE,AKT1S1,AADAT,NTAQ1,FLT4,MRPL38,PACSIN2,FKBP1A,TSSC4,TPGS2,DOCK2,ACVR2A,ACADL,ST6GAL2,PPARG,NGDN,CSTF1,UTP6,NMI,MTHFSD,GMFB,HAGHL,UBE2C,MAGED1,SENP1,SRRT,PARK7,URM1,SNF8,DHRS4,MDH2,DIAPH1,DCUN1D1,GTSF1,SSBP1,ICAM5,PIH1D2,ENPP3,CRIPT,CNPY3,BIN3,HCCS,SNX16,TRAPPC2,PDP1,NXT2,PICK1,CEP41,MEN1,SGSH,USP30,CXORF38,LRP2BP,SERTAD3,UFD1,KDF1,HDAC2,GRM4,EMG1,HIF1AN,ARPC2,BCAT2,SUB1,IGFBP2,SRA1,CDH1,HDGFL1,HIP1R,LMNB2,DAPK3,GPX1,BAG1,RPN2,ADAM28,COMMD5,GATAD1,GNAS,AP1AR,TRMT112,EMC8,FAM3A,MYCBP,SLC25A38,NRDC,HSPBP1,NSMCE1,USF1,NARS1,LAP3,OSTM1,LASP1,LY75,PSMB7,VAC14,FUBP3,HUS1,RANBP1,CHMP1A,SIRT6,PMPCA,PCYT1A,RHOQ,DAP,ITPA,NOSIP,NAA20,NAPG,KCTD10,C15ORF40,TMUB1,NAPEPLD,PPCS,SLC25A1,SHC1,DSCAML1,CHMP4A,PTRH2,POLR2M,USP11,YEATS4,MRM2,USP28,INIP,ATG3,NT5DC1,DPCD,NCBP2,PGPEP1,GMNN,ARF1,MIEF1,PEF1,TPD52L2,PNPT1,LRRC59,PRPF18,CDK5RAP3,VAMP1,GAS2,MED10,UBA5,SNRPE,NUDT21,FAM110A,NCBP1,TRMT6,SRP14,CAMK2N2,ZNF593,MAT2B,SEMA4A,CIAO1,MTCP1,PDCD6,UNC13D,NUDT2,FIBP,MMADHC,HIRIP3,LIMD1,CHTF8,ATG4C,PHOSPHO2,SARS1,CSNK1G1,EIF2S1,THEM4,HOMER1,PIH1D1,NPY,POLR2F,PIM2,NAA10,COMMD8,DTD1,BLOC1S6,HES1,YARS2,ZWILCH,ZNF483,RER1,KTI12,ERC1,UBL3,DBI,WWOX,RTL6,HOMER3,CASP10,UCK1,TXNDC12,ZNF696,ADPRS,MEIG1,C1GALT1,HDHD3,CASTOR1,SAP30L,FNDC8,CAPZB,THAP11,SIRT3,IER2,TCP1,ZKSCAN7,UBA6,CRYBB1,DDOST,TRPT1,GID8,CUTA,PYCR2,DTNBP1,PPP1R10,CFAP36,HARS1,MAD2L1,ACOT13,PLEKHB1,CHID1,RAB11B,CTPS1,SDHAF1,GTF2A2,COA4,ZDHHC4,CETN1,FTO,NSMCE2,SNIP1,TRIM72,ADAT1,RAD18,RPS14,MYL12A,RNASET2,PSMB4,CCDC25,CARNMT1,SLITRK2,GRAMD2B,PGAM4,MATN3,RPRD1B,MSANTD2,CD9,HSPH1,GMPS,CRYBA2,HYPK,SYF2,FDPS,RAB2A,NFYA,HES3,PPP1R9B,PPP4C,KLHL40,ECI1,BCDIN3D,METTL26,DPH2,SPIN1,TIMM23,CUTC,CCDC9,BOLA1,ANKRA2,LZTFL1,C2ORF68,GPT2,ZBTB7A,AGO3,ABCD4,PTGES2,QTRT1,CRCP,STX17,SUGT1,RBM18,SELENOF,UBE2Z,CPLX2,PPIG,CCDC115,POLD4,COQ9,THG1L,INO80E,EEF1D,COPB2,KCTD2,WWP2,NME7,TOMM20,CYBRD1
TF	Factor: Erg; motif: NACCGGAARYN; match class: 1	TF:M11392_1	false	0.000621026	3.20689	1013	2751	505	6579	WASL,LSM3,ITGA6,NMRK1,AMPH,UBE2D3,UBB,TIMM10,CUL1,ARL5B,HSPA1A,NEDD8,B3GAT1,RTF2,SNRPD2,IDH3G,AKR7A3,RWDD1,CYREN,TFB2M,COQ6,SNRPB2,MOB4,ACOT8,ZNF580,YAE1,TSC2,PHF11,JOSD1,MFAP3,MARVELD2,NFKBID,FBXO28,PSMC5,RPS25,DLST,ASF1B,TYW5,ALDH1A2,ALKBH2,EZH2,FZD5,PDE5A,WDR48,CD81,HSPA1B,ITGB8,FTHL17,BEGAIN,FRG1,PYCARD,GINS1,VCPIP1,IMPA1,PET117,TATDN1,MEMO1,OGG1,LAS2,SF3B6,RIC8A,OVCA2,RPL38,PLA2G12A,RAB24,EIF2A,UBL5,VLDLR,GOLPH3,CHRNA5,HAX1,DCAF12,NAGLU,SDSL,ETV7,MRPL28,RPS12,MED28,BAG6,RP2,GSS,PFDN2,CTAG1A,TTPAL,TRAPPC6B,PDAP1,PURB,RABIF,UBAC1,PMM2,KBTBD11,CREBZF,DR1,LZIC,DNAJC1,PUDP,FHOD1,PSMC3IP,AP1S2,IDI1,SDF2,DAXX,COMTD1,USP10,CYB5R2,EBAG9,DPYSL4,ENGASE,NUDT5,EXOC7,SORCS1,RPP25L,UBE2M,RACK1,TTLL12,TSEN34,TSR2,MSX2,STK4,UBLCP1,TRAF1,ARL8A,PNOC,SCFD1,NELFE,PRMT1,PLEKHO2,RIPK1,ACSS2,UBE4A,PCP4L1,RPL11,HSPA6,PPIL3,TACC3,TMA16,PHB2,HOXA11,CYBC1,UBE2N,THAP4,OTUD7B,PTGES3,HID1,KAT5,ZNF263,ITGB3,CD248,MARS1,BLOC1S3,G6PD,PDHA2,DDAH1,CAB39,PPME1,CBX2,PFN1,VPS53,LACC1,CCNYL1,DCTD,CHD1L,FUBP1,OTC,HAT1,SH3GLB2,ZFAND2B,PSMG4,CD46,DECR2,LSM1,CDK2AP2,DSCC1,TPP2,CGGBP1,TIPRL,BCAP31,ELAC1,N4BP2L2,CHMP2A,SMNDC1,CCNH,PDCD4,OXLD1,DTYMK,ATIC,MED20,ASB8,GCHFR,UBE2Q1,MOB3B,CFAP298,ANKRD2,SNRPA1,ATF1,DDT,SCRN3,POP7,COASY,PTER,SDCBP2,NIF3L1,NSUN6,LTO1,LRP10,EIF4G1,MAD2L1BP,CDC42EP4,ACAA1,HEXA,SPCS1,SCAND1,KDM4C,RPAIN,NMNAT1,PTGR2,KHSRP,BUD31,HS3ST1,PRKAR2A,CIB1,MRPL10,BORCS5,TFB1M,NDEL1,EIF3M,NUBP1,DDI2,RPS19,SNRPC,NXPH1,EDEM2,TXLNA,GMPR2,ARPC5,PFKM,CPTP,PEX26,BLOC1S1,MACROH2A1,NUDT7,COPS5,HES6,ASPSCR1,MLX,PIP4K2B,PSENEN,SPATA33,RAB11A,RANGAP1,DPP8,USP19,ARF4,MAK16,SERPINB8,NDUFA2,ITGA3,TIMM13,PNMA2,UBXN2B,FUCA1,KXD1,RFC4,RIPPLY3,TADA3,PRPF19,IKBKG,USH1C,CD8B,EPN1,ME2,VPS25,TIMM10B,SYNJ2BP,SMS,PSMA5,EIF1,COPE,NTAQ1,MRPL38,PACSIN2,FKBP1A,TSSC4,TNNT3,MTHFSD,ARL15,GMFB,CEP43,CUEDC1,HMX2,SENP1,SRRT,CRADD,URM1,SNF8,DHRS4,BIRC2,MDH2,GUCD1,YARS1,GTSF1,PIH1D2,CRIPT,BIN3,EIF4EBP3,TRAPPC2,NXT2,PICK1,CEP41,PRKRA,MAP1LC3B2,SULT1A1,KDF1,GRM4,OSBP,EMG1,HIF1AN,ARPC2,SRA1,SSR2,GPX1,MYL12B,BAG1,COMMD5,GATAD1,AP1AR,TRMT112,EMC8,CHST2,MYCBP,UGDH,HSPBP1,UBL7,USF1,NARS1,LAP3,ACSS3,LY75,PSMB7,FUBP3,HUS1,CSNK1G2,CHMP1A,RHOQ,CREB1,SNRPD3,NIT2,DAP,ITPA,NOSIP,NAA20,NAPG,KCTD10,TP53I3,HEBP1,DCAF11,TRAPPC6A,SHC1,PRR15,SNRPG,PTRH2,POLR2M,USP11,MRPL1,WBP2,GOLGA7,MRM2,POLR2I,ATG3,CBX3,NCBP2,CBR4,LAMTOR2,RNF25,MIEF1,PEF1,PSMB10,PNPT1,PRPF18,COMMD10,CDK5RAP3,MAPRE2,VAMP1,SNRPE,SETBP1,FAM110A,NCBP1,TRMT6,SRP14,NFKBIE,CIAO1,NOP16,FIBP,HIRIP3,CSNK1G1,EIF2S1,THEM4,PIH1D1,DTD1,BLOC1S6,METTL3,NRL,RER1,KTI12,DBI,RTL6,PDIA4,COX19,DAZAP1,UCK1,IP6K2,SLBP,ZNF696,RPS20,OSTF1,MEIG1,ATOH1,MYL6B,USP15,SERPINB5,CASTOR1,SAP30L,RPL12,SIRT3,IER2,TCP1,ZKSCAN7,UBA6,DDOST,TRPT1,TEC,LRSAM1,IRAK4,SPECC1,GABPB1,PYCR2,STARD7,HARS1,MAD2L1,MAGIX,CHID1,RAB11B,ZBP1,GTF2A2,UPRT,EIF4A2,ANXA4,EIF2S2,G3BP1,COA4,LRRFIP2,NHLRC2,MICALL1,GALNT4,MPC1,FKBP3,SNIP1,TRIM72,HYOU1,ADAT1,RAD18,RPS14,MYL12A,RNASET2,MATN3,RPRD1B,MSANTD2,HYPK,SYF2,PPP1R9B,GLRX5,DPH2,TIMM23,CUTC,CCDC9,UBE2E3,C2ORF68,NFE2L2,MRPL12,ADPRH,AARSD1,AGO3,ABCD4,PTGES2,STX17,SUGT1,RBM18,ATP6V1F,TLE5,EHD1,PRPS2,CCDC115,ULBP2,RDH10,THG1L,NDUFAF3,INO80E,EEF1D,KCTD2,GRK5,WWP2,TULP1,NME7,GMDS,CYBRD1
TF	Factor: PEA3; motif: NACCGGAAGTN	TF:M11427	false	0.000673347	3.17176	3505	2751	1577	6579	GSR,NRG3,WASL,DFFA,HHEX,MORF4L1,PDCL,COMT,LSM3,APTX,DDX1,HDAC4,PRPSAP2,MEF2D,WDR26,CDH11,AGXT,ITGA6,ING4,VCX,CCNB2,YAP1,AMPH,RAB5A,ANKMY2,MAD2L2,UBE2D3,UBB,EYA2,MESD,IFNA1,RRAS,PSG1,GKN1,TIFA,CLSTN1,DEFA3,TIMM10,RFX5,CUL1,C1S,ARL5B,SHARPIN,HSPA1A,NEDD8,TBC1D13,PDCD6IP,CFDP1,B3GAT1,RTF2,SNRPD2,IDH3G,GPC4,RAC2,MYL3,TTC27,ST8SIA1,PTRHD1,AKR7A3,EIF1AY,SAA4,RWDD1,CYREN,SMN1,MITD1,RGS4,LRRC75A,TFB2M,COQ6,PELI1,PHETA2,SOX2,DRAP1,SNRPB2,CAPNS2,MOB4,RBM4,ACOT8,ZNF580,HMGCL,EPS8L3,FLI1,YAE1,NUTF2,TSC2,CHST10,ITGB1,FSCN1,PHF11,BTLA,RPL5,MFAP3,ANPEP,MARVELD2,CLEC9A,NFKBID,THOP1,ANXA11,DYNLRB2,DPH7,XYLT2,FBXO28,TMED9,CEACAM16,PSMC5,HPD,CMTR1,RAB4B,SNCG,RPS25,DLST,FAM221B,GIPC1,KLHL41,MAT2A,CD8A,CYTH1,ASF1B,GUK1,ALDH7A1,BMP4,SEMA6D,TYW5,TBC1D25,SEPSECS,ALDH1A2,ALKBH2,AGFG2,CADM2,B9D2,RASSF2,ALDH5A1,TCEA1,GSPT2,EZH2,PDE5A,WTAP,FNTA,WDR48,CEP112,DHRS3,CYB5R4,CD81,CREBL2,NETO1,HSPA1B,WAS,ITGAV,ITGB8,FTHL17,PABPC5,PIN1,TBCC,COQ10A,MPPED2,RAB4A,CGB3,BEGAIN,FRG1,PYCARD,SMAD5,DDIT3,DBNDD1,LIMD2,CXCL2,GLP1R,RALB,VCPIP1,IMPA1,PET117,ENO3,RXRA,REPS2,EEF1AKMT1,SNRNP25,PLPBP,ZSWIM7,RTKN,TATDN1,BCCIP,INPP4B,GEMIN7,NLGN4Y,MEMO1,HSD17B11,GDF3,PSMB3,OGG1,LAS2,YY1,AGRN,SF3B6,DENR,LRP11,RIC8A,OVCA2,DKK2,RPL38,ITGA11,RAB24,CT83,HABP2,BLOC1S2,FZD7,EIF2A,UBL5,PRAME,VLDLR,GOLPH3,ENTPD2,POLR2C,FN3K,TBCB,IRF1,ZNF34,MTHFD2,APEX2,MSRB1,ANTXR2,PIK3C3,CHRNA5,HAX1,HMX3,OTX2,DCAF12,NAGLU,PSMA3,SDSL,PGLS,ID1,ETV7,ACOX1,MRPL28,MRFAP1L1,RPS12,MED28,BAG6,SFRP5,C12ORF76,ACAT2,RP2,TBPL1,SCPEP1,MAPK6,GSS,RPL26L1,SRP19,PFDN2,SRFBP1,CTAG1A,TTC9,NDUFAF1,TTPAL,AVEN,TRAPPC6B,NKIRAS2,CRYL1,PDAP1,PURB,UNC5D,PCSK2,DDI1,PCK2,LRFN4,RABIF,RAD51C,SRGAP2,ELP1,USP2,NPM2,UBAC1,PMM2,KBTBD11,SCARA3,MRM1,CREBZF,DR1,LZIC,CLTA,MYBPC2,DNAJC1,MRAS,TCF24,AOC3,DMRTC2,CD37,RAB3B,USP12,PUDP,RABL6,FAM3C,VBP1,FHOD1,PSMC3IP,AP1S2,IDI1,TRIM21,SDF2,ASB13,PHGDH,DAXX,AIM2,TBC1D24,SORCS3,STAC,CAMK4,ELK4,SYAP1,HNRNPLL,COMTD1,CAVIN1,USP10,PLS3,FXYD2,IL36RN,PDE1B,HMGA2,CRTC3,EBP,DHRS9,CEBPB,OBI1,PFN4,TAGLN3,CREB3L2,EBI3,ACHE,NRN1L,CYB5R2,RAB2B,GLUD2,DPYSL4,ENGASE,KLHL2,EEF1E1,AS3MT,USP1,NUDT5,PSMD6,SYT13,EXOC7,BMP8B,KIR3DL1,SORCS1,ME1,SULT2B1,SNTA1,UCHL5,SAMD12,FUNDC1,ENPEP,UBE2M,HSPE1,WIF1,ADCYAP1R1,TRIM62,RACK1,NUMB,IL17RE,SAE1,UBA2,VAT1L,TTLL12,ZFP36,SRPK1,TSEN34,OTX1,VMAC,BRD2,XPNPEP3,TSR2,STAMBP,MSX2,GDF10,MED11,CRACR2A,FBLN5,HSDL2,MAFG,STK4,UBLCP1,HLF,TRAF1,DLX2,MYL5,ARL8A,LDLRAD3,BPNT1,PNOC,CDKN1A,SCFD1,MAP3K11,NELFE,SELENOH,PRMT1,FGFBP1,PLEKHO2,CR1,THAP2,GDF7,CDK20,SETD3,RIPK1,ACSS2,PSMC3,KMO,RPS6KB2,UBE4A,PCP4L1,ILKAP,DSG3,PPP1R27,SYT1,RPL11,ACADVL,VPS9D1,PRSS8,LILRA2,HSPA6,MEOX1,PPIL3,TACC3,COQ7,ALKBH3,TARS1,TMA16,NKD2,NTM,HIPK3,SERF2,ID2,PHB2,HOXA11,XPO5,NTAN1,NPTXR,GREM1,CYBC1,UBE2N,UBE2V1,NUDCD2,SHKBP1,S100A9,PDLIM5,THAP4,LRP5,SIL1,PTGES3,HID1,KAT5,KIR2DS4,CASP4,MEIS2,ZNF263,ITGB3,CD248,SCUBE3,GM2A,LAMP1,PNPO,RABL3,GFPT2,MARS1,BLOC1S3,HDGFL3,G6PD,MAGOH,L3HYPDH,MSC,PDHA2,CYSRT1,CHAC2,CPNE7,RAB1B,DDAH1,INHBB,KIAA1143,NFKBIB,TEN1,SEZ6L,CAB39,EOLA1,SH3GL2,OCLN,PPME1,CBX2,ABHD14B,BIRC7,PFN1,KL,EPHA4,AKIRIN2,HOXC11,VPS53,LACC1,PCNP,RPSA,STOML1,GATM,CREM,IFT22,OLIG1,USP3,RAB3IL1,AAMDC,UNG,DCTD,CHD1L,VAMP7,NPM1,FUBP1,FZD8,OTC,UBE2W,WNK1,LSM4,HAT1,DUSP21,SH3GLB2,TYW3,ZNF230,EIF4EBP2,ZFAND2B,PSMG4,CD46,DECR2,HK3,TTC33,LSM1,SAMM50,EIF4A1,NAIF1,CFLAR,GALNS,CDK2AP2,TMX1,KRT19,CDK2,DSCC1,BIK,TPP2,CGGBP1,CEP20,SNX5,TIPRL,EIF4E,BCAP31,ELAC1,N4BP2L2,POLR2K,CHMP2A,UBE2D2,WNT5B,IHH,MAPRE1,ATXN10,FAHD2A,SND1,CYRIB,SMNDC1,UBE2R2,TCEAL1,CCNH,DBNDD2,CMC4,AP1B1,BTN3A2,PDCD4,EMC10,IRF5,RBP1,FBXO48,OXLD1,TSTD1,DTYMK,KCTD13,ATG4A,HS3ST4,PEA15,PCBP3,HLA-E,MAT1A,UBA1,MERTK,ATIC,COL2A1,MED20,ZFAND3,ASB8,MUSTN1,GCHFR,UBE2Q1,AACS,MOB3B,GTF2F2,CFAP298,NECAP2,ANKRD2,CXCL3,CCDC134,ASCC2,SNRPA1,DBT,YJEFN3,ATF1,CDX1,LTK,VAMP2,BAMBI,PRMT2,DDT,SCRN3,ACY3,TCEAL2,TIA1,KHDC1L,MREG,MBNL1,CKMT1A,CD3E,DMRTB1,TRAPPC13,RAB7A,MAGEA8,MAPRE3,AKT1,SERPINB9,GGPS1,MAP6D1,NDRG2,UNC5B,HNRNPA0,INPP5F,POP7,PIPOX,COASY,ALG2,TNFAIP1,PTER,SDCBP2,HNRNPD,EFNA2,TMIGD2,S100A14,SH3PXD2B,NIF3L1,S100A5,NSUN6,POLR2E,KLK2,SPIN3,LTO1,LRP10,EIF4G1,MKNK1,MICAL1,MAD2L1BP,CDC42EP4,ACAA1,USP22,POLR3K,ACYP1,MAP2K5,TM2D1,SSNA1,NAXE,ARMC8,HEXA,SPCS1,SCAND1,KDM4C,NHP2,TAF10,CSRP1,RPAIN,NMNAT1,SCLY,AHCY,PFKFB4,PCTP,DDRGK1,PTGR2,MAPK9,RBBP4,OGFR,FBLN7,VHLL,KHSRP,BUD31,FTH1,DTNA,HSD17B8,CALD1,HS3ST1,PGM2,JMJD6,GALNT14,QPRT,CIB1,GRIK2,SCN3B,PSTPIP1,MRPL10,RBP5,ITPK1,CCDC24,GBP5,HENMT1,BORCS5,TFB1M,FAM221A,NDEL1,A2ML1,GTF2B,EIF3M,ETV4,NUBP1,DDI2,RPS19,SNRPC,NXPH1,BPIFA2,EDEM2,TXLNA,GMPR2,ARPC5,CHAC1,GHRL,PFKM,BAP18,IDH1,COPS8,ACVR1,ITLN1,CPTP,ANKRD40,PLXNB3,ADGRB1,ELAVL2,PEX26,COMMD6,NKIRAS1,COL6A2,GBP2,YJU2,RPS5,BLOC1S1,MACROH2A1,MME,AIDA,COPS5,SERPINB4,SGK1,EXOG,EGFR,FTL,HES6,PWWP3A,ASPSCR1,PPM1G,ITGB2,CD68,NDRG1,FAM89B,SCGB1D1,VWC2,MLX,CNPY4,SAR1B,CCDC97,CA12,GBA,PIP4K2B,TXNL4B,ARF5,DAO,ARHGAP6,GP1BB,MGAT3,SSTR1,KRT71,NAALADL1,FOXP1,PSENEN,SPATA33,SDHB,PDGFD,POU6F1,TLR1,EXOSC5,LRRTM1,UBE2F,FCHSD1,AZIN1,RAB32,HDGF,FGF8,RAB11A,MGMT,DUSP10,PPTC7,MPP2,IMPACT,RANGAP1,DPP8,PPIC,VHL,DCPS,TLNRD1,CCNA2,LXN,USP19,CHMP6,ARF4,MAK16,OGT,SERPINB8,DHRS11,HPCAL1,NDUFA2,AKR1C4,SAR1A,PCMT1,GMPR,SDCBP,ITGA3,FIS1,HEY1,CYB5R1,NUDT10,TRIM9,TCEA2,TIMM13,TCF4,UBE2G1,LYRM1,PNMA2,PIK3AP1,QTRT2,TXNDC9,TSC22D3,UBE2V2,UBXN2B,DIRAS1,FUCA1,DDX19A,CLPP,HES5,GSTM4,KXD1,RFC4,NUP35,RIPPLY3,TADA3,CMTM4,C22ORF23,PRPF19,ADGRG1,SELENOW,IKBKB,EMC2,PSME2,IKBKG,GSC2,USH1C,RPS6KB1,MOB1B,ARHGEF16,DCTN6,CRH,PGM5,PCNA,TAF8,PANK1,CD8B,EPN1,DAG1,GALK2,ME2,KYAT1,OTULIN,CALB2,TIMM8A,VPS25,GLRX3,CHMP1B,GTF2E2,CCDC107,CTDSP1,TES,CD82,APOA4,TIMM10B,TRIM5,VPS26B,ATP23,DEFA1,RNGTT,TIMELESS,TCF12,RRM2,ST13,CNTN3,STK10,FKBP5,SMS,PSMA5,LOXL3,EIF1,VIL1,TCL1B,DYNC1LI1,HNRNPK,GGT5,FUT7,COPE,CA5B,AKT1S1,AADAT,CINP,NTAQ1,FLT4,MRPL38,PACSIN2,SCARB1,FKBP1A,TSSC4,CFAP300,GYG2,TBCEL,PAGR1,TPGS2,DOCK2,RBKS,ACVR2A,ARL6,ACADL,PGP,ST6GAL2,PPARG,ARHGAP26,HSF2BP,NGDN,PPP3R1,TNNT3,CSTF1,UTP6,NMI,MTHFSD,GPN1,ARL15,ZFAND1,GMFB,FANK1,CEP43,BLNK,HAGHL,UBE2C,ARL2BP,MAGED1,RAB6A,TADA2A,HMX2,NPL,SENP1,HNMT,APOL2,PTPMT1,RDH13,DCXR,SRRT,PARK7,CRADD,URM1,S100A16,ATP5IF1,SNF8,XCL2,TPPP,DHRS4,BIRC2,MDH2,GRIPAP1,GUCD1,CKMT2,BATF,SNAP23,DIAPH1,RAET1L,MYBPC3,DCUN1D1,HRAS,YARS1,GTSF1,AP2B1,SSBP1,NRXN1,ICAM5,SH3BP5,RPP25,PIH1D2,ENPP3,CASP5,GDPD1,CRIPT,CNPY3,BIN3,POLR2J,ARRDC5,EIF4EBP3,HCCS,SNX16,RAC3,TRAPPC2,PDP1,NXT2,PICK1,CEP41,PRKRA,MAP1LC3B2,MEN1,SGSH,RAB33A,USP30,CXORF38,LRP2BP,SIRT1,SULT1A1,SERTAD3,UFD1,SKA1,KDF1,HDAC2,GRM4,A1BG,BAIAP2,OSBP,CAPNS1,EMG1,DUSP23,LCNL1,IFIH1,RAPGEF1,COX5A,USP4,HIF1AN,ARPC2,ROBO2,POLR2J2,BCAT2,SUB1,AIPL1,IGFBP2,SRA1,CD69,CDH1,RAMP3,GLIPR2,RWDD4,HDGFL1,SCO2,HIP1R,SPATA24,SSR2,LMNB2,DAPK3,CCDC89,GPX1,MYL12B,BAG1,LYG2,DDHD2,RPN2,VPS26A,FAM118A,ADAM28,COMMD5,AGO1,GATAD1,ST6GALNAC4,GNAS,AP1AR,TRMT112,MBLAC2,WDR18,EMC8,FAM3A,ENPP6,CHST2,MYCBP,SLC25A38,UGDH,NRDC,HSPBP1,COMMD9,NSMCE1,ENSA,UBL7,USF1,NARS1,DTD2,MAGEA4,VPS28,TOM1,LAP3,CNTN6,ACSS3,OSTM1,LASP1,LNPK,LY75,PSMB7,VAC14,FUBP3,HUS1,RANBP1,NARF,CSNK1G2,CHCHD7,GARS1,IL15,IL11RA,CHMP1A,ETNK2,STAT5B,SIRT6,PMPCA,PCYT1A,RHOQ,CREB1,PTPA,SNRPD3,NIT2,DAP,TBC1D20,ITPA,NOSIP,CTH,NAA20,NAPG,KCTD10,SPATA22,C15ORF40,ALDH6A1,SNX11,TMUB1,TRIM27,NAPEPLD,PPCS,SLC25A1,HMGB2,GDAP1L1,HEBP1,OPTC,DCAF11,TRAPPC6A,SHC1,DSCAML1,SNRPG,CHMP4A,CBLC,PTRH2,SPA17,PPM1B,POLR2M,INPP4A,USP11,CLEC4G,MRPL1,YEATS4,WBP2,HAUS1,GOLGA7,MRM2,ANKRD16,USP28,PTP4A1,PNMT,POLR2I,ATG3,NT5DC1,DPCD,CBX3,NCBP2,CBR4,LAMTOR2,SARG,PGPEP1,GMNN,PMM1,RNF25,ARF1,MIEF1,PEF1,TPD52L2,PSMB10,TPPP3,PNPT1,LRRC59,PRPF18,MORF4L2,EDN3,COMMD10,CDK5RAP3,MAPRE2,CCNE1,VAMP1,GAS2,DOHH,YWHAH,MED10,UBA5,GIPC2,BRF1,SNRPE,RPA2,SETBP1,NUDT21,FAM110A,DKK4,NCBP1,BIN2,TRMT6,SRP14,NSL1,IFNG,CAMK2N2,ZNF593,FUT11,NFKBIE,DLAT,BRK1,MAT2B,SEMA4A,GIMAP6,CIAO1,MTCP1,PDCD6,UNC13D,NUDT2,ABI3,NOP16,FIBP,TTC32,MDP1,MMADHC,SPINK4,HIRIP3,PPA2,LIMD1,POLE3,KARS1,PALMD,CHTF8,ATG4C,PHOSPHO2,CLSTN2,SARS1,ASAP3,SPAG7,CSNK1G1,EIF2S1,THEM4,ADGRE5,HOMER1,PIH1D1,NPY,MTHFD2L,BROX,POLR2F,CRYBB3,SEPTIN6,AIF1L,PIM2,IZUMO1,DESI1,ARL14,NAA10,COMMD8,SNX12,RHOC,GRHPR,DTD1,SLIT2,VCP,BLOC1S6,METTL3,NPPC,ANKS3,HES1,YARS2,SH3GLB1,ETV2,FBLIM1,ZWILCH,CDH12,EFHD2,NRL,ZNF483,RER1,KTI12,ERC1,UBL3,SLIT1,DBI,WWOX,RTL6,HOMER3,BAP1,PDIA4,COX19,CASP10,DAZAP1,UCK1,IP6K2,NDUFAF5,PTPRN,SLBP,RGS14,RABGAP1L,CHST4,IFRD1,SP6,TXNDC12,ZNF696,USP5,RPS20,TCF21,GALNT9,HSPA13,PTGR1,ADPRS,PYGB,MEIG1,ATOH1,MYL6B,USP15,C1GALT1,HDHD3,SERPINB5,NUB1,DPP4,CASTOR1,SAP30L,LDB1,FNDC8,MPI,BCL11A,CAPZB,THAP11,RPL12,SIRT3,DYRK1A,IER2,DOK1,SERPINB3,CD160,TCP1,ZKSCAN7,TRMT61B,GGCT,SOX10,UBA6,CRYBB1,DDOST,TRPT1,DUSP18,TEC,YY2,DPP6,GID8,SAA1,LRSAM1,CUTA,IRAK4,RNF31,HS6ST3,GABPB1,GNG11,PYCR2,STARD7,IZUMO4,DTNBP1,PPP1R10,CFAP36,HARS1,MAD2L1,ZC3H8,PSMD10,ACOT13,PLEKHB1,ZCCHC18,MAGIX,CHID1,RAB11B,MOSPD1,TMEM225B,KLC3,CTPS1,ZBP1,SDHAF1,GTF2A2,UPRT,EIF4A2,ACADS,MALT1,TK2,EIF2S2,MAP1LC3A,SOX9,NANP,LRP6,G3BP1,KCNAB3,ABCF3,COA4,LRRFIP2,NHLRC2,ZDHHC4,MICALL1,GALNT4,MPC1,CETN1,FTO,TBC1D22B,NSMCE2,IFT20,ITGAM,KREMEN1,FKBP3,NELFA,ABHD5,SNIP1,DLG2,TRIM72,HYOU1,ADAT1,ZNF69,H2AC1,RAD18,RPS14,H2BC12,MYL12A,AMPD2,RNASET2,PSMB4,GULP1,MRTO4,CCDC25,CARNMT1,TATDN3,MKX,ASNS,TXNL1,SLITRK2,PHF6,GRAMD2B,PGAM4,VSX1,UPB1,MATN3,RPRD1B,IL17A,AMBP,RAB3C,MSANTD2,GSTT2,CD9,CEBPA,NPPB,HSPH1,GMPS,CRYBA2,HYPK,CCDC92,NUBP2,SYF2,FDPS,NUDT11,RAB2A,NFYA,HES3,THY1,PPP1R9B,ALAD,NANS,LRRC20,GLRX5,PPP4C,KLHL40,NECTIN1,ITGA2B,ECI1,ZW10,BCDIN3D,METTL26,DPH2,SPIN1,C19ORF53,PDHB,TIMM23,CUTC,CCDC9,STXBP6,BOLA1,ANKRA2,UBE2E3,LZTFL1,C2ORF68,MCAM,PRSS27,NFE2L2,GPT2,FAM9B,MRPL12,ZBTB7A,MB21D2,ITGA5,ADPRH,AGO3,ABCD4,LAMC1,PTGES2,QTRT1,CRCP,ATE1,STX17,SUGT1,KCTD1,RBM18,ATP6V1F,TLE5,SELENOF,EHD1,VCX3A,CDH13,FNBP1,KCTD15,UBE2Z,AMIGO1,GAS7,CPLX2,PWWP2B,PPIG,PRPS2,CCDC115,RASSF5,ULBP2,PDCD1,TAF12,POLD4,SIRT2,COQ9,THG1L,LSM12,NDUFAF3,HDAC6,INO80E,EEF1D,GTF2E1,COPB2,KCTD2,FAM204A,GRK5,WWP2,CSTB,TULP1,ATRN,CSAG2,RTCA,HSPB6,NME7,GMDS,TOMM20,CAPS,ADGRB2,CYBRD1
TF	Factor: E2F-2; motif: GCGCGCGCNCS	TF:M11529	false	0.000680953	3.16688	5513	2751	2387	6579	TXNL4A,MAGEA3,GSR,WASL,DFFA,HHEX,MORF4L1,CDA,PDCL,COMT,LSM3,APTX,NRP2,DDX1,EPS8L2,EGLN3,HDAC4,PRPSAP2,MEF2D,FAM86B1,WDR26,CDH11,AGXT,EEF1A1,KLK14,PHOSPHO1,ACO1,ITGA6,CAMP,NR2C2AP,RTRAF,NMRK1,ING4,VCX,CCNB2,YAP1,KCTD6,AMPH,RAB5A,ANKMY2,ZC4H2,MAD2L2,UBE2D3,UBB,EYA2,AFAP1L2,MESD,CABP5,RRAS,PSG1,PAGE4,USP14,GLS,NODAL,TIFA,CLSTN1,TIMM10,RFX5,PSMB9,CUL1,ARL5B,SHARPIN,HSPA1A,NEDD8,SIGLEC11,TBC1D13,PDCD6IP,EIF3B,EPOR,CFDP1,B3GAT1,RTF2,SNRPD2,IDH3G,AGO2,BMF,GPC4,DNPH1,PLCD1,PLA2G2D,RAC2,MYL3,TTC27,CAMLG,ST8SIA1,PTRHD1,TMEM221,AKR7A3,RGS16,EIF1AY,RPP30,STARD5,PPP1CC,PPP2R5D,STYX,RWDD1,CYREN,SMN1,MITD1,LILRB3,LRRC75A,CTNNA3,TFB2M,EFNA1,SLFNL1,COQ6,PELI1,PHETA2,SOX2,DRAP1,ENPP2,SNRPB2,MOB4,LDLRAP1,RBM4,ACOT8,ZNF580,HMGCL,JPT1,PSMG2,EPS8L3,SAA2,OASL,NUDT16,MZT2A,FGD2,FAHD1,FLI1,YAE1,CD300LG,NUTF2,TSC2,CHST10,PSIP1,ITGA4,ITGB1,DEFA5,FSCN1,IGFBP5,RHOT1,PHF11,TG,EPHX2,KLHL3,JOSD1,PRRT2,RPL5,MFAP3,ANPEP,PDHX,MARVELD2,GDI1,CLEC9A,NFKBID,LPL,THOP1,ANXA11,DYNLRB2,DPH7,XYLT2,PMF1,FBXO28,SENP8,RAB3D,METAP1D,TMED9,CEACAM16,PSMC5,DDR2,TWF2,CMTR1,HNRNPA1,RAB4B,SNCG,RPS25,DLST,FAM221B,ATOX1,ZWINT,GIPC1,MAT2A,HMOX1,UBE2D1,CD8A,ASF1B,GUK1,SPANXA1,ALDH7A1,TRIAP1,SHD,BMP4,SEMA6D,TYW5,EML2,TBC1D25,APOC1,SEPSECS,ALDH1A2,NEIL2,AGFG2,CADM2,B9D2,RASSF2,ALDH5A1,TCEA1,MARCKSL1,GSPT2,EZH2,FZD5,PDE5A,ADA,WTAP,FNTA,USP46,WDR48,CEP112,DHRS3,CYB5R4,CD81,CREBL2,NETO1,INHA,INHBA,NLGN3,HSPA1B,WAS,ITGAV,ITGB8,FTHL17,PABPC5,KCTD7,PIN1,TBCC,CASQ2,COQ10A,MPPED2,RAB4A,CGB3,NAP1L4,BEGAIN,FRG1,PYCARD,SMAD5,DDIT3,DBNDD1,LIMD2,CXCL2,GINS1,GLP1R,RALB,VCPIP1,PCK1,RAB13,IMPA1,PET117,ENO3,RXRA,ATXN3,REPS2,DNAJB8,EEF1AKMT1,NDUFA5,VSNL1,SNRNP25,PLPBP,BICD1,EGLN2,PGAM2,HACL1,TSEN15,ZSWIM7,ALDH2,RTKN,TATDN1,BCCIP,VEGFA,GEMIN7,LDHA,NLGN4Y,SNX27,ACBD4,HEXIM1,MEMO1,PHYH,HSD17B11,GAGE2A,CFL2,EPHA8,MEOX2,PPP1R1A,SIGLEC5,PSMB3,OGG1,LAS2,YY1,AGRN,SF3B6,NEUROG1,DENR,LRP11,RIC8A,OVCA2,DKK2,RPL38,CYLD,PLA2G12A,ITGA11,CTNNA1,RAB24,CT83,PSPC1,SORD,HMGN3,BLOC1S2,FZD7,EIF2A,CASP7,HAGH,ALPL,UBL5,PRAME,VLDLR,GOLPH3,ENTPD2,C2ORF73,CS,POLR2C,MAP4K5,FN3K,TBCB,RAMP1,ANXA7,RTN1,SH3BGRL2,IRF1,PSAT1,ZNF34,STARD10,SDC3,MTHFD2,PITPNM3,PYCR1,APEX2,PLXNA4,MSRB1,ANTXR2,RYBP,PIK3C3,CHRNA5,PHPT1,SEC14L4,ZHX2,KIRREL2,HAX1,DMC1,MTMR7,HMX3,GAL,ASF1A,PLEKHF2,OTX2,MRPL50,DCAF12,FZD10,NAGLU,GBA3,RHOB,TCL1A,SMOC2,PGLS,GNAQ,ID1,CD1B,ETV7,ACOX1,GCLM,APBB1IP,MRPL28,MRFAP1L1,RPS12,CCL7,MED28,BAG6,GHRH,SFRP5,MX1,INPP5D,C12ORF76,BCL7A,SYCE1L,ACAT2,SNPH,RP2,TBPL1,SCPEP1,MAPK6,XYLB,SEPTIN1,PRTFDC1,DLD,VANGL1,PSPH,GSS,RPL26L1,SRP19,PFDN2,SRFBP1,C1QTNF9,CTAG1A,TTC9,NDUFAF1,TTPAL,AVEN,TRAPPC6B,UPP1,NKIRAS2,CRYL1,PFDN1,DNAJC5B,PDAP1,ICA1,PURB,UNC5D,KLK3,PCSK2,UBA3,TNFRSF25,DDI1,PCK2,LRFN4,RABIF,RAD51C,UBASH3A,SYTL2,SRGAP2,GUSB,ELP1,TLR5,SUFU,USP2,NPM2,HSPA2,RILPL2,FABP3,UBAC1,RSPO1,KPNA5,PMM2,EGFL6,NT5E,KBTBD11,ADAM15,SCARA3,MRM1,CREBZF,NT5C3B,OPCML,UBD,DR1,CEP76,LZIC,CLTA,HEXB,MYBPC2,HORMAD2,DNAJC1,MRAS,PNLIPRP2,TCF24,AOC3,DMRTC2,TOM1L2,CD37,RAB3B,USP12,PUDP,F13A1,IP6K1,RABL6,SRC,GRAP2,FAM3C,F11R,VBP1,FHOD1,SCCPDH,PSMC3IP,AP1S2,IDI1,UBE2L3,LGR4,TRIM21,SDF2,ASB13,SYT4,PHGDH,DAXX,NCF1,TRIP10,TBC1D24,SORCS3,STAC,CAMK4,ELK4,SYAP1,HNRNPLL,COMTD1,NCAM1,FXN,BMPER,CAVIN1,USP10,TAF15,PLS3,FXYD2,CNN2,PDE1B,HMGA2,KPNA1,CRTC3,CNN1,EBP,AKR1B10,CEBPB,OBI1,PFN4,BRMS1L,TCN2,TAGLN3,CREB3L2,IL12A,EBI3,PDZK1,ACHE,NRN1L,CYB5R2,PFKFB1,DAB2,RAB2B,EBAG9,MYL4,GLUD2,DPYSL4,ENGASE,ACAT1,KLHL2,EEF1E1,HECW2,PLCD3,PML,AS3MT,USP1,NUDT5,PSMD6,SYT13,EXOC7,BMP8B,KIR3DL1,SORCS1,RPP25L,ME1,SULT2B1,GOLPH3L,FXYD6,SNTA1,UCHL5,TGM2,RABEP1,SAMD12,FUNDC1,ENPEP,UBE2M,HSPE1,WIF1,RCN3,ADCYAP1R1,PRSS3,TRIM62,RACK1,NUMB,IL17RE,NID2,SAE1,UBA2,VAT1L,TTLL12,RAB3A,ZFP36,PRC1,SRPK1,TSEN34,IQCD,OTX1,VMAC,BRD2,WNT10B,FKBP4,XPNPEP3,NCAN,TSHR,KLF9,PPM1F,CBLN2,MTUS2,PAX8,TSR2,NIPSNAP3B,STAMBP,LRRC4,BEX5,CWF19L1,MSX2,RAB43,UGT1A1,GDF10,MED11,CRACR2A,FBLN5,HSDL2,MAFG,ACSF2,STK4,GLDN,UBLCP1,HLF,TRAF1,DLX2,SLIT3,MYL5,RAB38,CHIA,ARL8A,LDLRAD3,BPNT1,SCP2,PNOC,CDKN1A,SCFD1,MAP3K11,NELFE,SELENOH,PRMT1,PLEKHO2,CR1,PDCL3,THAP2,MRPS14,GDF7,CDK20,SELENOM,SETD3,RIPK1,BEX2,S100A7A,ACSS2,PSMC3,RPS6KB2,FOSL2,UBE4A,PCP4L1,SAG,PITX2,ILKAP,PPP1R27,SYT1,ROGDI,RPL11,ACADVL,VPS9D1,CAMKK1,ATP5PB,PRSS8,LILRA2,HSPA6,MEOX1,AMMECR1L,PPIL3,KRT14,SEPTIN5,TACC3,GFAP,SFRP4,COQ7,POLB,FZD4,MAG,PNP,FAM20C,ALKBH3,TARS1,TMA16,NKD2,NEIL1,RCSD1,CDK16,NTM,CD2AP,PGLYRP4,HIPK3,STMN1,SERF2,ID2,METTL2B,PHB2,RERG,HOXA11,XPO5,EED,NTAN1,NPTXR,GREM1,NMRK2,CYBC1,UBE2N,UBE2V1,ROBO4,FAM219B,NUDCD2,OAT,SHKBP1,RAB1A,LRP12,UBE2Q2,PDLIM5,THAP4,OTUD7B,NUMBL,CPA1,LRP5,CHMP2B,SIL1,PTGES3,DCUN1D2,KDSR,HID1,KAT5,KIR2DS4,GAB1,HYAL4,MEIS2,STX1A,ZNF263,ITGB3,CD248,ACOT12,SCUBE3,DDIT4,GM2A,LAMP1,EPHA7,CTHRC1,PNPO,PRX,MLF1,RABL3,GFPT2,RFPL3,MARS1,BLOC1S3,HDGFL3,G6PD,SCGN,CBX1,MAGOH,L3HYPDH,SHCBP1L,BMP3,NRGN,NLGN1,MSC,E2F5,JPT2,PDHA2,CYSRT1,CHAC2,CPNE7,RAB1B,DDAH1,INHBB,NUDT1,KIAA1143,NFKBIB,TEN1,SEZ6L,TPH1,CAB39,EOLA1,GOT2,SH3GL2,NRG1,AMOT,KRT6A,OCLN,PPME1,CBX2,ABHD14B,BIRC7,RTN4IP1,PFN1,GLA,KL,EPHA4,AKIRIN2,HOXC11,REM1,VPS53,LACC1,LMO3,RPSA,STOML1,GATM,CREM,IFT22,C2CD2L,IL6R,OLIG1,USP3,CCNYL1,ASRGL1,RAB3IL1,AAMDC,C1QTNF4,UNG,DCTD,CHD1L,VAMP7,NPM1,VGLL4,FZD8,TKFC,OTC,RAB23,PLXND1,UBE2W,CLDN1,SH3BGRL3,WNK1,LSM4,HAT1,NT5M,SH3GLB2,RRAD,TYW3,ZNF230,ART5,B3GNT4,OSBPL1A,LACTB2,TGFBR1,EIF4EBP2,BEND6,TMEFF1,ZFAND2B,ADAT2,PSMG4,CD46,FOLR3,HSCB,DECR2,PPP1R2,TTC33,LSM1,PPP1R14A,SAMM50,EIF4A1,NAIF1,PGA4,NRXN3,SPDL1,METRNL,CFLAR,ELL3,GALNS,MACROD2,CDK2AP2,TMX1,KRT19,BRAF,ACVRL1,CDK2,DSCC1,BIK,CASP8,TPP2,RBPMS2,VAT1,CGGBP1,CEP20,ADAMTSL1,SNX5,TIPRL,EIF4E,BCAP31,MSI2,ELAC1,N4BP2L2,CHMP2A,UBE2D2,WNT5B,EEF1G,IHH,CPLX3,MAPRE1,ATXN10,FAHD2A,SND1,CYRIB,SMNDC1,SVBP,UBE2R2,TCEAL1,PTTG1,DBNDD2,CMC4,BMI1,ESAM,AP1B1,UBE2L6,NAA50,EXOSC8,PDCD4,UBQLN2,INPP5A,EMC10,IRF5,RBP1,BAG2,MRI1,NUCB2,FBXO48,OXLD1,TSTD1,DTYMK,KCTD13,BTD,ATG4A,MYL9,NDUFB10,GNE,HS3ST4,PEA15,PCBP3,HLA-E,RAB11FIP3,CEBPE,UBA1,MERTK,C4A,C4B,LY6D,ATIC,COL2A1,MED20,ZFAND3,ASB8,MUSTN1,GCHFR,GPHN,KRAS,UBE2Q1,AACS,MOB3B,GTF2F2,CFAP298,NECAP2,ANKRD2,CXCL3,CCDC134,ASCC2,SNRPA1,NT5C1A,YJEFN3,ATF1,GABARAP,CDH23,CDX1,LTK,VAMP2,BAMBI,PRMT2,DDT,HS2ST1,SCRN3,ACY3,EXD1,TCEAL2,LRIG1,PAX3,MREG,LMAN1,PPP3R2,MBNL1,CKMT1A,DMRTB1,TRAPPC13,RAB7A,MAGEA8,MAPRE3,SKP2,CRIP1,AKT1,SERPINB9,GGPS1,FLT1,NONO,MAP6D1,NDRG2,UNC5B,HNRNPA0,INPP5F,POP7,PLEKHA3,COASY,BTG1,ALG2,TNFAIP1,C1QL2,BLVRB,SDCBP2,HNRNPD,LSP1,EFNA2,TMIGD2,S100A14,SH3PXD2B,NIF3L1,S100A5,NSUN6,POLR2E,KLK2,SPIN3,LTO1,FADD,LRP10,EIF4G1,MKNK1,MICAL1,SELENBP1,CDC42EP4,ACAA1,USP22,POLR3K,GSK3B,ACYP1,CRPPA,MAP2K5,TM2D1,SSNA1,TNIP1,NAXE,ARMC8,SPCS1,SCAND1,SENP2,KDM4C,NHP2,TAF10,CSRP1,SNX15,NMNAT1,SCLY,AHCY,PFKFB4,PADI4,PCTP,KLHL14,CRIM1,DDRGK1,PTGR2,NME4,USF2,MAPK9,MOG,RBBP4,OGFR,RAET1G,FBLN7,PLA2G4A,NECAB1,TIPIN,KHSRP,BUD31,RELN,FSD1,FTH1,AMT,ITGA2,LAMA3,DTNA,BPHL,ZFAND5,HSD17B8,CALD1,CEACAM8,HS3ST1,PGM2,PRKAR2A,PRND,C4ORF36,JMJD6,GALNT14,QPRT,ARL6IP1,CIB1,GRIK2,SCN3B,ADGRB3,PSTPIP1,CCDC59,RBP5,ITPK1,CCDC24,GBP5,HENMT1,IL6,ECHS1,BORCS5,CYRIA,TFB1M,FAM221A,PGR,NDEL1,GTF2B,CEBPG,EIF3M,TADA1,SDHAF4,ETV4,LGALS13,SUMO2,AUH,AASDHPPT,COL5A1,NUBP1,DDI2,RPS19,NXPH1,PDE4A,BPIFA2,EDEM2,TXLNA,GMPR2,ARPC5,SH2B3,CHAC1,LIMK1,PFKM,GFPT1,BAP18,NFIA,IDH1,APOA5,COPS8,CPTP,ANKRD40,PLXNB3,ADGRB1,ELAVL2,PEX26,LIPG,COMMD6,DYRK2,NKIRAS1,SH3GL3,COL6A2,GBP2,YJU2,CMBL,ARG2,RPS5,BLOC1S1,OXSR1,DPYS,MACROH2A1,NUDT7,PDE4C,MME,AIDA,NNMT,BPIFB1,COPS5,SGK1,EXOG,LRRC3B,EGFR,EIF4EBP1,FTL,SSPN,HES6,PWWP3A,ASPSCR1,PPM1G,ITGB2,CD68,NDRG1,SEMA4G,FAM89B,SCGB1D1,VWC2,MLX,CNPY4,SAR1B,CCDC97,CA12,CDH10,PIP4K2B,CPNE6,NRBF2,TXNL4B,OXCT1,ARF5,SQSTM1,DAO,CDH17,ARHGAP6,GP1BB,MGAT3,SSTR1,BASP1,KRT71,NAALADL1,FOXP1,PSENEN,EPHA6,SPATA33,SDHB,CCDC103,PDGFD,NPEPL1,HOXD4,TBC1D28,TIAL1,POU6F1,KHDRBS2,PRTG,EXOSC5,LRRTM1,UBE2F,FCHSD1,AZIN1,RAB32,HDGF,CYTH3,IMMP2L,FGF8,DPH5,RAB11A,KIR2DL3,MGMT,PADI2,FGF9,DUSP10,BCL2L11,PPTC7,MPP2,SIGLEC14,IMPACT,RANGAP1,DPP8,PPIC,PRRX1,VHL,DCPS,TLNRD1,CCNA2,LXN,HTRA1,USP19,CALCB,CHMP6,HLA-G,ARF4,DNALI1,MAK16,OGT,SERPINB8,DHRS11,HPCAL1,NDUFA2,RAB21,SAR1A,PCMT1,FCN1,NCKIPSD,ALOX5,GMPR,SPC25,SDCBP,ITGA3,GK5,HEY1,CDH8,CYB5R1,NUDT10,TRIM9,TCEA2,TIMM13,TCF4,HSD11B1,UBE2G1,LYRM1,PNMA2,PIK3AP1,QTRT2,TXNDC9,TSC22D3,TIMP1,UBE2V2,UBXN2B,DIRAS1,FUCA1,DDX19A,CLPP,HES5,GSTM4,XBP1,KXD1,RFC4,IRF3,NUP35,STAT5A,RIPPLY3,TADA3,CMTM4,ADD2,C22ORF23,ACBD6,PRPF19,PHYHIP,SNTN,ADGRG1,SELENOW,IKBKB,EMC2,PSME2,CASK,IKBKG,GPX3,GSC2,USH1C,GCDH,RPS6KB1,MOB1B,ARHGEF16,DCTN6,CRH,MYL7,PGM5,PCNA,ADK,MAP3K10,SMIM3,TAF8,PANK1,CD8B,ACADSB,EPN1,DAG1,GALK2,ME2,ENV,RBM41,DCLK1,KYAT1,REEP2,OTULIN,CALB2,TIMM8A,CDCP1,VPS25,GLRX3,CHMP1B,GTF2E2,UBE2S,CCDC107,CTDSP1,TES,ATL3,CD82,MRPL2,APOA4,DNMT3L,TIMM10B,TRIM5,ZBTB10,VPS26B,ATP23,RNGTT,TIMELESS,PLCXD3,TCF12,SERPINB13,DNAJB13,RRM2,ST13,CNTN3,STK10,SIX6,FKBP5,SMS,SRPK2,COL9A3,PSMA5,LOXL3,CRLF3,EIF1,KIF3C,VIL1,ARMC3,TCL1B,DYNC1LI1,HNRNPK,OLFM2,RNF141,FUT7,COPE,CA5B,AKT1S1,RCAN3,AADAT,CINP,NTAQ1,FLT4,MRPL38,OCIAD1,PACSIN2,JDP2,CMPK1,SCARB1,CD247,PDYN,FKBP1A,TRIM54,CD320,TSSC4,CFAP300,GYG2,TBCEL,PAGR1,KCTD17,TPGS2,PADI1,ALDH1B1,DOCK2,RBKS,ACVR2A,CP,ARL6,ACADL,PCLAF,SH3KBP1,PGP,ST6GAL2,PPARG,CPLX1,MECP2,ARHGAP26,HSF2BP,PPP3R1,TECTB,TNNT3,RBM17,CSTF1,UTP6,GSTM5,EEF2KMT,NMI,MTHFSD,IRF4,GPN1,ARL15,ZFAND1,GMFB,FANK1,CEP43,HAGHL,ARC,UBE2C,ARL2BP,GSTM1,MAGED1,CUEDC1,RAB6A,TADA2A,HMX2,WNT16,ARL5A,NPL,SENP1,RTP4,CMIP,APOL2,GPR37,PTPMT1,RDH13,HSPG2,DCXR,SRRT,PARK7,CRADD,SHOX,URM1,ATP5IF1,SNF8,TPPP,SUMO4,DHRS4,BIRC2,NABP1,MDH2,MVB12B,KCTD3,MAEA,NUDT15,GRIPAP1,FGL2,GUCD1,SRM,CKMT2,BATF,SNAP23,DIAPH1,TREX2,UBE2H,GMPPA,CRMP1,LRATD1,RAET1L,MYBPC3,DCUN1D1,HRAS,YARS1,GTSF1,AP2B1,SSBP1,NRXN1,CACNB3,ICAM5,NME8,TICAM2,SH3BP5,RPP25,CATIP,PIH1D2,TEX30,GDPD1,CRIPT,CNPY3,BIN3,PPM1M,SPATC1L,POLR2J,EIF4EBP3,HCCS,ROPN1B,SNX16,RAC3,TRAPPC2,PDP1,UBE2K,VSTM1,CEP41,PRKRA,MAP1LC3B2,ELMO2,MEN1,SGSH,RAB33A,USP30,CXORF38,LRP2BP,SIRT1,SULT1A1,SERTAD3,DCC,SNX3,UFD1,KDF1,HDAC2,GRM4,A1BG,MYL6,JUP,BAIAP2,ERGIC1,CAPNS1,GIP,PKN2,EMG1,DUSP23,IFIH1,RAPGEF1,COX5A,CLYBL,USP4,HIF1AN,ARPC2,ROBO2,RILPL1,TAGLN,POLR2J2,BCAT2,SUB1,AIPL1,IGFBP2,SRA1,SNUPN,XAGE2,CDH1,RAMP3,AKAP7,GNAI1,GLIPR2,RWDD4,KAT2A,HDGFL1,SCO2,HIP1R,TCEAL8,SPATA24,SSR2,SLITRK1,LMNB2,DAPK3,TRIM40,TGFB1,CCDC89,GPX1,BTN3A3,MYL12B,BAG1,GPT,DDHD2,RPN2,VPS26A,FAM118A,CLIC4,NT5C3A,COMMD5,BTN2A2,KATNAL1,AGO1,GATAD1,NFKBIA,ST6GALNAC4,GNAS,AP1AR,ZC3H12A,C1ORF50,BTK,HLA-C,TRMT112,MBLAC2,WDR18,BTG4,EMC8,FAM3A,SPANXN4,MYOC,CHST2,MYCBP,CAB39L,SLC25A38,GIMAP4,UGDH,NRDC,HSPBP1,RILP,COMMD9,NSMCE1,TCP11L1,PECR,SGTB,ENSA,UBL7,USF1,GIMAP7,NARS1,CADPS2,DTD2,MAGEA4,CNRIP1,CDKL2,RND3,VPS28,OTUD3,ANXA3,CCDC69,TOM1,LAP3,ACSS3,OSTM1,PSMB2,LASP1,HBQ1,LNPK,IL4I1,LY75,PSMB7,VAC14,FUBP3,HUS1,RANBP1,NARF,PHKA1,CSNK1G2,CHCHD7,GARS1,IL15,IL11RA,DNM1L,ETFA,CHMP1A,ETNK2,STAT5B,LEFTY2,SIRT6,TFCP2L1,TRIM28,ADAM8,PMPCA,PCYT1A,RHOQ,CREB1,PFDN4,PTPA,DHODH,SNRPD3,H2BC21,EHD2,NIT2,DAP,TBC1D20,ITPA,MAPK10,BMERB1,NAA20,NAPG,KCTD10,SPATA22,C15ORF40,ALDH6A1,SNX11,STXBP4,RP9,TMUB1,MDGA1,MSRB2,TRIM27,NAPEPLD,PPCS,SLC25A1,RAB5B,HMGB2,TP53I3,GDAP1L1,HEBP1,OPTC,DCAF11,TRAPPC6A,SHC1,DSCAML1,SYT6,LIN7B,PRR15,SNRPG,CHMP4A,FAM50A,AKR1B1,CBLC,PTRH2,VSIG8,SPA17,PPM1B,POLR2M,INPP4A,USP11,CLEC4G,MRPL1,JUND,S100A3,POU2AF1,HSPA12A,YEATS4,RAB8B,WBP2,HAUS1,GOLGA7,MRM2,DKKL1,FZD2,ANKRD16,BLOC1S5,USP28,SVIP,TCAP,GTPBP10,PTP4A1,INIP,PNMT,POLR2I,ATG3,ATF5,ARNT,HADH,NT5DC1,DPCD,FN1,CBX3,HECTD3,NCBP2,CBR4,TCEAL4,LAMTOR2,ABR,DSTN,PGPEP1,PTP4A3,GMNN,ARHGAP24,PMM1,RNF25,ARF1,MIEF1,PEF1,SYT12,TPD52L2,CD14,PSMB10,TPPP3,PNPT1,NDUFB6,CHEK2,NRIP3,LRRC59,ELFN2,MORF4L2,FAM118B,KIRREL1,EDN3,COMMD10,CDK5RAP3,MAPRE2,WWC1,CCNE1,VAMP1,GNG12,GAS2,YWHAH,MED10,NECAB3,UBA5,GIPC2,BRF1,RPA2,MZB1,NUDT21,FAM110A,ANKRD45,KDM8,DKK4,NCBP1,BIN2,TRMT6,GEMIN6,TCEAL7,SRP14,NSL1,CAMK2N2,CCL22,ZNF593,FUT11,NFKBIE,DLAT,HPRT1,BRK1,MAT2B,SEMA4A,GIMAP6,CIAO1,MTCP1,RGN,PDCD6,UNC13D,FOXO1,NUDT2,NCOA7,ABI3,NOP16,CR2,FIBP,TTC32,MDP1,PDLIM3,MMADHC,SPINK4,TEF,HIRIP3,PPA2,LIMD1,POLE3,KARS1,EFHD1,PALMD,CHTF8,ATG4C,PHOSPHO2,CLSTN2,SARS1,LMO4,ASAP3,SPAG7,CSNK1G1,EIF2S1,THEM4,ADGRE5,HOMER1,PIH1D1,DYNC1LI2,NPY,MTHFD2L,BROX,POLR2F,CRYBB3,SEPTIN6,AIF1L,PIM2,PID1,IZUMO1,DESI1,PLEKHM2,NAA10,TREM2,COMMD8,SNX12,TCEAL3,RHOC,GRHPR,PUS7,MAP3K3,HOXA5,DTD1,SLIT2,DENND10,VCP,BLOC1S6,PHYHIPL,METTL3,NPPC,HES1,YARS2,DNPEP,SH3GLB1,ETV2,FBLIM1,ZWILCH,NATD1,EFHD2,NRL,ZNF483,RER1,PLTP,KLF4,KTI12,ERC1,MVD,C1QL3,NEU1,GPX2,PALM,MMAB,UBL3,ARID3C,SNCAIP,SLIT1,DBI,WWOX,RTL6,HOMER3,SH2D1B,BAP1,PDIA4,COX19,DAZAP1,UCK1,IP6K2,NDUFAF5,NEUROG3,CLUH,PTPRN,GAGE12F,WARS2,FOXO4,ARL4D,NVL,LRATD2,SLBP,RGS14,PCDH1,RABGAP1L,CHST4,IFRD1,LCAT,ATP6V1C2,MTSS2,ANXA8,SP6,TXNDC12,ANKRD54,PRKAR2B,CPOX,BMP2,ZNF696,USP5,RPS20,TCF21,GALNT9,HSPA13,PTGR1,SEPTIN3,ADPRS,ASB9,DNM1,OSTF1,PYGB,MEIG1,ATOH1,MYL6B,ARHGAP22,IL1RAPL1,USP15,C1GALT1,C1GALT1C1,HDHD3,SERPINB5,NUB1,DPP4,CASTOR1,LIN28B,SAP30L,LDB1,BMT2,MPI,LGALSL,BCL11A,CAPZB,THAP11,RPL12,SIRT3,DYRK1A,IER2,DOK1,FZD1,MMACHC,DRG1,TCP1,ZKSCAN7,CCDC149,TRMT61B,GGCT,KIF3B,SOX10,UBA6,UBE2A,RTN4RL1,LPIN1,DDOST,PITX3,TRPT1,WDR5,DUSP18,GOLM1,STK3,TEC,YY2,COL6A1,DPP6,GID8,LRSAM1,CUTA,IRAK4,EPHB4,RNF31,SPECC1,HS6ST3,COQ5,GABPB1,GNG11,PYCR2,STARD7,IZUMO4,DLGAP4,DTNBP1,PPP1R10,CFAP36,CTDSPL,CABP2,HARS1,MAD2L1,ZC3H8,PSMD10,HSD17B4,RAB37,ARL9,ACOT13,FZD9,RPP40,CES1,PLEKHB1,RBFOX1,ZCCHC18,TIGIT,CSNK1A1L,MAGIX,CHID1,RAB11B,MOSPD1,TMEM225B,MOCOS,KLC3,DSG2,CTPS1,ZBP1,SDHAF1,CLIC3,KHK,GTF2A2,UPRT,EIF4A2,ACADS,RALYL,PCDH17,IGF2R,MALT1,ANXA4,TK2,EIF2S2,MAP1LC3A,SOX9,NANP,LRP6,G3BP1,KCNAB3,ABCF3,COA4,RBP4,LRRFIP2,NHLRC2,PAFAH2,ZDHHC4,MICALL1,LIN7A,DYRK3,EHD3,GALNT4,MPC1,FOXP3,CETN1,FTO,GLUL,NSMCE2,IFT20,KREMEN1,ABHD4,ITGB1BP2,LDB2,FKBP3,NAE1,COA7,CDH4,ACADM,RBMS1,RCAN2,CETN3,NELFA,EURL,ABHD5,SNIP1,NR0B2,DLG2,UNC119B,TRIM72,HYOU1,ADAT1,NADK2,ATP6V1C1,ZNF69,RDX,H2AC1,RAD18,H2AC11,GAS6,GFER,RPS14,H2BC12,MYL12A,HSPA5,AMPD2,RNASET2,PSMB4,RIOX2,GULP1,VIM,MRTO4,CCDC25,CARNMT1,TATDN3,MKX,ASNS,TXNL1,SLITRK2,PHF6,GRAMD2B,PGAM4,NUDT14,VSX1,UPB1,MATN3,RPRD1B,GLUD1,SPI1,RAB3C,MSANTD2,GSTT2,GAP43,LRFN3,CD9,CEBPA,NPPB,HSPH1,GMPS,CRYBA2,CPPED1,HYPK,FCGRT,CCDC92,NUBP2,EPHB1,NOMO2,FDPS,NUDT11,PON2,DMTN,RAB2A,MDGA2,CCNA1,NFYA,CCL15,LRP4,HES3,THY1,PPP1R9B,HMGA1,ALAD,IGF2,NANS,LRRC20,GLRX5,PPP4C,KLHL40,NECTIN1,ECI1,ZW10,OXSM,BCDIN3D,METTL26,SAMD4B,IVD,BZW2,PODXL,DPH2,SPIN1,LRCH4,C19ORF53,PDHB,SEMA5B,BEX4,CUTC,CCDC9,CTSE,STXBP6,BOLA1,ANKRA2,UBE2E3,LZTFL1,C2ORF68,MUC16,MCAM,NCALD,PRSS27,TCEAL5,NFE2L2,KRT16,GPT2,SUOX,FAM9B,MRPL12,ZBTB7A,MB21D2,ITGA5,ADPRH,CHN1,AARSD1,FAM151B,AGO3,CDH6,ABCD4,LAMA2,LAMB1,LAMC1,NAA80,PTGES2,QTRT1,CLUAP1,FOXP4,CRCP,ATE1,STX17,SUGT1,KCTD1,RBM18,ATP6V1F,TLE5,AK4,SELENOF,EHD1,NARS2,VCX3A,CDH13,NMT2,FNBP1,GLT8D2,KCTD15,UBE2Z,AMIGO1,GAS7,CPLX2,ADGRD1,AOC1,PWWP2B,PPIG,PRPS2,TPD52L1,CCDC115,RASSF5,ULBP2,PDCD1,TAF12,PFN2,POLD4,SIRT2,COQ9,MYBPH,RDH10,LGR5,NDRG3,THG1L,CCDC43,LSM12,TCEA3,NDUFAF3,HDAC6,INO80E,EEF1D,KDM1A,GTF2E1,COPB2,MPZL1,KCTD2,GRK5,WWP2,SIAH1,FCGBP,FOLR2,GLRX,CSTB,TULP1,ATRN,RTCA,HSPB6,NME7,GMDS,TOMM20,CAPS,ADGRB2,CYBRD1,ACTN4
TF	Factor: Elf-1; motif: NANGCGGAAGTR	TF:M11452	false	0.000683671	3.16515	1990	2751	935	6579	TXNL4A,GSR,DFFA,HHEX,BDH2,MEF2D,WDR26,AGXT,ITGA6,ING4,CCNB2,RAB5A,ANKMY2,UBE2D3,IFNA1,RRAS,TIFA,TIMM10,CUL1,ARL5B,SHARPIN,NEDD8,TBC1D13,PDCD6IP,CFDP1,RTF2,SNRPD2,GPC4,MYL3,TTC27,PTRHD1,EIF1AY,CYREN,SMN1,RGS4,CTNNA3,TFB2M,SOX2,SNRPB2,CAPNS2,ACOT8,ZNF580,HMGCL,PSMG2,YAE1,NUTF2,TSC2,CHST10,ITGB1,PHF11,KLHL3,MFAP3,CLEC9A,NFKBID,THOP1,ANXA11,FBXO28,RAB3D,TMED9,PSMC5,HPD,TWF2,CMTR1,RAB4B,RPS25,DLST,ZWINT,GIPC1,KLHL41,MAT2A,CD8A,CYTH1,ASF1B,SEMA6D,TBC1D25,SEPSECS,ALDH1A2,ALKBH2,NEIL2,B9D2,TCEA1,GSPT2,EZH2,WTAP,USP46,WDR48,CEP112,CYB5R4,NETO1,WAS,ITGAV,FTHL17,PABPC5,PIN1,TBCC,BEGAIN,FRG1,PYCARD,SMAD5,DDIT3,LIMD2,VCPIP1,REPS2,SNRNP25,PLPBP,EGLN2,RTKN,TATDN1,BCCIP,GEMIN7,LDHA,HEXIM1,GDF3,SIGLEC5,PSMB3,OGG1,LAS2,YY1,AGRN,SF3B6,DENR,RIC8A,OVCA2,DKK2,RPL38,RAB24,FZD7,EIF2A,UBL5,PRAME,POLR2C,ZNF34,APEX2,MSRB1,ANTXR2,PIK3C3,DCAF12,NAGLU,PSMA3,ACOX1,MRPL28,CCL7,BAG6,C12ORF76,ACAT2,TBPL1,RPL26L1,SRP19,SRFBP1,C1QTNF9,CTAG1A,TTC9,NDUFAF1,TTPAL,TRAPPC6B,NKIRAS2,PDAP1,PURB,PCK2,LRFN4,RABIF,RAD51C,SRGAP2,HSPA2,UBAC1,PMM2,KBTBD11,ADAM15,MRM1,CREBZF,DR1,CEP76,LZIC,CLTA,USP12,PUDP,RABL6,AP1S2,IDI1,TRIM21,SDF2,DAXX,TBC1D24,STAC,ELK4,SYAP1,HNRNPLL,COMTD1,NCAM1,USP10,NOS3,CRTC3,CEBPB,OBI1,PFN4,CREB3L2,RAB2B,ENGASE,KLHL2,PLCD3,NUDT5,EXOC7,KIR3DL1,SORCS1,SULT2B1,UCHL5,SAMD12,UBE2M,HSPE1,RACK1,NUMB,ZFP36,CWF19L1,MSX2,MED11,STK4,UBLCP1,BPNT1,NELFE,PRMT1,PDCL3,MEP1A,THAP2,GDF7,CDK20,RIPK1,KMO,RPS6KB2,UBE4A,DSG3,SYT1,RPL11,OMP,ACADVL,VPS9D1,ATP5PB,HSPA6,AMMECR1L,PPIL3,FZD4,MAG,PNP,ALKBH3,TARS1,TMA16,HIPK3,SERF2,PHB2,HOXA11,XPO5,NPTXR,GREM1,CYBC1,UBE2N,SHKBP1,PDLIM5,KDSR,HID1,KAT5,KIR2DS4,MEIS2,CD248,GM2A,MARS1,BLOC1S3,HDGFL3,G6PD,MAGOH,L3HYPDH,NRGN,INHBB,NFKBIB,TEN1,CAB39,EOLA1,PPME1,PFN1,KL,AKIRIN2,VPS53,PCNP,STOML1,CREM,IFT22,USP3,DCTD,VAMP7,FZD8,OTC,WNK1,LSM4,HAT1,TYW3,ZNF230,ABHD10,BEND6,CD46,HK3,EIF4A1,NAIF1,CFLAR,ELL3,GALNS,TMX1,DSCC1,CGGBP1,CEP20,TIPRL,EIF4E,BCAP31,ELAC1,POLR2K,CHMP2A,WNT5B,MAPRE1,ATXN10,SND1,UBE2R2,DBNDD2,CMC4,AP1B1,BTN3A2,EMC10,IRF5,OXLD1,TSTD1,KCTD13,ATG4A,HS3ST4,PCBP3,HLA-E,RAB11FIP3,MAT1A,ZFAND3,ASB8,GCHFR,GPHN,UBE2Q1,GTF2F2,CFAP298,NECAP2,ANKRD2,CCDC134,ASCC2,SNRPA1,BAMBI,PRMT2,DDT,SCRN3,TIA1,DMRTB1,RAB7A,SKP2,HNRNPA0,INPP5F,POP7,PLEKHA3,COASY,TNFAIP1,PTER,C1QL2,SDCBP2,HNRNPD,NIF3L1,NSUN6,LTO1,LRP10,EIF4G1,MKNK1,MAD2L1BP,ACAA1,POLR3K,ACYP1,CRPPA,MAP2K5,TM2D1,HEXA,SPCS1,SCAND1,KDM4C,NHP2,TAF10,CSRP1,NMNAT1,SCLY,DDRGK1,PTGR2,RBBP4,OGFR,VHLL,BUD31,FSD1,JMJD6,QPRT,CIB1,PSTPIP1,CCDC59,MRPL10,CCDC24,HENMT1,ECHS1,TFB1M,A2ML1,GTF2B,EIF3M,AASDHPPT,NUBP1,DDI2,RPS19,SNRPC,NXPH1,EDEM2,TXLNA,GMPR2,CHAC1,GHRL,PFKM,BAP18,ACVR1,ITLN1,CPTP,ANKRD40,PLXNB3,ELAVL2,PEX26,COMMD6,YJU2,RPS5,MACROH2A1,MME,EGFR,EIF4EBP1,HES6,ASPSCR1,CD68,FAM89B,CCDC97,PIP4K2B,TXNL4B,SQSTM1,DAO,PSENEN,SPATA33,SDHB,CCDC103,EXOSC5,UBE2F,FCHSD1,HDGF,CYTH3,RAB11A,MGMT,DUSP10,VSIG10L,PPTC7,SIGLEC14,IMPACT,DPP8,PPIC,TLNRD1,USP19,MAK16,OGT,HPCAL1,NDUFA2,AKR1C4,SAR1A,PCMT1,GMPR,ITGA3,FIS1,TRIM9,TIMM13,TCF4,LYRM1,PNMA2,UBE2V2,UBXN2B,FUCA1,DDX19A,RFC4,IRF3,NUP35,RIPPLY3,TADA3,C22ORF23,PRPF19,ADGRG1,EMC2,PSME2,IKBKG,RPS6KB1,MOB1B,DCTN6,CRH,CD8B,EPN1,ME2,PROM1,KYAT1,OTULIN,VPS25,GTF2E2,TES,APOA4,TIMM10B,VPS26B,RNGTT,COL9A3,PSMA5,CRLF3,KIF3C,COPE,AKT1S1,AADAT,NTAQ1,FLT4,MRPL38,PACSIN2,SCARB1,LSMEM1,FKBP1A,TSSC4,TBCEL,TPGS2,DOCK2,ACVR2A,ACADL,PGP,ST6GAL2,PPARG,ARHGAP26,NGDN,CSTF1,UTP6,NMI,GPN1,ARL15,ZFAND1,CEP43,HAGHL,UBE2C,MAGED1,RAB6A,TADA2A,SENP1,SRRT,URM1,S100A16,SNF8,DHRS4,BIRC2,MDH2,MAEA,NUDT15,GRIPAP1,GUCD1,DIAPH1,GMPPA,RAET1L,DCUN1D1,GTSF1,SSBP1,ICAM5,RPP25,PIH1D2,ENPP3,CRIPT,CNPY3,BIN3,POLR2J,EIF4EBP3,HCCS,SNX16,TRAPPC2,NXT2,VSTM1,PICK1,CEP41,MEN1,SGSH,RAB33A,USP30,CXORF38,LRP2BP,SERTAD3,SNX3,UFD1,KDF1,GRM4,EMG1,RAPGEF1,COX5A,USP4,HIF1AN,ARPC2,RILPL1,POLR2J2,BCAT2,SUB1,IGFBP2,SRA1,SNUPN,CDH1,RAMP3,AKAP7,HDGFL1,SCO2,HIP1R,LMNB2,DAPK3,GPX1,MYL12B,BAG1,GPT,RPN2,ADAM28,COMMD5,GATAD1,AP1AR,ZC3H12A,C1ORF50,TRMT112,FAM3A,MYCBP,SLC25A38,NRDC,HSPBP1,NSMCE1,UBL7,USF1,NARS1,LAP3,OSTM1,LASP1,LY75,PSMB7,VAC14,FUBP3,RANBP1,NARF,CHCHD7,GARS1,DNM1L,CHMP1A,ETNK2,PMPCA,PCYT1A,RHOQ,CREB1,SNRPD3,EHD2,DAP,ITPA,NOSIP,NAA20,NAPG,KCTD10,SNX11,TMUB1,PPCS,SLC25A1,RAB5B,GDAP1L1,HEBP1,OPTC,TRAPPC6A,SHC1,DSCAML1,SNRPG,CHMP4A,AKR1B1,PTRH2,POLR2M,USP11,YEATS4,HAUS1,MRM2,USP28,GTPBP10,INIP,ATG3,NT5DC1,DPCD,CBX3,NCBP2,CBR4,SARG,PGPEP1,GMNN,PMM1,ARF1,MIEF1,PEF1,TPD52L2,PNPT1,LRRC59,ELFN2,MORF4L2,FAM118B,COMMD10,CDK5RAP3,GNG12,GAS2,MED10,UBA5,GIPC2,SNRPE,NUDT21,FAM110A,KDM8,NCBP1,TRMT6,SRP14,CAMK2N2,ZNF593,FUT11,MAT2B,SEMA4A,GIMAP6,CIAO1,MTCP1,PDCD6,UNC13D,NUDT2,ABI3,FIBP,TTC32,MMADHC,TEF,HIRIP3,PPA2,LIMD1,POLE3,KARS1,CHTF8,ATG4C,PHOSPHO2,CSNK1G1,EIF2S1,THEM4,HOMER1,PIH1D1,NPY,POLR2F,SEPTIN6,IZUMO1,DESI1,NAA10,COMMD8,SNX12,DTD1,BLOC1S6,METTL3,HES1,YARS2,DNPEP,SH3GLB1,ZWILCH,CDH12,ZNF483,RER1,KLF4,KTI12,ERC1,NEU1,DBI,WWOX,RTL6,HOMER3,BAP1,PDIA4,COX19,CASP10,UCK1,NEUROG3,LRATD2,SLBP,RGS14,LCAT,TXNDC12,ZNF696,SERPINE2,RPS20,ADPRS,PYGB,MEIG1,HDHD3,SERPINB5,DPP4,CASTOR1,SAP30L,FNDC8,CAPZB,THAP11,SIRT3,DYRK1A,IER2,DOK1,DRG1,TCP1,ZKSCAN7,TRMT61B,GGCT,UBA6,UBE2A,CRYBB1,DDOST,TRPT1,YY2,DPP6,SAA1,RNF31,SPECC1,HS6ST3,GABPB1,PYCR2,DTNBP1,PPP1R10,CFAP36,HARS1,MAD2L1,PSMD10,ACOT13,PLEKHB1,CHID1,RAB11B,MOSPD1,KLC3,CTPS1,SDHAF1,CLIC3,GTF2A2,PCDH17,EIF2S2,NANP,LRP6,KCNAB3,COA4,LRRFIP2,ZDHHC4,CETN1,FTO,TBC1D22B,NSMCE2,IFT20,KREMEN1,NELFA,ABHD5,SNIP1,DLG2,TRIM72,ADAT1,RAD18,GFER,RPS14,H2BC12,MYL12A,RNASET2,PSMB4,RIOX2,CCDC25,CARNMT1,TXNL1,GRAMD2B,PGAM4,UPB1,RPRD1B,RAB3C,MSANTD2,CD9,HSPH1,GMPS,CRYBA2,HYPK,SYF2,RAB2A,MDGA2,NFYA,HES3,THY1,PPP1R9B,ALAD,LRRC20,GLRX5,PPP4C,KLHL40,ITGA2B,BCDIN3D,METTL26,DPH2,SPIN1,LRCH4,C19ORF53,TIMM23,BEX4,CUTC,CCDC9,BOLA1,ANKRA2,LZTFL1,C2ORF68,PRSS27,GPT2,MRPL12,ZBTB7A,ADPRH,AARSD1,AGO3,LAMC1,PTGES2,CRCP,SUGT1,RBM18,SELENOF,UBE2Z,CCDC115,TAF12,SIRT2,COQ9,THG1L,NDUFAF3,INO80E,EEF1D,COPB2,MPZL1,KCTD2,WWP2,CSAG2,RTCA,NME7,TOMM20,ADGRB2,CYBRD1,ACTN4
TF	Factor: ETV7; motif: NCCGGAANNN; match class: 1	TF:M02071_1	false	0.00073127	3.13592	1427	2751	689	6579	WASL,LSM3,DDX1,WDR26,ITGA6,NR2C2AP,NMRK1,AMPH,UBE2D3,UBB,TIMM10,RFX5,CUL1,ARL5B,SHARPIN,HSPA1A,NEDD8,PDCD6IP,B3GAT1,RTF2,SNRPD2,IDH3G,AGO2,AKR7A3,RWDD1,CYREN,SMN1,MITD1,COQ6,SNRPB2,MOB4,ACOT8,ZNF580,FLI1,YAE1,TSC2,PHF11,JOSD1,MFAP3,MARVELD2,NFKBID,LPL,DYNLRB2,DPH7,FBXO28,SENP8,PSMC5,TWF2,RPS25,FAM221B,MAT2A,ASF1B,BMP4,TYW5,ALDH1A2,ALKBH2,EZH2,FZD5,PDE5A,WDR48,CYB5R4,CD81,INHBA,HSPA1B,ITGB8,FTHL17,BEGAIN,FRG1,PYCARD,DDIT3,GINS1,VCPIP1,IMPA1,PET117,RXRA,VSNL1,PLPBP,MEMO1,OGG1,LAS2,SF3B6,DENR,RIC8A,OVCA2,RPL38,PLA2G12A,RAB24,CT83,BLOC1S2,EIF2A,CASP7,UBL5,VLDLR,GOLPH3,ANTXR2,CHRNA5,ZHX2,HAX1,HMX3,DCAF12,FZD10,NAGLU,SDSL,ETV7,ACOX1,MRPL28,RPS12,MED28,BAG6,SFRP5,RP2,PSPH,GSS,SRP19,PFDN2,CTAG1A,NDUFAF1,TTPAL,AVEN,TRAPPC6B,PDAP1,PURB,UNC5D,LRFN4,RABIF,USP2,UBAC1,PMM2,MRM1,CREBZF,DR1,LZIC,DNAJC1,TCF24,PUDP,FHOD1,PSMC3IP,AP1S2,IDI1,SDF2,ASB13,PHGDH,DAXX,AIM2,TBC1D24,ELK4,SYAP1,COMTD1,USP10,ACHE,CYB5R2,RAB2B,EBAG9,DPYSL4,ENGASE,NUDT5,PSMD6,SYT13,EXOC7,SORCS1,RPP25L,FUNDC1,TRIM62,RACK1,IL17RE,UBA2,TTLL12,TSEN34,VMAC,TSR2,STAMBP,MED11,STK4,UBLCP1,TRAF1,ARL8A,SCP2,PNOC,CDKN1A,SCFD1,NELFE,PRMT1,PLEKHO2,SETD3,RIPK1,ACSS2,FOSL2,UBE4A,PCP4L1,ILKAP,RPL11,VPS9D1,ATP5PB,HSPA6,PPIL3,TACC3,TMA16,HIPK3,PHB2,HOXA11,NPTXR,CYBC1,UBE2N,UBE2V1,OAT,THAP4,OTUD7B,PTGES3,HID1,KAT5,ZNF263,ITGB3,CD248,MARS1,BLOC1S3,G6PD,PDHA2,RAB1B,DDAH1,INHBB,TEN1,CAB39,EOLA1,OCLN,PPME1,CBX2,PFN1,KL,VPS53,LACC1,C2CD2L,CCNYL1,CHD1L,OTC,HAT1,SH3GLB2,TYW3,EIF4EBP2,ZFAND2B,PSMG4,CD46,DECR2,LSM1,EIF4A1,CDK2AP2,KRT19,DSCC1,BIK,TPP2,RBPMS2,CGGBP1,SNX5,TIPRL,BCAP31,ELAC1,N4BP2L2,CHMP2A,MAPRE1,SMNDC1,BMI1,PDCD4,INPP5A,OXLD1,DTYMK,UBA1,MERTK,ATIC,MED20,ZFAND3,ASB8,GCHFR,UBE2Q1,MOB3B,GTF2F2,CFAP298,NECAP2,ANKRD2,SNRPA1,ATF1,DDT,SCRN3,MREG,CKMT1A,DMRTB1,AKT1,MAP6D1,NDRG2,POP7,COASY,PTER,SDCBP2,NIF3L1,NSUN6,LTO1,LRP10,EIF4G1,MICAL1,MAD2L1BP,ACAA1,MAP2K5,SSNA1,NAXE,HEXA,SPCS1,SCAND1,SENP2,KDM4C,RPAIN,NMNAT1,AHCY,PTGR2,KHSRP,BUD31,HS3ST1,PRKAR2A,JMJD6,CIB1,MRPL10,RBP5,CCDC24,BORCS5,TFB1M,FAM221A,NDEL1,EIF3M,NUBP1,DDI2,RPS19,SNRPC,NXPH1,EDEM2,TXLNA,GMPR2,ARPC5,SH2B3,PFKM,CPTP,PEX26,YJU2,BLOC1S1,MACROH2A1,NUDT7,COPS5,HES6,ASPSCR1,MLX,CCDC97,PIP4K2B,SSTR1,FOXP1,PSENEN,SPATA33,PDGFD,PRTG,RAB11A,IMPACT,RANGAP1,DPP8,PPIC,LXN,USP19,ARF4,MAK16,SERPINB8,NDUFA2,SAR1A,TIMM13,PNMA2,UBE2V2,UBXN2B,DIRAS1,FUCA1,CLPP,KXD1,RFC4,RIPPLY3,TADA3,C22ORF23,PRPF19,PSME2,IKBKG,USH1C,TAF8,CD8B,EPN1,ME2,KYAT1,OTULIN,TIMM8A,CDCP1,VPS25,CTDSP1,TRIM5,TCF12,STK10,SYNJ2BP,SMS,PSMA5,EIF1,FUT7,COPE,AADAT,NTAQ1,MRPL38,OCIAD1,PACSIN2,FKBP1A,TSSC4,ACVR2A,ACADL,TNNT3,GSTM5,NMI,MTHFSD,ARL15,GMFB,CEP43,GSTM1,CUEDC1,HMX2,NPL,SENP1,URM1,SNF8,DHRS4,BIRC2,MDH2,GUCD1,CRMP1,DCUN1D1,HRAS,YARS1,GTSF1,NRXN1,PIH1D2,CRIPT,BIN3,EIF4EBP3,HCCS,TRAPPC2,UBE2K,NXT2,PICK1,CEP41,PRKRA,MAP1LC3B2,SGSH,SIRT1,SULT1A1,SERTAD3,SNX3,GRM4,BAIAP2,OSBP,EMG1,HIF1AN,ARPC2,BCAT2,SRA1,AKAP7,GLIPR2,SSR2,GPX1,MYL12B,BAG1,VPS26A,COMMD5,AGO1,GATAD1,ST6GALNAC4,AP1AR,TRMT112,EMC8,CHST2,MYCBP,UGDH,HSPBP1,UBL7,USF1,NARS1,LAP3,ACSS3,OSTM1,LY75,PSMB7,FUBP3,HUS1,NARF,CSNK1G2,CHMP1A,PCYT1A,RHOQ,PTPA,SNRPD3,NIT2,ITPA,NOSIP,NAA20,NAPG,KCTD10,C15ORF40,TMUB1,NAPEPLD,TP53I3,HEBP1,DCAF11,TRAPPC6A,SHC1,PRR15,SNRPG,PTRH2,POLR2M,USP11,MRPL1,WBP2,GOLGA7,MRM2,DKKL1,BLOC1S5,POLR2I,ATG3,CBX3,NCBP2,CBR4,LAMTOR2,RNF25,MIEF1,PEF1,PSMB10,PNPT1,PRPF18,COMMD10,MAPRE2,VAMP1,IRF8,SNRPE,SETBP1,FAM110A,NCBP1,TRMT6,SRP14,IFNG,FUT11,NFKBIE,CIAO1,NUDT2,NOP16,FIBP,HIRIP3,CHTF8,CSNK1G1,EIF2S1,THEM4,PIH1D1,MTHFD2L,POLR2F,PIM2,GRHPR,DTD1,SLIT2,BLOC1S6,METTL3,NRL,RER1,KTI12,ERC1,SLIT1,DBI,RTL6,HOMER3,PDIA4,COX19,DAZAP1,UCK1,IP6K2,FOXO4,SLBP,SP6,ZNF696,RPS20,OSTF1,MEIG1,ATOH1,MYL6B,USP15,CASTOR1,CAPZB,RPL12,SIRT3,DYRK1A,IER2,TCP1,ZKSCAN7,GGCT,UBA6,DDOST,TEC,LRSAM1,CUTA,RNF31,SPECC1,GABPB1,GNG11,PYCR2,STARD7,IZUMO4,HARS1,MAD2L1,MAGIX,CHID1,RAB11B,ZBP1,SDHAF1,GTF2A2,UPRT,EIF4A2,ACADS,MALT1,ANXA4,TK2,EIF2S2,SOX9,G3BP1,COA4,LRRFIP2,NHLRC2,MICALL1,GALNT4,MPC1,TBC1D22B,FKBP3,SNIP1,TRIM72,HYOU1,ADAT1,RPS14,MYL12A,RNASET2,CCDC25,VSX1,MATN3,RPRD1B,IL17A,MSANTD2,HYPK,NUBP2,SYF2,PPP1R9B,GLRX5,PPP4C,KLHL40,DPH2,TIMM23,CUTC,CCDC9,UBE2E3,LZTFL1,C2ORF68,NFE2L2,MRPL12,ADPRH,AARSD1,AGO3,ABCD4,PTGES2,FOXP4,STX17,SUGT1,RBM18,ATP6V1F,TLE5,EHD1,UBE2Z,GAS7,PRPS2,CCDC115,ULBP2,RDH10,THG1L,NDUFAF3,INO80E,EEF1D,KCTD2,FAM204A,GRK5,WWP2,NME7,GMDS,CYBRD1
TF	Factor: ER81; motif: RCCGGAARYN	TF:M02065	false	0.000745172	3.12774	4227	2751	1874	6579	TXNL4A,MAGEA3,GSR,WASL,DFFA,HHEX,BDH2,MORF4L1,PDCL,COMT,LSM3,APTX,DDX1,EGLN3,HDAC4,MEF2D,FAM86B1,WDR26,CDH11,AGXT,EEF1A1,ACO1,ITGA6,NR2C2AP,RTRAF,NMRK1,ING4,VCX,CCNB2,YAP1,KCTD6,AMPH,RAB5A,ANKMY2,MAD2L2,UBE2D3,UBB,EYA2,AFAP1L2,MESD,IFNA1,RRAS,PSG1,GKN1,GLS,TIFA,DEFA3,TIMM10,RFX5,CUL1,ARL5B,SHARPIN,HSPA1A,NEDD8,TBC1D13,PCBP2,PDCD6IP,EIF3B,CFDP1,B3GAT1,RTF2,SNRPD2,IDH3G,AGO2,GPC4,PLCD1,RAC2,MYL3,TTC27,ST8SIA1,PTRHD1,AKR7A3,EIF1AY,PPP1CC,STYX,RWDD1,CYREN,SMN1,MITD1,RGS4,LRRC75A,CTNNA3,TFB2M,COQ6,PELI1,PHETA2,SOX2,SNRPB2,CAPNS2,MOB4,RBM4,ACOT8,ZNF580,HMGCL,PSMG2,EPS8L3,OASL,MZT2A,FGD2,FLI1,YAE1,NUTF2,TSC2,CHST10,PSIP1,ITGB1,FSCN1,RHOT1,PHF11,AGR3,BTLA,KLHL3,JOSD1,RPL5,MFAP3,PDHX,MARVELD2,GDI1,CLEC9A,NFKBID,LPL,THOP1,DNAJC12,ANXA11,DYNLRB2,DPH7,XYLT2,PMF1,FBXO28,SENP8,RAB3D,TMED9,CEACAM16,UROD,PSMC5,HPD,TWF2,CMTR1,RAB4B,SNCG,RPS25,DLST,FAM221B,ZWINT,TGIF2LY,GIPC1,KLHL41,MAT2A,UBE2D1,CD8A,CYTH1,ASF1B,GUK1,ALDH7A1,BMP4,SEMA6D,TYW5,TBC1D25,SEPSECS,ALDH1A2,ALKBH2,AGFG2,B9D2,ALDH5A1,TCEA1,GSPT2,EZH2,FZD5,PDE5A,WTAP,FNTA,USP46,WDR48,LECT2,CEP112,CYB5R4,CD81,IL1F10,CREBL2,NETO1,INHBA,HSPA1B,WAS,ITGAV,ITGB8,FTHL17,PABPC5,TBCC,COQ10A,RAB4A,CGB3,NAP1L4,BEGAIN,FRG1,PYCARD,SMAD5,DDIT3,DBNDD1,LIMD2,GINS1,GLP1R,RALB,VCPIP1,PCK1,IMPA1,PET117,ENO3,RXRA,ATXN3,REPS2,EEF1AKMT1,NDUFA5,VSNL1,PLPBP,BICD1,EGLN2,HACL1,ALDH2,RTKN,TATDN1,BCCIP,INPP4B,VEGFA,GEMIN7,LDHA,NLGN4Y,SNX27,MEMO1,PHYH,HSD17B11,GDF3,PPP1R1A,SIGLEC5,PSMB3,OGG1,LAS2,YY1,AGRN,SF3B6,DENR,LRP11,RIC8A,OVCA2,DKK2,RPL38,PLA2G12A,CTNNA1,RAB24,CT83,HABP2,PSPC1,SORD,HMGN3,BLOC1S2,FZD7,EIF2A,CASP7,UBL5,FCRLA,PRAME,VLDLR,GOLPH3,ENTPD2,C2ORF73,CS,POLR2C,MAP4K5,FN3K,TBCB,RAMP1,ANXA7,SH3BGRL2,IRF1,ZNF34,STARD10,SDC3,PITPNM3,PYCR1,APEX2,PLXNA4,MSRB1,ANTXR2,RYBP,PIK3C3,CHRNA5,PHPT1,ZHX2,HAX1,HMX3,OTX2,MRPL50,DCAF12,FZD10,NAGLU,PSMA3,SDSL,PGLS,ETV7,ACOX1,GCLM,APBB1IP,VILL,MRPL28,MRFAP1L1,RPS12,CCL7,MED28,BAG6,SFRP5,C12ORF76,BCL7A,SYCE1L,ACAT2,RP2,TBPL1,SCPEP1,MAPK6,PSPH,GSS,RPL26L1,SRP19,PFDN2,SRFBP1,C1QTNF9,CTAG1A,TTC9,DPPA4,NDUFAF1,TTPAL,AVEN,TRAPPC6B,NKIRAS2,PDAP1,PURB,UNC5D,UBA3,DDI1,PCK2,LRFN4,RABIF,RAD51C,SRGAP2,GUSB,ELP1,USP2,NPM2,HSPA2,RILPL2,FABP3,UBAC1,PMM2,KBTBD11,MRM1,CREBZF,OPCML,DR1,CEP76,LZIC,CLTA,HORMAD2,DNAJC1,TCF24,DMRTC2,MVP,CD37,RAB3B,USP12,PUDP,RABL6,SRC,GRAP2,FAM3C,VBP1,FHOD1,SCCPDH,PSMC3IP,AP1S2,IDI1,TRIM21,MSR1,SDF2,ASB13,PHGDH,DAXX,AIM2,TBC1D24,SORCS3,STAC,CAMK4,ELK4,SYAP1,HNRNPLL,COMTD1,NCAM1,FXN,BMPER,CAVIN1,USP10,PLS3,IL36RN,NOS3,PDE1B,HMGA2,CRTC3,CNN1,EBP,DHRS9,CEBPB,OBI1,CREB3L2,EBI3,ACHE,CYB5R2,PFKFB1,DAB2,ZBTB16,RAB2B,EBAG9,GLUD2,DPYSL4,ENGASE,ACAT1,KLHL2,EEF1E1,HECW2,PML,USP1,NUDT5,PSMD6,SYT13,EXOC7,BMP8B,KIR3DL1,SORCS1,RPP25L,ME1,SULT2B1,UCHL5,TGM2,SAMD12,FUNDC1,UBE2M,HSPE1,WIF1,TRIM62,RACK1,NUMB,IL17RE,SAE1,UBA2,VAT1L,TTLL12,RAB3A,ZFP36,PRC1,TSEN34,OTX1,VMAC,BRD2,FKBP4,XPNPEP3,NCAN,KLF9,CBLN2,TSR2,STAMBP,CWF19L1,MSX2,RAB43,MED11,CRACR2A,FBLN5,HSDL2,ACSF2,STK4,GLDN,UBLCP1,TRAF1,DLX2,SLIT3,MYL5,RAB38,ARL8A,BPNT1,DCT,SCP2,PNOC,CDKN1A,SCFD1,MAP3K11,NELFE,SELENOH,PRMT1,PLEKHO2,CR1,PDCL3,MEP1A,THAP2,MRPS14,GDF7,CDK20,SETD3,RIPK1,BEX2,ACSS2,PSMC3,RPS6KB2,FOSL2,UBE4A,PCP4L1,ILKAP,DSG3,PPP1R27,SYT1,ROGDI,RPL11,ACADVL,VPS9D1,ATP5PB,PRSS8,HSPA6,MEOX1,AMMECR1L,PPIL3,SEPTIN5,TACC3,COQ7,POLB,FZD4,PNP,FAM20C,ALKBH3,TARS1,TMA16,NKD2,NEIL1,CDK16,NTM,HIPK3,STMN1,SERF2,ID2,METTL2B,PHB2,HOXA11,XPO5,NTAN1,NPTXR,GREM1,CYBC1,UBE2N,UBE2V1,FAM219B,NUDCD2,OAT,SHKBP1,S100A9,UBE2Q2,PDLIM5,THAP4,OTUD7B,CPA1,LRP5,CHMP2B,NDP,SIL1,PTGES3,DCUN1D2,KDSR,HID1,KAT5,KIR2DS4,CASP4,MEIS2,ZNF263,ITGB3,CD248,SCUBE3,DDIT4,GM2A,LAMP1,CTHRC1,PNPO,GFPT2,RFPL3,MARS1,BLOC1S3,HDGFL3,G6PD,CBX1,MAGOH,L3HYPDH,SHCBP1L,NLGN1,MSC,S100Z,PDHA2,CPNE7,RAB1B,DDAH1,INHBB,KIAA1143,NFKBIB,TEN1,SEZ6L,CAB39,EOLA1,GOT2,SH3GL2,OCLN,PPME1,CBX2,ABHD14B,BIRC7,RTN4IP1,PFN1,GLA,KL,EPHA4,AKIRIN2,HOXC11,VPS53,LACC1,PCNP,RPSA,STOML1,GATM,CREM,IFT22,C2CD2L,OLIG1,USP3,CCNYL1,AAMDC,UNG,DCTD,CHD1L,VAMP7,VGLL4,FUBP1,FZD8,TKFC,OTC,UBE2W,WNK1,LSM4,HAT1,SH3GLB2,RRAD,TYW3,ZNF230,ART5,ABHD10,EIF4EBP2,BEND6,ZFAND2B,ADAT2,PSMG4,MAST4,CD46,HSCB,DECR2,HK3,LSM1,EIF4A1,NAIF1,SPDL1,CFLAR,ELL3,GALNS,CDK2AP2,TMX1,KRT19,ACVRL1,CDK2,TIAM2,DSCC1,BIK,TPP2,RBPMS2,CGGBP1,CEP20,ADAMTSL1,SNX5,TIPRL,EIF4E,BCAP31,ELAC1,N4BP2L2,POLR2K,PNLIP,CHMP2A,UBE2D2,WNT5B,EEF1G,IHH,CPLX3,MAPRE1,ATXN10,SND1,CYRIB,SMNDC1,SVBP,UBE2R2,TCEAL1,PTTG1,CCNH,DBNDD2,CMC4,BMI1,ESAM,AP1B1,BTN3A2,NAA50,PDCD4,UBQLN2,INPP5A,IRF5,RBP1,MRI1,FBXO48,OXLD1,TSTD1,DTYMK,KCTD13,BTD,ATG4A,HS3ST4,PEA15,PCBP3,HLA-E,CEBPE,MAT1A,UBA1,MERTK,ATIC,COL2A1,MED20,ZFAND3,ASB8,MUSTN1,GCHFR,GPHN,UBE2Q1,AACS,MOB3B,GTF2F2,CFAP298,NECAP2,ANKRD2,CXCL3,CCDC134,ASCC2,SNRPA1,DBT,ATF1,CDX1,LTK,BAMBI,PRMT2,DDT,HS2ST1,SCRN3,ACY3,EXD1,LRIG1,MREG,PPP3R2,MBNL1,CKMT1A,DMRTB1,TRAPPC13,RAB7A,MAPRE3,SKP2,AKT1,GGPS1,NONO,MAP6D1,NDRG2,UNC5B,HNRNPA0,INPP5F,POP7,PLEKHA3,COASY,ALG2,CT45A3,TNFAIP1,PTER,SDCBP2,HNRNPD,TGM4,NIF3L1,S100A5,NSUN6,POLR2E,KLK2,SPIN3,LTO1,FADD,LRP10,EIF4G1,MKNK1,MICAL1,MAD2L1BP,CDC42EP4,ACAA1,USP22,GSK3B,ACYP1,CRPPA,MAP2K5,TM2D1,SSNA1,NAXE,ARMC8,HEXA,SPCS1,SCAND1,SENP2,KDM4C,NHP2,TAF10,CSRP1,RPAIN,NMNAT1,SCLY,AHCY,PFKFB4,PCTP,DDRGK1,PTGR2,MAPK9,RBBP4,OGFR,FBLN7,VHLL,TIPIN,KHSRP,BUD31,FSD1,FTH1,ITGA2,HSD17B8,CALD1,HS3ST1,PGM2,PRKAR2A,JMJD6,GALNT14,QPRT,CIB1,GRIK2,SCN3B,PSTPIP1,CCDC59,MRPL10,RBP5,ITPK1,CCDC24,GBP5,HENMT1,ECHS1,BORCS5,TFB1M,FAM221A,NDEL1,A2ML1,GTF2B,EIF3M,SDHAF4,ETV4,NUBP1,DDI2,KRT34,RPS19,SNRPC,NXPH1,EDEM2,TXLNA,GMPR2,ARPC5,SH2B3,CHAC1,LIMK1,GHRL,PFKM,GFPT1,BAP18,IDH1,COPS8,ACVR1,ITLN1,CPTP,ANKRD40,PLXNB3,ELAVL2,PEX26,LIPG,COMMD6,COL6A2,GBP2,YJU2,RPS5,BLOC1S1,MACROH2A1,NUDT7,MME,AIDA,COPS5,SGK1,EXOG,EGFR,EIF4EBP1,HES6,PWWP3A,ASPSCR1,PPM1G,CD68,NDRG1,FAM89B,SCGB1D1,MLX,CNPY4,SAR1B,CCDC97,CA12,AMY2A,CDH10,GBA,PIP4K2B,TXNL4B,ARF5,SQSTM1,DAO,ARHGAP6,GP1BB,SSTR1,KRT71,NAALADL1,FOXP1,PSENEN,SPATA33,SDHB,CCDC103,PDGFD,NPEPL1,HOXD4,TBC1D28,POU6F1,KHDRBS2,TLR1,PRTG,EXOSC5,LRRTM1,UBE2F,FCHSD1,AZIN1,RAB32,HDGF,CYTH3,FGF8,RAB11A,MGMT,PADI2,DUSP10,VSIG10L,PPTC7,MPP2,SIGLEC14,IMPACT,RANGAP1,DPP8,PPIC,VHL,DCPS,TLNRD1,CCNA2,LXN,HTRA1,USP19,CALCB,CHMP6,HLA-G,ARF4,MAK16,OGT,SERPINB8,DHRS11,NDUFA2,AKR1C4,SAR1A,PCMT1,GMPR,ITGA3,FIS1,HEY1,NUDT10,TRIM9,TCEA2,TIMM13,TCF4,UBE2G1,LYRM1,PNMA2,TGIF2LX,TXNDC9,TSC22D3,UBE2V2,UBXN2B,DIRAS1,FUCA1,DDX19A,CLPP,HES5,GSTM4,KXD1,RFC4,IRF3,NUP35,STAT5A,RIPPLY3,TADA3,C22ORF23,PRPF19,ADGRG1,SELENOW,IKBKB,PSME2,IKBKG,GSC2,USH1C,RPS6KB1,MOB1B,ARHGEF16,GSTZ1,DCTN6,CRH,PGM5,PANK1,CD8B,EPN1,GALK2,ME2,KYAT1,OTULIN,CALB2,TIMM8A,CDCP1,VPS25,GLRX3,GTF2E2,CTDSP1,TES,CD82,APOA4,TIMM10B,TRIM5,ZBTB10,VPS26B,ATP23,DEFA1,RNGTT,TCF12,RRM2,ST13,STK10,SYNJ2BP,FKBP5,SMS,SRPK2,COL9A3,PSMA5,LOXL3,CRLF3,EIF1,KIF3C,ARMC3,DYNC1LI1,HNRNPK,OLFM2,RNF141,FUT7,COPE,CA5B,AKT1S1,AADAT,CINP,NTAQ1,FLT4,MRPL38,OCIAD1,PACSIN2,JDP2,SCARB1,PDYN,LSMEM1,FKBP1A,TSSC4,CFAP300,GYG2,TBCEL,TPGS2,ALDH1B1,DOCK2,ACVR2A,ARL6,ACADL,PGP,ST6GAL2,PPARG,MECP2,ARHGAP26,HSF2BP,NGDN,PPP3R1,TNNT3,CSTF1,UTP6,GSTM5,EEF2KMT,NMI,MTHFSD,IRF4,GPN1,ARL15,ZFAND1,GMFB,FANK1,CEP43,BLNK,HAGHL,UBE2C,ARL2BP,GSTM1,MAGED1,CUEDC1,RAB6A,TADA2A,HMX2,RNASE3,ARL5A,NPL,SENP1,FOLR1,HNMT,APOL2,GPR37,RDH13,SRRT,PARK7,CRADD,URM1,S100A16,ATP5IF1,SNF8,XCL2,TPPP,DHRS4,BIRC2,NABP1,MDH2,MVB12B,MAEA,NUDT15,GRIPAP1,GUCD1,SRM,BATF,SNAP23,DIAPH1,TREX2,UBE2H,CRMP1,RAET1L,MYBPC3,DCUN1D1,HRAS,YARS1,GTSF1,SSBP1,NRXN1,ICAM5,GLYAT,RPP25,CATIP,PIH1D2,ENPP3,TEX30,CASP5,GDPD1,CRIPT,CNPY3,BIN3,PPM1M,POLR2J,ARRDC5,EIF4EBP3,HCCS,SNX16,TRAPPC2,PDP1,UBE2K,NXT2,VSTM1,PICK1,CEP41,PRKRA,MAP1LC3B2,ELMO2,MEN1,SGSH,RAB33A,USP30,CXORF38,LRP2BP,SIRT1,SULT1A1,SERTAD3,SNX3,UFD1,SKA1,KDF1,HDAC2,GRM4,A1BG,BAIAP2,ERGIC1,OSBP,CAPNS1,EMG1,DUSP23,IFIH1,RAPGEF1,COX5A,CLYBL,USP4,HIF1AN,ARPC2,POLR2J2,BCAT2,SUB1,IGFBP2,SRA1,SNUPN,CDH1,RAMP3,AKAP7,GLIPR2,RWDD4,HDGFL1,SCO2,HIP1R,TCEAL8,SPATA24,SSR2,SLITRK1,LMNB2,DAPK3,TGFB1,GPX1,MYL12B,BAG1,GPT,DDHD2,RPN2,VPS26A,FAM118A,ADAM28,CLIC4,NT5C3A,COMMD5,BTN2A2,AGO1,GATAD1,ST6GALNAC4,GNAS,AP1AR,ZC3H12A,C1ORF50,TRMT112,MBLAC2,WDR18,BTG4,EMC8,FAM3A,ENPP6,CHST2,MYCBP,CAB39L,SLC25A38,UGDH,NRDC,HSPBP1,RILP,NDUFAF2,COMMD9,NSMCE1,TCP11L1,SGTB,ENSA,UBL7,USF1,NARS1,CADPS2,CNRIP1,RND3,VPS28,OTUD3,LAP3,ACSS3,OSTM1,LASP1,LNPK,IL4I1,LY75,PSMB7,VAC14,FUBP3,HUS1,RANBP1,NARF,CSNK1G2,CHCHD7,S100A10,GARS1,IL15,DNM1L,ETFA,CHMP1A,ETNK2,STAT5B,LEFTY2,SIRT6,TFCP2L1,PMPCA,PCYT1A,RHOQ,CREB1,PTPA,DHODH,SNRPD3,NIT2,DAP,TBC1D20,ITPA,NOSIP,NAA20,NAPG,KCTD10,SPATA22,C15ORF40,SNX11,TMUB1,MSRB2,TRIM27,NAPEPLD,PPCS,SLC25A1,RAB5B,HMGB2,TP53I3,GDAP1L1,HEBP1,OPTC,DCAF11,TRAPPC6A,SHC1,DSCAML1,SYT6,PRR15,SNRPG,CHMP4A,FAM50A,AKR1B1,CBLC,PTRH2,SPA17,PPM1B,POLR2M,INPP4A,USP11,MRPL1,JUND,HSPA12A,YEATS4,RAB8B,WBP2,HAUS1,GOLGA7,MRM2,DKKL1,ANKRD16,BLOC1S5,USP28,GTPBP10,PTP4A1,INIP,PNMT,POLR2I,ATG3,ATF5,ARNT,NT5DC1,DPCD,CBX3,NCBP2,CBR4,TCEAL4,LAMTOR2,ABR,SARG,PGPEP1,GMNN,PMM1,RNF25,ARF1,MIEF1,PEF1,TPD52L2,CD14,PSMB10,PNPT1,CHEK2,NRIP3,LRRC59,PRPF18,MORF4L2,FAM118B,KIRREL1,EDN3,COMMD10,CDK5RAP3,MAPRE2,WWC1,CCNE1,VAMP1,GNG12,GAS2,DOHH,YWHAH,MED10,NECAB3,UBA5,IRF8,GIPC2,SNRPE,RPA2,SETBP1,NUDT21,FAM110A,ANKRD45,DKK4,NCBP1,BIN2,TRMT6,TCEAL7,SRP14,IFNG,CAMK2N2,CCL22,ZNF593,FUT11,NFKBIE,DLAT,BRK1,MAT2B,SEMA4A,GIMAP6,CIAO1,MTCP1,PDCD6,UNC13D,FOXO1,NUDT2,ABI3,NOP16,FIBP,TTC32,MMADHC,SPINK4,CXCL11,TEF,HIRIP3,PPA2,LIMD1,POLE3,KARS1,CHTF8,ATG4C,PHOSPHO2,CLSTN2,SARS1,SPAG7,CSNK1G1,EIF2S1,THEM4,ADGRE5,HOMER1,PIH1D1,NPY,MTHFD2L,BROX,POLR2F,CRYBB3,SEPTIN6,PIM2,IZUMO1,DESI1,ARL14,NAA10,TREM2,COMMD8,SNX12,TCEAL3,RHOC,GRHPR,HOXA5,DTD1,SLIT2,DENND10,VCP,BLOC1S6,PHYHIPL,METTL3,NPPC,ANKS3,HES1,YARS2,DNPEP,SH3GLB1,ETV2,FBLIM1,ZWILCH,CDH12,EFHD2,NRL,ZNF483,RER1,KLF4,KTI12,ERC1,MVD,MMAB,UBL3,SNCAIP,SLIT1,DBI,WWOX,RTL6,HOMER3,SH2D1B,BAP1,PDIA4,COX19,CASP10,DAZAP1,UCK1,IP6K2,NDUFAF5,NEUROG3,FOXO4,NVL,LRATD2,SLBP,RGS14,RABGAP1L,LCAT,ANXA8,SP6,TXNDC12,ANKRD54,PRKAR2B,CPOX,ZNF696,USP5,RPS20,GALNT9,HSPA13,PTGR1,SEPTIN3,ADPRS,OSTF1,PYGB,MEIG1,ATOH1,MYL6B,ARHGAP22,IL1RAPL1,USP15,C1GALT1,HDHD3,SERPINB5,DPP4,CASTOR1,LIN28B,SAP30L,FNDC8,BMT2,MPI,BCL11A,CAPZB,THAP11,RPL12,SIRT3,DYRK1A,IER2,DOK1,TCP1,ZKSCAN7,TRMT61B,GGCT,SOX10,UBA6,UBE2A,RTN4RL1,CRYBB1,DDOST,TRPT1,WDR5,DUSP18,TEC,SULT1C4,YY2,DPP6,GID8,SAA1,LRSAM1,CUTA,IRAK4,RNF31,SPECC1,HS6ST3,COQ5,GABPB1,GNG11,PYCR2,STARD7,IZUMO4,TERB2,DLGAP4,DTNBP1,PPP1R10,CFAP36,CABP2,HARS1,MAD2L1,PSMD10,HSD17B4,RAB37,ARL9,ACOT13,CES1,PLEKHB1,ZCCHC18,CSNK1A1L,MAGIX,CHID1,RAB11B,MOSPD1,TMEM225B,MOCOS,KLC3,DSG2,CTPS1,ZBP1,SDHAF1,GTF2A2,UPRT,EIF4A2,ACADS,PCDH17,IGF2R,MALT1,ANXA4,TK2,EIF2S2,MAP1LC3A,SOX9,LRP6,G3BP1,KCNAB3,ABCF3,COA4,RBP4,LRRFIP2,NHLRC2,PAFAH2,ZDHHC4,MICALL1,DYRK3,GALNT4,MPC1,FOXP3,CETN1,FTO,GLUL,TBC1D22B,NSMCE2,IFT20,KREMEN1,LDB2,FKBP3,CDH4,ACADM,ANKRD1,RBMS1,FHL1,CETN3,NELFA,EURL,ABHD5,SNIP1,DLG2,TRIM72,HYOU1,ADAT1,NADK2,VCAM1,ZNF69,RDX,RAD18,GFER,RPS14,H2BC12,MYL12A,HSPA5,AMPD2,RNASET2,PSMB4,RIOX2,VIM,CCDC25,CARNMT1,MKX,ASNS,TXNL1,SLITRK2,PHF6,GRAMD2B,PGAM4,VSX1,UPB1,MATN3,RPRD1B,GLUD1,IL17A,AMBP,RAB3C,MSANTD2,GSTT2,CD9,HSPH1,GMPS,CRYBA2,HYPK,FCGRT,CCDC92,NUBP2,SYF2,NOMO2,FDPS,NUDT11,DMTN,RAB2A,MDGA2,NFYA,LRP4,HES3,THY1,PPP1R9B,HMGA1,ALAD,NANS,LRRC20,GLRX5,PPP4C,KLHL40,NECTIN1,ITGA2B,ECI1,ZW10,BCDIN3D,METTL26,IVD,DPH2,SPIN1,LRCH4,C19ORF53,PDHB,TIMM23,SEMA5B,BEX4,CUTC,CCDC9,STXBP6,BOLA1,ANKRA2,UBE2E3,LZTFL1,C2ORF68,PRSS27,TCEAL5,NFE2L2,GPT2,FAM9B,MRPL12,ZBTB7A,MB21D2,ITGA5,ADPRH,AARSD1,FAM151B,AGO3,ABCD4,LAMB1,LAMC1,PTGES2,QTRT1,CLUAP1,FOXP4,CRCP,ATE1,STX17,SUGT1,KCTD1,RBM18,ATP6V1F,TLE5,SELENOF,EHD1,FNBP1,KCTD15,UBE2Z,GAS7,CPLX2,PWWP2B,PPIG,PRPS2,TPD52L1,CCDC115,ULBP2,PDCD1,TAF12,POLD4,SIRT2,COQ9,RDH10,THG1L,LSM12,TCEA3,NDUFAF3,INO80E,EEF1D,COPB2,MPZL1,KCTD2,FAM204A,GRK5,WWP2,CSTB,TULP1,CYP2C19,ATRN,CSAG2,RTCA,HSPB6,NME7,GMDS,TOMM20,CAPS,ADGRB2,CYBRD1
TF	Factor: GABP-alpha; motif: NACCGGAAGTN	TF:M11414	false	0.000777294	3.10941	897	2751	452	6579	COMT,LSM3,DDX1,WDR26,ING4,UBE2D3,RRAS,TIMM10,ARL5B,SHARPIN,NEDD8,TBC1D13,PDCD6IP,CFDP1,RTF2,CYREN,COQ6,SNRPB2,MOB4,ACOT8,ZNF580,YAE1,TSC2,PHF11,MFAP3,DYNLRB2,FBXO28,RPS25,DLST,ASF1B,TBC1D25,ALKBH2,TCEA1,FNTA,WDR48,CYB5R4,FTHL17,FRG1,DDIT3,PET117,PLPBP,INPP4B,OGG1,AGRN,SF3B6,RIC8A,OVCA2,RAB24,EIF2A,UBL5,GOLPH3,POLR2C,ZNF34,PIK3C3,OTX2,DCAF12,MRPL28,BAG6,RPL26L1,SRP19,CTAG1A,TTPAL,AVEN,TRAPPC6B,NKIRAS2,PDAP1,PURB,RABIF,UBAC1,PMM2,CREBZF,DR1,LZIC,DNAJC1,DMRTC2,PUDP,AP1S2,IDI1,TRIM21,SDF2,DAXX,ELK4,SYAP1,HNRNPLL,COMTD1,CAVIN1,PLS3,IL36RN,CREB3L2,KLHL2,NUDT5,PSMD6,BMP8B,SULT2B1,UCHL5,UBE2M,RACK1,UBA2,OTX1,MED11,STK4,UBLCP1,TRAF1,DLX2,MYL5,NELFE,PRMT1,PLEKHO2,THAP2,CDK20,RIPK1,UBE4A,RPL11,VPS9D1,PPIL3,ALKBH3,TARS1,TMA16,HIPK3,PHB2,CYBC1,UBE2N,UBE2V1,SHKBP1,HID1,KAT5,MEIS2,CD248,G6PD,MAGOH,PDHA2,EOLA1,PPME1,PFN1,VPS53,STOML1,CREM,IFT22,UNG,FZD8,OTC,HAT1,SH3GLB2,ZNF230,EIF4EBP2,CFLAR,CDK2,CGGBP1,TIPRL,BCAP31,POLR2K,MAPRE1,SND1,CMC4,AP1B1,OXLD1,GCHFR,GTF2F2,CFAP298,NECAP2,ANKRD2,CCDC134,ASCC2,SNRPA1,ATF1,CDX1,DDT,MAPRE3,INPP5F,POP7,PTER,SDCBP2,HNRNPD,NIF3L1,NSUN6,SPIN3,LTO1,LRP10,EIF4G1,MAD2L1BP,ACAA1,ACYP1,HEXA,SCAND1,NMNAT1,SCLY,PTGR2,MAPK9,BUD31,FTH1,HSD17B8,JMJD6,QPRT,PSTPIP1,MRPL10,TFB1M,EIF3M,DDI2,RPS19,EDEM2,TXLNA,GMPR2,PFKM,ITLN1,CPTP,PEX26,RPS5,MACROH2A1,MME,COPS5,HES6,ASPSCR1,TXNL4B,DAO,PSENEN,SPATA33,SDHB,UBE2F,RAB11A,DPP8,USP19,ARF4,MAK16,NDUFA2,SAR1A,FIS1,TIMM13,LYRM1,PNMA2,TSC22D3,UBE2V2,UBXN2B,FUCA1,DDX19A,RFC4,NUP35,TADA3,C22ORF23,PRPF19,IKBKG,CD8B,EPN1,KYAT1,VPS25,APOA4,TIMM10B,VPS26B,EIF1,COPE,AKT1S1,AADAT,MRPL38,PACSIN2,FKBP1A,TSSC4,ACVR2A,ARL6,NGDN,PPP3R1,TNNT3,CSTF1,MTHFSD,HAGHL,UBE2C,MAGED1,SENP1,PARK7,URM1,S100A16,ATP5IF1,SNF8,MDH2,GTSF1,SSBP1,PIH1D2,CRIPT,BIN3,EIF4EBP3,HCCS,SNX16,TRAPPC2,NXT2,PICK1,SGSH,USP30,CXORF38,LRP2BP,SERTAD3,UFD1,KDF1,EMG1,HIF1AN,ARPC2,BCAT2,SUB1,HDGFL1,HIP1R,SSR2,LMNB2,DAPK3,GPX1,MYL12B,BAG1,COMMD5,GATAD1,ST6GALNAC4,AP1AR,TRMT112,EMC8,FAM3A,UGDH,NRDC,HSPBP1,NSMCE1,UBL7,NARS1,OSTM1,PSMB7,FUBP3,CHMP1A,PCYT1A,ITPA,NOSIP,NAA20,NAPG,TMUB1,NAPEPLD,PPCS,SLC25A1,SHC1,SNRPG,PTRH2,USP11,HAUS1,MRM2,DPCD,NCBP2,RNF25,ARF1,MIEF1,PEF1,PSMB10,UBA5,SNRPE,NUDT21,FAM110A,NCBP1,SRP14,ZNF593,MAT2B,CIAO1,MTCP1,PDCD6,NUDT2,FIBP,MMADHC,HIRIP3,CHTF8,ATG4C,PHOSPHO2,SARS1,CSNK1G1,EIF2S1,THEM4,HOMER1,PIH1D1,NPY,POLR2F,NAA10,DTD1,SLIT2,BLOC1S6,METTL3,ZNF483,KTI12,DBI,RTL6,HOMER3,UCK1,ZNF696,ADPRS,MEIG1,MYL6B,SERPINB5,CASTOR1,FNDC8,CAPZB,THAP11,SIRT3,IER2,TCP1,ZKSCAN7,UBA6,DDOST,CUTA,PYCR2,CFAP36,HARS1,MAD2L1,ACOT13,ZCCHC18,CHID1,GTF2A2,EIF4A2,COA4,ZDHHC4,CETN1,FTO,TRIM72,HYOU1,ADAT1,RAD18,RPS14,MYL12A,RNASET2,CCDC25,GRAMD2B,UPB1,RPRD1B,RAB3C,MSANTD2,CD9,HYPK,SYF2,RAB2A,NFYA,PPP1R9B,PPP4C,KLHL40,BCDIN3D,DPH2,CUTC,CCDC9,UBE2E3,LZTFL1,C2ORF68,ZBTB7A,MB21D2,AGO3,PTGES2,STX17,SUGT1,PPIG,TAF12,POLD4,THG1L,INO80E,EEF1D,COPB2,KCTD2,NME7,TOMM20
TF	Factor: etv3; motif: ACCGGAAGYN	TF:M02068	false	0.000780988	3.10736	1061	2751	526	6579	COMT,APTX,DDX1,MEF2D,WDR26,ING4,RAB5A,UBE2D3,RRAS,TIFA,TIMM10,ARL5B,SHARPIN,NEDD8,CFDP1,RTF2,SNRPD2,CYREN,LRRC75A,TFB2M,SNRPB2,MOB4,ACOT8,ZNF580,YAE1,NUTF2,TSC2,CHST10,ITGB1,PHF11,MFAP3,CLEC9A,DYNLRB2,FBXO28,PSMC5,RPS25,DLST,ASF1B,SEMA6D,TBC1D25,ALKBH2,B9D2,FNTA,WDR48,CYB5R4,CREBL2,FTHL17,PABPC5,RAB4A,FRG1,SMAD5,DDIT3,RALB,VCPIP1,PET117,PLPBP,TATDN1,INPP4B,NLGN4Y,PSMB3,OGG1,AGRN,SF3B6,RIC8A,OVCA2,DKK2,RPL38,RAB24,EIF2A,UBL5,GOLPH3,POLR2C,ZNF34,APEX2,PIK3C3,DCAF12,MRPL28,BAG6,SCPEP1,RPL26L1,SRP19,SRFBP1,CTAG1A,TTPAL,AVEN,TRAPPC6B,NKIRAS2,PDAP1,PURB,DDI1,RABIF,SRGAP2,UBAC1,PMM2,KBTBD11,CREBZF,DR1,LZIC,CLTA,DNAJC1,DMRTC2,PUDP,AP1S2,TRIM21,SDF2,DAXX,ELK4,HNRNPLL,CAVIN1,IL36RN,CREB3L2,KLHL2,NUDT5,PSMD6,EXOC7,BMP8B,SULT2B1,UCHL5,UBE2M,RACK1,NUMB,UBA2,OTX1,BRD2,MSX2,MED11,STK4,UBLCP1,TRAF1,DLX2,MYL5,NELFE,PRMT1,CR1,THAP2,CDK20,RIPK1,UBE4A,ACADVL,VPS9D1,PPIL3,ALKBH3,TMA16,HIPK3,ID2,PHB2,CYBC1,UBE2N,UBE2V1,SHKBP1,LRP5,KAT5,ZNF263,LAMP1,G6PD,MAGOH,PDHA2,NFKBIB,EOLA1,PPME1,PFN1,VPS53,PCNP,STOML1,CREM,IFT22,OLIG1,FZD8,HAT1,SH3GLB2,ZNF230,EIF4EBP2,CFLAR,CDK2,CGGBP1,TIPRL,BCAP31,POLR2K,MAPRE1,CMC4,AP1B1,OXLD1,HS3ST4,COL2A1,GCHFR,CFAP298,NECAP2,ANKRD2,CXCL3,CCDC134,ASCC2,SNRPA1,ATF1,CDX1,ACY3,MBNL1,RAB7A,MAPRE3,UNC5B,HNRNPA0,INPP5F,POP7,PTER,SDCBP2,HNRNPD,NIF3L1,NSUN6,SPIN3,LTO1,MAD2L1BP,ACAA1,TM2D1,HEXA,SPCS1,SCAND1,TAF10,NMNAT1,SCLY,PTGR2,MAPK9,RBBP4,VHLL,BUD31,FTH1,JMJD6,QPRT,MRPL10,TFB1M,EIF3M,DDI2,RPS19,EDEM2,TXLNA,GMPR2,PFKM,BAP18,ACVR1,CPTP,ANKRD40,PEX26,COMMD6,MME,COPS5,ASPSCR1,PPM1G,TXNL4B,DAO,GP1BB,PSENEN,SPATA33,SDHB,UBE2F,RAB32,RAB11A,DUSP10,DPP8,CCNA2,USP19,ARF4,MAK16,PCMT1,ITGA3,FIS1,TIMM13,LYRM1,PNMA2,UBE2V2,UBXN2B,FUCA1,DDX19A,RFC4,TADA3,C22ORF23,PRPF19,IKBKG,CD8B,EPN1,KYAT1,VPS25,APOA4,TIMM10B,VPS26B,RNGTT,FKBP5,EIF1,COPE,AKT1S1,AADAT,FLT4,MRPL38,PACSIN2,SCARB1,FKBP1A,TSSC4,TPGS2,ACVR2A,ARL6,PGP,NGDN,PPP3R1,TNNT3,CSTF1,MTHFSD,GMFB,MAGED1,NPL,SENP1,SRRT,PARK7,URM1,S100A16,SNF8,TPPP,MDH2,GRIPAP1,GUCD1,GTSF1,SSBP1,PIH1D2,ENPP3,CRIPT,BIN3,EIF4EBP3,SNX16,NXT2,PICK1,SGSH,USP30,LRP2BP,SERTAD3,UFD1,KDF1,EMG1,HIF1AN,ARPC2,BCAT2,SUB1,SRA1,HDGFL1,HIP1R,LMNB2,DAPK3,GPX1,MYL12B,BAG1,RPN2,FAM118A,COMMD5,GATAD1,ST6GALNAC4,AP1AR,TRMT112,EMC8,CHST2,MYCBP,UGDH,NRDC,HSPBP1,NSMCE1,UBL7,USF1,OSTM1,PSMB7,FUBP3,CHMP1A,SIRT6,PMPCA,PCYT1A,SNRPD3,DAP,ITPA,NOSIP,NAA20,NAPG,KCTD10,TMUB1,PPCS,SLC25A1,GDAP1L1,HEBP1,SHC1,SNRPG,PTRH2,USP11,YEATS4,HAUS1,MRM2,ANKRD16,DPCD,NCBP2,PGPEP1,MIEF1,PSMB10,PNPT1,PRPF18,CDK5RAP3,GAS2,MED10,UBA5,SNRPE,RPA2,NUDT21,FAM110A,TRMT6,SRP14,ZNF593,MAT2B,CIAO1,MTCP1,PDCD6,UNC13D,NUDT2,FIBP,MMADHC,HIRIP3,CHTF8,ATG4C,PHOSPHO2,SARS1,CSNK1G1,EIF2S1,THEM4,HOMER1,PIH1D1,NPY,POLR2F,NAA10,SLIT2,BLOC1S6,FBLIM1,CDH12,ZNF483,RER1,KTI12,DBI,RTL6,HOMER3,UCK1,ZNF696,ADPRS,PYGB,SERPINB5,CASTOR1,SAP30L,MPI,CAPZB,THAP11,SIRT3,IER2,TCP1,ZKSCAN7,UBA6,DDOST,TRPT1,CUTA,PYCR2,CFAP36,HARS1,MAD2L1,ACOT13,PLEKHB1,ZCCHC18,CHID1,RAB11B,TMEM225B,GTF2A2,MAP1LC3A,LRP6,COA4,ZDHHC4,FTO,SNIP1,TRIM72,HYOU1,ADAT1,ZNF69,RAD18,RPS14,H2BC12,MYL12A,PSMB4,CCDC25,UPB1,RPRD1B,AMBP,RAB3C,MSANTD2,CD9,HSPH1,CRYBA2,HYPK,SYF2,FDPS,NFYA,PPP1R9B,LRRC20,PPP4C,KLHL40,BCDIN3D,DPH2,SPIN1,TIMM23,CUTC,CCDC9,ANKRA2,LZTFL1,C2ORF68,GPT2,FAM9B,MB21D2,PTGES2,QTRT1,SUGT1,RBM18,SELENOF,PPIG,TAF12,POLD4,SIRT2,THG1L,INO80E,EEF1D,KCTD2,CSTB,NME7,TOMM20
TF	Factor: Elk-1; motif: NNNNCCGGAARTNN; match class: 1	TF:M00025_1	false	0.000808465	3.09234	1405	2751	679	6579	WASL,DFFA,LSM3,DDX1,WDR26,ITGA6,NR2C2AP,NMRK1,ING4,AMPH,ANKMY2,UBE2D3,UBB,TIMM10,CUL1,ARL5B,SHARPIN,HSPA1A,NEDD8,B3GAT1,RTF2,SNRPD2,IDH3G,AKR7A3,RWDD1,CYREN,SMN1,MITD1,TFB2M,COQ6,SNRPB2,MOB4,ACOT8,ZNF580,YAE1,NUTF2,TSC2,ITGB1,PHF11,JOSD1,MFAP3,MARVELD2,NFKBID,DYNLRB2,FBXO28,SENP8,PSMC5,RPS25,FAM221B,ASF1B,BMP4,TYW5,ALDH1A2,ALKBH2,TCEA1,EZH2,FZD5,PDE5A,FNTA,WDR48,CEP112,CD81,NETO1,INHBA,HSPA1B,WAS,ITGAV,ITGB8,FTHL17,BEGAIN,FRG1,PYCARD,LIMD2,VCPIP1,IMPA1,PET117,RXRA,VSNL1,TATDN1,GEMIN7,MEMO1,OGG1,LAS2,SF3B6,DENR,RIC8A,OVCA2,RPL38,PLA2G12A,RAB24,CT83,FZD7,EIF2A,UBL5,VLDLR,GOLPH3,ANTXR2,PIK3C3,CHRNA5,HAX1,HMX3,DCAF12,FZD10,NAGLU,SDSL,ETV7,ACOX1,MRPL28,RPS12,MED28,BAG6,SFRP5,ACAT2,RP2,GSS,PFDN2,SRFBP1,CTAG1A,NDUFAF1,TTPAL,AVEN,TRAPPC6B,PDAP1,PURB,UNC5D,LRFN4,RABIF,SRGAP2,USP2,UBAC1,PMM2,KBTBD11,MRM1,CREBZF,DR1,LZIC,CLTA,DNAJC1,FHOD1,PSMC3IP,AP1S2,IDI1,TRIM21,SDF2,ASB13,PHGDH,DAXX,TBC1D24,ELK4,SYAP1,COMTD1,USP10,ACHE,CYB5R2,RAB2B,EBAG9,DPYSL4,ENGASE,NUDT5,SYT13,EXOC7,SORCS1,RPP25L,SULT2B1,TRIM62,RACK1,UBA2,TTLL12,ZFP36,TSEN34,TSR2,STAMBP,MSX2,STK4,UBLCP1,TRAF1,ARL8A,BPNT1,PNOC,CDKN1A,SCFD1,NELFE,PRMT1,PLEKHO2,RIPK1,ACSS2,RPS6KB2,UBE4A,PCP4L1,RPL11,ATP5PB,HSPA6,PPIL3,TACC3,TMA16,PHB2,HOXA11,CYBC1,UBE2N,UBE2V1,PDLIM5,THAP4,OTUD7B,HID1,KAT5,ZNF263,ITGB3,CD248,MARS1,BLOC1S3,G6PD,PDHA2,RAB1B,DDAH1,INHBB,NFKBIB,TEN1,CAB39,EOLA1,OCLN,PPME1,CBX2,PFN1,AKIRIN2,VPS53,LACC1,PCNP,CCNYL1,CHD1L,VAMP7,OTC,HAT1,SH3GLB2,ZFAND2B,PSMG4,CD46,DECR2,LSM1,EIF4A1,CFLAR,CDK2AP2,KRT19,DSCC1,TPP2,RBPMS2,CGGBP1,TIPRL,BCAP31,ELAC1,CHMP2A,ATXN10,SND1,SMNDC1,DBNDD2,BMI1,AP1B1,PDCD4,OXLD1,DTYMK,ATIC,MED20,ASB8,GCHFR,MOB3B,CFAP298,ANKRD2,SNRPA1,ATF1,DDT,SCRN3,RAB7A,AKT1,MAP6D1,NDRG2,POP7,PTER,SDCBP2,NIF3L1,NSUN6,LTO1,LRP10,EIF4G1,MICAL1,MAD2L1BP,ACAA1,MAP2K5,SSNA1,HEXA,SPCS1,SCAND1,KDM4C,RPAIN,NMNAT1,AHCY,PTGR2,RBBP4,VHLL,KHSRP,BUD31,HS3ST1,PRKAR2A,CIB1,MRPL10,CCDC24,BORCS5,TFB1M,NDEL1,A2ML1,EIF3M,NUBP1,DDI2,RPS19,SNRPC,NXPH1,EDEM2,TXLNA,GMPR2,ARPC5,SH2B3,CHAC1,PFKM,CPTP,PEX26,YJU2,BLOC1S1,MACROH2A1,NUDT7,COPS5,HES6,ASPSCR1,MLX,CCDC97,PIP4K2B,SSTR1,PSENEN,SPATA33,PRTG,RAB11A,IMPACT,RANGAP1,DPP8,PPIC,USP19,ARF4,MAK16,SERPINB8,NDUFA2,SAR1A,PCMT1,ITGA3,TIMM13,LYRM1,PNMA2,UBE2V2,UBXN2B,FUCA1,DDX19A,CLPP,KXD1,RFC4,RIPPLY3,TADA3,C22ORF23,PRPF19,PSME2,IKBKG,USH1C,CD8B,EPN1,KYAT1,OTULIN,VPS25,CTDSP1,TES,TIMM10B,RNGTT,STK10,FKBP5,SMS,PSMA5,EIF1,COPE,AADAT,NTAQ1,MRPL38,PACSIN2,SCARB1,FKBP1A,TSSC4,ACVR2A,NGDN,TNNT3,NMI,MTHFSD,ARL15,GMFB,CEP43,CUEDC1,HMX2,NPL,SENP1,FOLR1,SRRT,URM1,SNF8,DHRS4,BIRC2,MDH2,GUCD1,DCUN1D1,HRAS,YARS1,GTSF1,NRXN1,RPP25,PIH1D2,CRIPT,BIN3,EIF4EBP3,TRAPPC2,NXT2,PICK1,CEP41,PRKRA,MAP1LC3B2,MEN1,LRP2BP,SIRT1,SULT1A1,SNX3,GRM4,BAIAP2,OSBP,EMG1,DUSP23,COX5A,CLYBL,HIF1AN,ARPC2,BCAT2,SRA1,GLIPR2,SSR2,GPX1,MYL12B,BAG1,VPS26A,COMMD5,AGO1,GATAD1,ST6GALNAC4,AP1AR,TRMT112,EMC8,CHST2,MYCBP,UGDH,HSPBP1,UBL7,USF1,NARS1,LAP3,ACSS3,OSTM1,LY75,PSMB7,FUBP3,HUS1,CSNK1G2,CHMP1A,PCYT1A,RHOQ,CREB1,SNRPD3,NIT2,ITPA,NOSIP,NAA20,NAPG,KCTD10,C15ORF40,TP53I3,HEBP1,DCAF11,TRAPPC6A,SHC1,PRR15,SNRPG,CHMP4A,PTRH2,POLR2M,USP11,MRPL1,YEATS4,WBP2,GOLGA7,MRM2,DKKL1,BLOC1S5,USP28,POLR2I,ATG3,NT5DC1,CBX3,NCBP2,CBR4,LAMTOR2,PGPEP1,RNF25,MIEF1,PEF1,TPD52L2,PNPT1,LRRC59,PRPF18,COMMD10,CDK5RAP3,MAPRE2,VAMP1,MED10,SNRPE,SETBP1,FAM110A,NCBP1,TRMT6,SRP14,ZNF593,FUT11,NFKBIE,SEMA4A,CIAO1,NUDT2,NOP16,FIBP,TTC32,HIRIP3,CHTF8,CSNK1G1,EIF2S1,THEM4,MTHFD2L,POLR2F,DTD1,SLIT2,BLOC1S6,METTL3,HES1,ZWILCH,NRL,RER1,KTI12,ERC1,SLIT1,DBI,HOMER3,PDIA4,CASP10,DAZAP1,UCK1,IP6K2,SLBP,SP6,ZNF696,RPS20,ADPRS,OSTF1,MEIG1,ATOH1,MYL6B,USP15,CASTOR1,SAP30L,CAPZB,RPL12,SIRT3,DYRK1A,IER2,TCP1,ZKSCAN7,GGCT,UBA6,DDOST,TRPT1,LRSAM1,CUTA,SPECC1,GABPB1,PYCR2,STARD7,IZUMO4,PPP1R10,HARS1,MAD2L1,PLEKHB1,MAGIX,CHID1,RAB11B,CTPS1,ZBP1,SDHAF1,GTF2A2,UPRT,EIF4A2,ANXA4,TK2,EIF2S2,G3BP1,COA4,LRRFIP2,NHLRC2,ZDHHC4,MICALL1,GALNT4,MPC1,CETN1,TBC1D22B,NSMCE2,FKBP3,SNIP1,TRIM72,HYOU1,ADAT1,RPS14,H2BC12,MYL12A,RNASET2,PSMB4,CCDC25,CARNMT1,MATN3,RPRD1B,IL17A,MSANTD2,HYPK,NUBP2,SYF2,HES3,PPP1R9B,GLRX5,PPP4C,DPH2,SPIN1,TIMM23,CUTC,CCDC9,C2ORF68,NFE2L2,MRPL12,ZBTB7A,ADPRH,AARSD1,AGO3,ABCD4,PTGES2,FOXP4,CRCP,STX17,SUGT1,RBM18,ATP6V1F,TLE5,EHD1,UBE2Z,PRPS2,CCDC115,ULBP2,SIRT2,RDH10,THG1L,NDUFAF3,INO80E,EEF1D,KCTD2,FAM204A,GRK5,WWP2,NME7,GMDS,CYBRD1
TF	Factor: TCF-1; motif: ACATCGRGRCGCTGW	TF:M11603	false	0.000852644	3.06923	5450	2751	2362	6579	TXNL4A,GSR,WASL,DFFA,HHEX,BDH2,MORF4L1,CDA,PDCL,COMT,LSM3,APTX,NRP2,DDX1,EPS8L2,EGLN3,HDAC4,PRPSAP2,MEF2D,FAM86B1,WDR26,CDH11,AGXT,EEF1A1,PHOSPHO1,ACO1,ITGA6,CAMP,NR2C2AP,RTRAF,NMRK1,ING4,CCNB2,YAP1,KCTD6,AMPH,RAB5A,ANKMY2,ZC4H2,MAD2L2,UBE2D3,UBB,EYA2,AFAP1L2,MESD,CABP5,RRAS,PSG1,USP14,GLS,NODAL,TIFA,CLSTN1,DEFA3,TIMM10,PSMB9,CUL1,ARL5B,SHARPIN,HSPA1A,NEDD8,TBC1D13,PDCD6IP,EIF3B,EPOR,CFDP1,B3GAT1,RTF2,SNRPD2,IDH3G,AGO2,BMF,GPC4,DNPH1,PLCD1,RAC2,TTC27,CAMLG,ST8SIA1,PTRHD1,TMEM221,AKR7A3,RGS16,EIF1AY,RPP30,STARD5,PPP1CC,PPP2R5D,STYX,RWDD1,PHEX,CYREN,SMN1,RGS4,LILRB3,LRRC75A,CTNNA3,TFB2M,EFNA1,COQ6,PELI1,PHETA2,SOX2,MAGOHB,DRAP1,SNRPB2,CAPNS2,MOB4,LDLRAP1,RBM4,ACOT8,ZNF580,HMGCL,JPT1,PSMG2,EPS8L3,NUDT16,MZT2A,FGD2,FAHD1,FLI1,YAE1,CD300LG,NUTF2,TSC2,CHST10,PSIP1,ITGA4,ITGB1,FSCN1,IGFBP5,RHOT1,PHF11,KLHL3,JOSD1,PRRT2,RPL5,MFAP3,ANPEP,PDHX,MARVELD2,UBA7,GDI1,CLEC9A,NFKBID,LPL,REG1B,ANXA11,DYNLRB2,DPH7,XYLT2,PMF1,SENP8,RAB3D,METAP1D,TMED9,CEACAM16,HSH2D,UROD,PSMC5,HPD,TWF2,CMTR1,RAB4B,SNCG,RPS25,DLST,FAM221B,ATOX1,ZWINT,TGIF2LY,GIPC1,MAT2A,HMOX1,UBE2D1,CD8A,CYTH1,ASF1B,GUK1,ALDH7A1,TRIAP1,SHD,BMP4,SEMA6D,EML2,TBC1D25,APOC1,SEPSECS,ALDH1A2,ALKBH2,NEIL2,AGFG2,CADM2,B9D2,RASSF2,ALDH5A1,TCEA1,MARCKSL1,GSPT2,EZH2,FZD5,PDE5A,ADA,WTAP,FNTA,USP46,WDR48,CEP112,DHRS3,CYB5R4,CD81,SSX4,CREBL2,NETO1,INHA,INHBA,NLGN3,HSPA1B,WAS,ITGAV,ITGB8,FTHL17,KCTD7,PIN1,TBCC,COQ10A,MPPED2,RAB4A,CGB3,NAP1L4,BEGAIN,FRG1,PYCARD,SMAD5,DDIT3,DBNDD1,LIMD2,CXCL2,GINS1,GLP1R,RALB,VCPIP1,PCK1,IMPA1,PET117,ENO3,RXRA,ATXN3,REPS2,EEF1AKMT1,NDUFA5,SNRNP25,PLPBP,B3GALT5,BICD1,EGLN2,PGAM2,HACL1,TSEN15,ZSWIM7,ALDH2,RTKN,TATDN1,BCCIP,INPP4B,VEGFA,GEMIN7,LDHA,SNX27,ACBD4,HEXIM1,MEMO1,PHYH,HSD17B11,GAGE2A,CFL2,GDF3,EPHA8,PPP1R1A,SIGLEC5,PSMB3,OGG1,LAS2,YY1,AGRN,SF3B6,NEUROG1,DENR,LCE3C,LRP11,RIC8A,OVCA2,DKK2,RPL38,CYLD,PLA2G12A,ITGA11,CTNNA1,RAB24,CT83,HABP2,PSPC1,SORD,HMGN3,BLOC1S2,FZD7,EIF2A,CASP7,HAGH,ALPL,UBL5,VLDLR,GOLPH3,ENTPD2,C2ORF73,CS,POLR2C,MAP4K5,FN3K,TBCB,RAMP1,ANXA7,RTN1,SH3BGRL2,IRF1,PSAT1,ZNF34,STARD10,SDC3,MTHFD2,PITPNM3,PYCR1,APEX2,PLXNA4,MSRB1,ANTXR2,RYBP,CHRNA5,PHPT1,SEC14L4,SCG5,ZHX2,KIRREL2,HAX1,DMC1,MTMR7,HMX3,GAL,ASF1A,PLEKHF2,MRPL50,DCAF12,FZD10,NAGLU,RHOB,PSMA3,TCL1A,SMOC2,PGLS,GNAQ,ID1,ETV7,ACOX1,GCLM,APBB1IP,VILL,MRPL28,MRFAP1L1,RPS12,MED28,SFRP5,INPP5D,BCL7A,SYCE1L,ACAT2,SNPH,RP2,TBPL1,SCPEP1,MAPK6,XYLB,SEPTIN1,PRTFDC1,VANGL1,PSPH,GSS,RPL26L1,FAIM,SRP19,PFDN2,SRFBP1,C1QTNF9,CTAG1A,TTC9,DPPA4,NDUFAF1,TTPAL,AVEN,TRAPPC6B,UPP1,NKIRAS2,CRYL1,PFDN1,DNAJC5B,PDAP1,PKLR,ICA1,PURB,UNC5D,KLK3,PCSK2,UBA3,TNFRSF25,DDI1,PCK2,LRFN4,RABIF,RAD51C,SYTL2,SRGAP2,GUSB,ELP1,TLR5,SUFU,USP2,NPM2,HSPA2,RILPL2,FABP3,UBAC1,RSPO1,KPNA5,PMM2,EGFL6,NT5E,KBTBD11,ADAM15,SCARA3,MRM1,CREBZF,NT5C3B,OPCML,DR1,CEP76,LZIC,CLTA,HEXB,MYBPC2,HORMAD2,DNAJC1,MRAS,PNLIPRP2,TCF24,AOC3,DMRTC2,TOM1L2,RAB3B,USP12,PUDP,F13A1,RABL6,SRC,GRAP2,FAM3C,F11R,VBP1,FHOD1,SCCPDH,PSMC3IP,AP1S2,IDI1,MITF,UBE2L3,LGR4,TRIM21,ASB13,PHGDH,DAXX,NCF1,TRIP10,TBC1D24,SORCS3,STAC,CAMK4,ELK4,SYAP1,CRYGA,HNRNPLL,COMTD1,NCAM1,FXN,BMPER,CAVIN1,USP10,TAF15,PLS3,CNN2,NOS3,HMGA2,KPNA1,CRTC3,EBP,AKR1B10,DHRS9,CEBPB,OBI1,PFN4,BRMS1L,TAGLN3,CREB3L2,IL12A,ACHE,NRN1L,CYB5R2,PFKFB1,DAB2,ZBTB16,RAB2B,EBAG9,GLUD2,DPYSL4,ENGASE,ACAT1,KLHL2,HECW2,PLCD3,PML,AS3MT,USP1,NUDT5,PSMD6,SYT13,EXOC7,BMP8B,KIR3DL1,SORCS1,RPP25L,ME1,SULT2B1,GOLPH3L,FXYD6,SNTA1,UCHL5,TGM2,RABEP1,SAMD12,ENPEP,UBE2M,HSPE1,WIF1,RCN3,ADCYAP1R1,PRSS3,TRIM62,RACK1,NUMB,NID2,SAE1,UBA2,VAT1L,TTLL12,RAB3A,ZFP36,PRC1,SRPK1,TSEN34,IQCD,OTX1,VMAC,BRD2,WNT10B,FKBP4,XPNPEP3,NCAN,TSHR,KLF9,PPM1F,CBLN2,PAX8,TSR2,NIPSNAP3B,STAMBP,LRRC4,BEX5,CWF19L1,MSX2,RAB43,UGT1A1,GDF10,MED11,CRACR2A,FBLN5,HSDL2,MAFG,ACSF2,STK4,GLDN,UBLCP1,HLF,GLYATL2,TRAF1,DLX2,SLIT3,VSIG4,MYL5,RAB38,ARL8A,LDLRAD3,BPNT1,DCT,SCP2,CRYGS,PNOC,CDKN1A,SCFD1,COL3A1,MAP3K11,NELFE,SELENOH,PRMT1,PLEKHO2,CR1,PDCL3,THAP2,MRPS14,GDF7,CDK20,SETD3,RIPK1,BEX2,ACSS2,PHYHD1,RPS6KB2,FOSL2,UBE4A,PCP4L1,SAG,PITX2,ILKAP,DSG3,PPP1R27,SYT1,ROGDI,RPL11,OMP,ACADVL,VPS9D1,CAMKK1,PRSS8,HSPA6,MEOX1,AMMECR1L,PPIL3,KRT14,SEPTIN5,TACC3,GFAP,SFRP4,COQ7,POLB,FZD4,MAG,PNP,FAM20C,ALKBH3,TARS1,TMA16,NKD2,NEIL1,RCSD1,CDK16,NTM,CD2AP,PGLYRP4,HIPK3,STMN1,SERF2,ID2,METTL2B,PHB2,RERG,HOXA11,XPO5,EED,NTAN1,NPTXR,GREM1,NMRK2,CYBC1,UBE2N,UBE2V1,ROBO4,FAM219B,NUDCD2,OAT,SHKBP1,S100A8,RAB1A,LRP12,UBE2Q2,PDLIM5,THAP4,OTUD7B,NUMBL,CPA1,LRP5,CHMP2B,SIL1,PTGES3,DCUN1D2,KDSR,HID1,KAT5,GAB1,MEIS2,STX1A,ZNF263,ITGB3,C20ORF202,CD248,ACOT12,SCUBE3,DDIT4,GM2A,LAMP1,EPHA7,CTHRC1,PNPO,MLF1,RABL3,GFPT2,RFPL3,ALPI,MARS1,BLOC1S3,HDGFL3,G6PD,SCGN,CBX1,MAGOH,L3HYPDH,SHCBP1L,BMP3,NRGN,NLGN1,MSC,E2F5,JPT2,S100Z,PDHA2,CYSRT1,CHAC2,CPNE7,RAB1B,CES3,DDAH1,METTL21C,LILRA1,INHBB,NUDT1,KIAA1143,NFKBIB,TEN1,SEZ6L,TPH1,CAB39,EOLA1,GOT2,SH3GL2,NRG1,AMOT,OCLN,PPME1,CBX2,ABHD14B,BIRC7,PFN1,GLA,KL,EPHA4,AKIRIN2,HOXC11,REM1,VPS53,LACC1,PCNP,RPSA,STOML1,GATM,CREM,IFT22,C2CD2L,IL6R,OLIG1,REG3G,USP3,CCNYL1,ASRGL1,RAB3IL1,AAMDC,UNG,DCTD,CHD1L,VAMP7,NPM1,VGLL4,FUBP1,FZD8,TKFC,OTC,RAB23,PLXND1,UBE2W,CLDN1,SH3BGRL3,WNK1,LSM4,HAT1,NT5M,DUSP21,SH3GLB2,RRAD,TYW3,ZNF230,ART5,B3GNT4,OSBPL1A,ABHD10,LACTB2,TGFBR1,EIF4EBP2,BEND6,TMEFF1,ZFAND2B,ADAT2,PSMG4,MAST4,CD46,HSCB,DECR2,HK3,PPP1R2,TTC33,LSM1,PPP1R14A,SAMM50,EIF4A1,NAIF1,METRNL,CFLAR,ELL3,GALNS,MACROD2,CDK2AP2,KRT19,BRAF,ACVRL1,CDK2,TIAM2,DSCC1,BIK,TPP2,RBPMS2,VAT1,CGGBP1,CEP20,SNX5,TIPRL,EIF4E,BCAP31,MSI2,ELAC1,N4BP2L2,CASP14,CHMP2A,UBE2D2,WNT5B,EEF1G,IHH,CPLX3,MAPRE1,ATXN10,FAHD2A,SND1,CYRIB,SMNDC1,SVBP,UBE2R2,TCEAL1,PTTG1,CCNH,DBNDD2,CMC4,BMI1,ESAM,AP1B1,UBE2L6,NAA50,EXOSC8,PDCD4,UBQLN2,INPP5A,EMC10,IRF5,RBP1,BAG2,MRI1,NUCB2,FBXO48,OXLD1,TSTD1,DTYMK,KCTD13,BTD,ATG4A,MYL9,NDUFB10,CD6,GNE,HS3ST4,PEA15,PCBP3,HLA-E,RAB11FIP3,CEBPE,UBA1,MERTK,C4A,C4B,LY6D,ATIC,COL2A1,MED20,ZFAND3,ASB8,MUSTN1,GCHFR,GPHN,KRAS,UBE2Q1,AACS,MOB3B,GTF2F2,CFAP298,NECAP2,ANKRD2,CXCL3,CCDC134,ASCC2,SNRPA1,NT5C1A,YJEFN3,ATF1,GABARAP,CDH23,CDX1,LTK,VAMP2,BAMBI,PRMT2,DDT,HS2ST1,SCRN3,ACY3,EXD1,TCEAL2,TIA1,LRIG1,PAX3,KHDC1L,MREG,LMAN1,PPP3R2,MBNL1,DMRTB1,RAB7A,MAPRE3,HOPX,SKP2,CRIP1,AKT1,SERPINB9,GGPS1,FLT1,NONO,MAP6D1,NDRG2,UNC5B,HNRNPA0,INPP5F,POP7,PLEKHA3,COASY,BTG1,ALG2,TPP1,CT45A3,TNFAIP1,PTER,C1QL2,BLVRB,MARCO,SDCBP2,HNRNPD,LSP1,EFNA2,TMIGD2,S100A14,SH3PXD2B,NIF3L1,S100A5,NSUN6,POLR2E,KLK2,SPIN3,LTO1,FADD,EIF4G1,MKNK1,MICAL1,CDC42EP4,ACAA1,USP22,POLR3K,GSK3B,ACYP1,CRPPA,MAP2K5,TM2D1,SSNA1,NAXE,ARMC8,HEXA,SPCS1,SCAND1,SENP2,KDM4C,NHP2,TAF10,RPAIN,NMNAT1,SCLY,CRYGC,AHCY,PFKFB4,PADI4,PCTP,KLHL14,CRIM1,DDRGK1,PTGR2,NME4,USF2,MAPK9,RBBP4,OGFR,TRUB1,RAET1G,FBLN7,VHLL,NECAB1,KHSRP,BUD31,RELN,FSD1,FTH1,AMT,ITGA2,LAMA3,BPHL,ZFAND5,HSD17B8,CALD1,HS3ST1,PRKAR2A,PRND,C4ORF36,MGAT5,JMJD6,GALNT14,QPRT,ARL6IP1,CIB1,GRIK2,SCN3B,ADGRB3,PSTPIP1,CCDC59,MRPL10,RBP5,ITPK1,CCDC24,GBP5,HENMT1,ECHS1,SRGN,BORCS5,CYRIA,FAM221A,PGR,NDEL1,A2ML1,GTF2B,CEBPG,EIF3M,SDHAF4,ETV4,SUMO2,AUH,AASDHPPT,COL5A1,NUBP1,DDI2,KRT34,RPS19,SNRPC,NXPH1,PDE4A,EDEM2,TXLNA,GMPR2,ARPC5,SH2B3,CHAC1,LIMK1,PFKM,GFPT1,BAP18,NFIA,IDH1,COL9A1,APOA5,COPS8,ITLN1,CPTP,ANKRD40,PLXNB3,ADGRB1,ELAVL2,OSBPL9,PEX26,LIPG,COMMD6,DYRK2,CPB1,NKIRAS1,SH3GL3,COL6A2,GBP2,YJU2,CMBL,ARG2,RPS5,BLOC1S1,OXSR1,DPYS,MACROH2A1,NUDT7,PDE4C,AIDA,NNMT,BPIFB1,COPS5,SGK1,EXOG,LRRC3B,EGFR,EIF4EBP1,FTL,SSPN,HES6,PWWP3A,ASPSCR1,PPM1G,ITGAL,ITGB2,CD68,NDRG1,SEMA4G,FAM89B,VWC2,MLX,CNPY4,SAR1B,CCDC97,CA12,GBA,PIP4K2B,CPNE6,NRBF2,TXNL4B,OXCT1,ARF5,SQSTM1,ARHGAP6,GP1BB,MGAT3,BASP1,KRT71,NAALADL1,FOXP1,PSENEN,EPHA6,SPATA33,SMCO1,SDHB,CCDC103,PDGFD,NPEPL1,HOXD4,TBC1D28,TIAL1,POU6F1,KHDRBS2,TLR1,PRTG,EXOSC5,LRRTM1,UBE2F,FCHSD1,AZIN1,RAB32,HDGF,CYTH3,IMMP2L,FGF8,RAB11A,KIR2DL3,MGMT,PADI2,FGF9,DUSP10,BCL2L11,VSIG10L,PPTC7,MPP2,KIR2DL1,SIGLEC14,HEPH,IMPACT,RANGAP1,DPP8,PPIC,APOL3,PRRX1,VHL,DCPS,TLNRD1,CCNA2,HTRA1,USP19,CALCB,CHMP6,HLA-G,ARF4,DNALI1,MAK16,OGT,SERPINB8,DHRS11,HPCAL1,NDUFA2,M1AP,RAB21,SAR1A,PCMT1,FCN1,NCKIPSD,ALOX5,GMPR,SPC25,SDCBP,ITGA3,FIS1,GK5,HEY1,CDH8,CYB5R1,NUDT10,TRIM9,TCEA2,TIMM13,HSD11B1,UBE2G1,LYRM1,DNAJB4,PNMA2,PIK3AP1,TGIF2LX,QTRT2,TXNDC9,TSC22D3,UBE2V2,UBXN2B,DIRAS1,FUCA1,DDX19A,CLPP,HES5,GSTM4,XBP1,RFC4,IRF3,NUP35,STAT5A,RIPPLY3,TADA3,CMTM4,ADD2,C22ORF23,ACBD6,PRPF19,PHYHIP,SNTN,ADGRG1,SELENOW,IKBKB,EMC2,PSME2,CASK,IKBKG,GPX3,GSC2,USH1C,GCDH,RPS6KB1,MOB1B,ARHGEF16,PROCR,DCTN6,CRH,MYL7,PGM5,PCNA,WEE2,ADK,MAP3K10,TAF8,PANK1,CD8B,ACADSB,EPN1,DAG1,PCDH12,GALK2,ME2,RBM41,PROM1,SOX6,DCLK1,KYAT1,REEP2,OTULIN,CALB2,TIMM8A,CDCP1,GLRX3,CHMP1B,GTF2E2,UBE2S,CCDC107,CTDSP1,TES,ATL3,CD82,MRPL2,APOA4,DNMT3L,TIMM10B,TRIM5,ZBTB10,VPS26B,ATP23,DEFA1,RNGTT,TIMELESS,PLCXD3,TCF12,DNAJB13,RRM2,ST13,CNTN3,STK10,SYNJ2BP,SIX6,FKBP5,SMS,SRPK2,COL9A3,LOXL3,CRLF3,EIF1,BCL2L14,KIF3C,ARMC3,DYNC1LI1,HNRNPK,OLFM2,RNF141,FUT7,COPE,CA5B,AKT1S1,RCAN3,MLANA,AADAT,CINP,NTAQ1,FLT4,MRPL38,OCIAD1,PACSIN2,JDP2,CMPK1,SCARB1,CD247,REG3A,PDYN,FKBP1A,TRIM54,CD320,TSSC4,CFAP300,GYG2,TBCEL,PAGR1,KCTD17,TPGS2,PADI1,ALDH1B1,DOCK2,RBKS,ACVR2A,ARL6,ACADL,PCLAF,SH3KBP1,PGP,ST6GAL2,PPARG,CPLX1,MECP2,ARHGAP26,HSF2BP,NGDN,PPP3R1,TECTB,RBM17,CSTF1,UTP6,GSTM5,EEF2KMT,NMI,MTHFSD,IRF4,GPN1,ZFAND1,GMFB,FANK1,CEP43,BLNK,HAGHL,ARC,UBE2C,ARL2BP,GSTM1,MAGED1,CUEDC1,RAB6A,TADA2A,HMX2,WNT16,ARL5A,NPL,SENP1,HNMT,RTP4,CMIP,APOL2,GPR37,PTPMT1,RDH13,HSPG2,DCXR,SRRT,PARK7,CRADD,SHOX,URM1,S100A16,ATP5IF1,SNF8,TPPP,DHRS4,BIRC2,NABP1,MDH2,MVB12B,KCTD3,MAEA,NUDT15,GRIPAP1,FGL2,GUCD1,SRM,CKMT2,DIAPH1,TREX2,UBE2H,GMPPA,CRMP1,LRATD1,RAET1L,DCUN1D1,HRAS,YARS1,GTSF1,AP2B1,SSBP1,NRXN1,CACNB3,ICAM5,NME8,TICAM2,SH3BP5,RPP25,PIH1D2,ENPP3,TEX30,GDPD1,CRIPT,MMP20,CNPY3,PPM1M,SPATC1L,POLR2J,EIF4EBP3,HCCS,ROPN1B,RAC3,TRAPPC2,PDP1,UBE2K,NXT2,VSTM1,PICK1,CEP41,PRKRA,MAP1LC3B2,ELMO2,MEN1,SGSH,RAB33A,CXORF38,LRP2BP,SULT1A1,SERTAD3,DCC,SNX3,UFD1,KDF1,HDAC2,GRM4,A1BG,MYL6,JUP,BAIAP2,ERGIC1,OSBP,CAPNS1,PKN2,EMG1,DUSP23,LCNL1,IFIH1,RAPGEF1,COX5A,CLYBL,USP4,HIF1AN,ARPC2,ROBO2,RILPL1,TAGLN,POLR2J2,BCAT2,SUB1,AIPL1,IGFBP2,SRA1,SNUPN,CDH1,RAMP3,AKAP7,GNAI1,GLIPR2,RWDD4,KAT2A,HDGFL1,SCO2,HIP1R,TCEAL8,SPATA24,SSR2,SLITRK1,LMNB2,DAPK3,TRIM40,TGFB1,CCDC89,GPX1,MYL12B,BAG1,GPT,DDHD2,RPN2,VPS26A,FAM118A,CLIC4,NT5C3A,COMMD5,PIK3IP1,KATNAL1,AGO1,GATAD1,NFKBIA,ST6GALNAC4,GNAS,AP1AR,ZC3H12A,C1ORF50,HLA-C,TRMT112,PBK,MBLAC2,WDR18,BTG4,EMC8,FAM3A,ENPP6,MYOC,CHST2,MYCBP,CAB39L,SLC25A38,UGDH,NRDC,HSPBP1,RILP,NDUFAF2,COMMD9,TCP11L1,PECR,CLNK,SGTB,ENSA,UBL7,USF1,NARS1,CADPS2,DTD2,CNRIP1,UBQLN3,CDKL2,RND3,VPS28,OTUD3,ANXA3,CCDC69,TOM1,LAP3,ACSS3,OSTM1,PSMB2,LASP1,HBQ1,LNPK,IL4I1,MAP2K6,LY75,PSMB7,FUBP3,HUS1,RANBP1,NARF,PHKA1,CSNK1G2,CHCHD7,S100A10,GARS1,IL15,DNM1L,ETFA,CHMP1A,ETNK2,STAT5B,LEFTY2,SIRT6,TFCP2L1,TRIM28,ADAM8,PMPCA,PCYT1A,RHOQ,CREB1,PFDN4,PTPA,DHODH,SNRPD3,CD79A,H2BC21,EHD2,NIT2,DAP,TBC1D20,ITPA,BMERB1,NOSIP,CTH,NAA20,NAPG,KCTD10,SPATA22,C15ORF40,ALDH6A1,SNX11,STXBP4,RP9,TMUB1,ZCCHC17,MDGA1,MSRB2,TRIM27,NAPEPLD,PPCS,SLC25A1,HMGB2,TP53I3,GDAP1L1,HEBP1,OPTC,DCAF11,TRAPPC6A,SHC1,DSCAML1,SYT6,LIN7B,PRR15,SNRPG,TMOD4,CHMP4A,FAM50A,AKR1B1,CBLC,PTRH2,MNAT1,VSIG8,SPA17,POLR2M,INPP4A,USP11,CLEC4G,MRPL1,JUND,POU2AF1,HSPA12A,GC,APOBEC2,YEATS4,RAB8B,WBP2,HAUS1,MRM2,DKKL1,FZD2,ANKRD16,BLOC1S5,USP28,SVIP,GTPBP10,PTP4A1,INIP,PNMT,POLR2I,ATG3,ATF5,ARNT,HADH,NT5DC1,DPCD,FN1,CBX3,HECTD3,NCBP2,TRIM55,CBR4,LAMTOR2,ABR,SARG,DSTN,PGPEP1,GMNN,PMM1,RNF25,ARF1,MIEF1,PEF1,SYT12,TPD52L2,CD14,PSMB10,TPPP3,EPS8L1,CHEK2,NRIP3,LRRC59,ELFN2,HSPB3,PRPF18,FAM118B,KIRREL1,EDN3,COMMD10,CDK5RAP3,MAPRE2,WWC1,CCNE1,VAMP1,GNG12,GAS2,DOHH,YWHAH,MED10,NECAB3,UBA5,GIPC2,BRF1,SNRPE,RPA2,MZB1,NUDT21,FAM110A,ANKRD45,KDM8,NCBP1,BIN2,TRMT6,GEMIN6,TCEAL7,SRP14,NSL1,CAMK2N2,CCL22,ZNF593,FUT11,NFKBIE,DLAT,HPRT1,BRK1,MAT2B,SEMA4A,GIMAP6,CIAO1,MTCP1,PDCD6,UNC13D,FOXO1,NUDT2,NCOA7,ABI3,NOP16,CR2,FIBP,TTC32,MDP1,PDLIM3,MMADHC,TEF,HIRIP3,PPA2,CTNNBIP1,LIMD1,POLE3,KARS1,EFHD1,CHTF8,ATG4C,CLSTN2,SARS1,LMO4,ASAP3,SPAG7,CSNK1G1,EIF2S1,THEM4,ADGRE5,HOMER1,PIH1D1,DYNC1LI2,NPY,MTHFD2L,BROX,POLR2F,SEPTIN6,AIF1L,PIM2,PID1,IZUMO1,DESI1,ARL14,PLEKHM2,NAA10,TREM2,COMMD8,TCEAL3,RHOC,GRHPR,PUS7,MAP3K3,HOXA5,DTD1,SLIT2,DENND10,VCP,PHYHIPL,METTL3,NPPC,ANKS3,HES1,YARS2,DNPEP,SH3GLB1,ETV2,FBLIM1,ZWILCH,CDH12,NATD1,EFHD2,NRL,RER1,PLTP,KLF4,KTI12,ERC1,TLDC2,MVD,C1QL3,NEU1,PALM,MMAB,UBL3,ARID3C,SNCAIP,SLIT1,DBI,WWOX,RTL6,HOMER3,SH2D1B,BAP1,PDIA4,COX19,DAZAP1,UCK1,IP6K2,NDUFAF5,NEUROG3,CLUH,PTPRN,GAGE12F,WARS2,FOXO4,ARL4D,NVL,LRATD2,SLBP,RGS14,PCDH1,RABGAP1L,LCAT,ATP6V1C2,MTSS2,ANXA8,SP6,TXNDC12,ANKRD54,PRKAR2B,CPOX,BMP2,ZNF696,SERPINE2,USP5,RPS20,GALNT9,HSPA13,PTGR1,SEPTIN3,ADPRS,DNM1,OSTF1,PYGB,ATOH1,ARHGAP22,USP15,C1GALT1,C1GALT1C1,HDHD3,SERPINB5,DSG4,NUB1,DPP4,CASTOR1,LIN28B,SAP30L,LDB1,MPI,LGALSL,BCL11A,CAPZB,THAP11,RPL12,SIRT3,DYRK1A,IER2,DOK1,FZD1,TRIML1,DRG1,CD160,TCP1,ZKSCAN7,CCDC149,TRMT61B,GGCT,KIF3B,UBA6,UBE2A,CFHR5,RTN4RL1,CRYBB1,LPIN1,DDOST,PITX3,TRPT1,WDR5,PRKAR1A,DUSP18,GOLM1,EVI2A,STK3,TEC,YY2,KIR2DL4,COL6A1,DPP6,GID8,SAA1,LRSAM1,CUTA,IRAK4,EPHB4,RNF31,SPECC1,HS6ST3,GABPB1,GNG11,PYCR2,STARD7,IZUMO4,TERB2,DLGAP4,DTNBP1,PPP1R10,CFAP36,CTDSPL,HARS1,MAD2L1,ZC3H8,PSMD10,HSD17B4,RAB37,ARL9,ACOT13,FZD9,RPP40,CES1,PLEKHB1,RBFOX1,ZCCHC18,TIGIT,CSNK1A1L,CHID1,RAB11B,MOSPD1,TMEM225B,MOCOS,KLC3,DSG2,CTPS1,ZBP1,SDHAF1,CLIC3,KHK,GTF2A2,UPRT,EIF4A2,ACADS,RALYL,PCDH17,IGF2R,MALT1,ANXA4,TK2,EIF2S2,MAP1LC3A,SOX9,NANP,LRP6,G3BP1,ABCF3,COA4,RBP4,LRRFIP2,NHLRC2,PAFAH2,ZDHHC4,MICALL1,LIN7A,DYRK3,EHD3,GALNT4,MPC1,FOXP3,CETN1,FTO,GLUL,TBC1D22B,NSMCE2,IFT20,KREMEN1,ABHD4,ITGB1BP2,LDB2,FKBP3,NAE1,COA7,CDH4,ACADM,ANKRD1,RBMS1,CLEC1A,CETN3,NELFA,EURL,ABHD5,SNIP1,DLG2,UNC119B,TRIM72,HYOU1,ADAT1,NADK2,ATP6V1C1,VCAM1,ZNF69,RDX,H2AC1,RAD18,H2AC11,GAS6,GFER,RPS14,DOK2,MYL12A,HSPA5,AMPD2,RNASET2,PSMB4,RIOX2,GULP1,VIM,MRTO4,CCDC25,CARNMT1,TATDN3,MKX,ASNS,TXNL1,SLITRK2,PHF6,GRAMD2B,PGAM4,NUDT14,VSX1,UPB1,MATN3,RPRD1B,GLUD1,SPI1,AMBP,RAB3C,MSANTD2,GSTT2,GAP43,LRFN3,CD9,CEBPA,NPPB,HSPH1,GMPS,CRYBA2,CPPED1,CCDC92,NUBP2,EPHB1,SYF2,NOMO2,FDPS,NUDT11,PON2,DMTN,RAB2A,MDGA2,CCNA1,NFYA,LRP4,HES3,THY1,PPP1R9B,HMGA1,ALAD,NANS,LRRC20,GLRX5,PPP4C,KLHL40,NECTIN1,ECI1,ZW10,OXSM,BCDIN3D,METTL26,SAMD4B,IVD,BZW2,PODXL,DPH2,SPIN1,LRCH4,C19ORF53,PDHB,TIMM23,SEMA5B,BEX4,CUTC,CCDC9,CTSE,STXBP6,BOLA1,ANKRA2,UBE2E3,LZTFL1,C2ORF68,MCAM,NCALD,PRSS27,TCEAL5,NFE2L2,KRT16,GPT2,SUOX,FAM9B,MRPL12,ZBTB7A,MB21D2,ITGA5,CHN1,AARSD1,FAM151B,AGO3,CDH6,ABCD4,LAMA2,LAMB1,LAMC1,NAA80,PTGES2,QTRT1,CLUAP1,FOXP4,CRCP,CAPN13,ATE1,STX17,SUGT1,KCTD1,RBM18,ATP6V1F,TLE5,AK4,SELENOF,EHD1,NARS2,VCX3A,CDH13,NMT2,FNBP1,GLT8D2,KCTD15,UBE2Z,AMIGO1,GAS7,CPLX2,PWWP2B,PPIG,PRPS2,TPD52L1,CCDC115,RASSF5,ULBP2,PDCD1,TAF12,PFN2,POLD4,SIRT2,COQ9,RDH10,LGR5,NDRG3,THG1L,CCDC43,LSM12,TCEA3,NDUFAF3,HDAC6,INO80E,EEF1D,KDM1A,GTF2E1,COPB2,MPZL1,KCTD2,FAM204A,GRK5,WWP2,SIAH1,FOLR2,ADGRL3,CSTB,TULP1,CYP2C19,ATRN,CSAG2,RTCA,HSPB6,NME7,GMDS,TOMM20,CAPS,ADGRB2,CYBRD1,ACTN4
TF	Factor: ERF; motif: ACCGGAARYN	TF:M02061	false	0.000874897	3.05804	766	2751	392	6579	COMT,LSM3,MEF2D,WDR26,ING4,RAB5A,UBE2D3,RRAS,TIFA,TIMM10,ARL5B,TBC1D13,CFDP1,RTF2,SNRPD2,RWDD1,CYREN,LRRC75A,TFB2M,COQ6,SNRPB2,ACOT8,YAE1,TSC2,CHST10,CLEC9A,DYNLRB2,FBXO28,PSMC5,DLST,ASF1B,TBC1D25,ALKBH2,B9D2,WDR48,FTHL17,PABPC5,PYCARD,SMAD5,RALB,TATDN1,INPP4B,PSMB3,OGG1,RIC8A,OVCA2,DKK2,RPL38,RAB24,EIF2A,UBL5,POLR2C,ZNF34,PIK3C3,OTX2,MRPL28,RPS12,BAG6,SCPEP1,RPL26L1,SRP19,SRFBP1,CTAG1A,TTPAL,AVEN,TRAPPC6B,NKIRAS2,PDAP1,PURB,SRGAP2,UBAC1,PMM2,KBTBD11,CREBZF,DR1,LZIC,DNAJC1,PUDP,AP1S2,TRIM21,SDF2,DAXX,SYAP1,HNRNPLL,PLS3,IL36RN,CREB3L2,PSMD6,EXOC7,SULT2B1,UCHL5,UBE2M,RACK1,NUMB,IL17RE,BRD2,MSX2,MED11,STK4,UBLCP1,TRAF1,MYL5,NELFE,RIPK1,UBE4A,ACADVL,VPS9D1,PPIL3,ALKBH3,PHB2,UBE2N,HID1,KAT5,LAMP1,G6PD,NFKBIB,SH3GL2,PPME1,VPS53,LACC1,PCNP,CREM,IFT22,OLIG1,HAT1,ZNF230,EIF4EBP2,CFLAR,CGGBP1,BCAP31,POLR2K,MAPRE1,CMC4,AP1B1,OXLD1,HS3ST4,CFAP298,NECAP2,ANKRD2,CXCL3,CCDC134,SNRPA1,DDT,ACY3,RAB7A,MAPRE3,MAP6D1,HNRNPA0,PTER,HNRNPD,NIF3L1,SPIN3,LTO1,EIF4G1,MAD2L1BP,ACAA1,TM2D1,HEXA,SPCS1,SCAND1,TAF10,NMNAT1,RBBP4,VHLL,BUD31,HSD17B8,JMJD6,QPRT,TFB1M,DDI2,RPS19,EDEM2,TXLNA,BAP18,ACVR1,CPTP,ANKRD40,PEX26,COMMD6,PWWP3A,ASPSCR1,PPM1G,MLX,TXNL4B,DAO,PSENEN,SPATA33,SDHB,UBE2F,RAB11A,DUSP10,DPP8,USP19,ARF4,MAK16,NDUFA2,PCMT1,ITGA3,FIS1,TIMM13,LYRM1,PNMA2,UBXN2B,DDX19A,RFC4,NUP35,TADA3,PRPF19,IKBKG,EPN1,VPS25,APOA4,TIMM10B,VPS26B,RNGTT,AKT1S1,AADAT,CINP,FLT4,MRPL38,PACSIN2,SCARB1,FKBP1A,TSSC4,TPGS2,ACVR2A,TNNT3,MTHFSD,GMFB,FANK1,HAGHL,MAGED1,SRRT,URM1,ATP5IF1,SNF8,MDH2,GTSF1,SSBP1,PIH1D2,ENPP3,CRIPT,BIN3,SNX16,TRAPPC2,PICK1,MAP1LC3B2,SGSH,USP30,LRP2BP,SERTAD3,UFD1,EMG1,HIF1AN,ARPC2,SUB1,SRA1,HDGFL1,HIP1R,SSR2,LMNB2,DAPK3,GPX1,BAG1,RPN2,COMMD5,GATAD1,AP1AR,TRMT112,CHST2,MYCBP,NRDC,HSPBP1,NSMCE1,UBL7,USF1,NARS1,OSTM1,PSMB7,FUBP3,CHMP1A,PMPCA,PCYT1A,DAP,ITPA,NOSIP,NAA20,NAPG,KCTD10,GDAP1L1,SHC1,SNRPG,PTRH2,USP11,YEATS4,MRM2,ANKRD16,DPCD,PGPEP1,RNF25,MIEF1,PEF1,PNPT1,CDK5RAP3,GAS2,MED10,UBA5,SNRPE,RPA2,NUDT21,FAM110A,NCBP1,TRMT6,SRP14,ZNF593,CIAO1,MTCP1,UNC13D,HIRIP3,PHOSPHO2,SARS1,CSNK1G1,EIF2S1,HOMER1,PIH1D1,NPY,NAA10,METTL3,ZNF483,RER1,KTI12,DBI,ZNF696,ADPRS,PYGB,SAP30L,SIRT3,IER2,TCP1,UBA6,DDOST,TRPT1,PYCR2,HARS1,MAD2L1,PLEKHB1,CHID1,GTF2A2,EIF4A2,ZDHHC4,SNIP1,TRIM72,ADAT1,RAD18,H2BC12,PSMB4,CCDC25,GRAMD2B,RPRD1B,RAB3C,HSPH1,CRYBA2,HYPK,SYF2,NFYA,PPP1R9B,LRRC20,GLRX5,PPP4C,BCDIN3D,DPH2,SPIN1,TIMM23,CCDC9,ANKRA2,LZTFL1,C2ORF68,GPT2,MB21D2,AGO3,PTGES2,QTRT1,SUGT1,SELENOF,GAS7,PPIG,SIRT2,INO80E,EEF1D,KCTD2,NME7,TOMM20
TF	Factor: EHF; motif: CSCGGAARTN; match class: 1	TF:M02052_1	false	0.000932557	3.03032	1320	2751	641	6579	GSR,WDR26,AGXT,ITGA6,NMRK1,ING4,VCX,YAP1,RAB5A,ANKMY2,AFAP1L2,RRAS,TIFA,TIMM10,CUL1,ARL5B,SHARPIN,CFDP1,RTF2,PTRHD1,AKR7A3,CYREN,SMN1,LRRC75A,CTNNA3,TFB2M,COQ6,SNRPB2,MOB4,ACOT8,ZNF580,YAE1,NUTF2,TSC2,KLHL3,MFAP3,NFKBID,DYNLRB2,FBXO28,TMED9,PSMC5,CMTR1,RPS25,GIPC1,KLHL41,ASF1B,TYW5,TBC1D25,SEPSECS,ALDH1A2,NEIL2,B9D2,TCEA1,EZH2,FZD5,PDE5A,WTAP,FNTA,CEP112,CYB5R4,NETO1,ITGAV,FTHL17,PIN1,FRG1,VCPIP1,PET117,RXRA,RTKN,TATDN1,BCCIP,PSMB3,LAS2,SF3B6,RIC8A,OVCA2,RPL38,RAB24,EIF2A,UBL5,GOLPH3,POLR2C,TBCB,ZNF34,APEX2,PIK3C3,CHRNA5,SDSL,GCLM,MRPL28,MED28,BAG6,ACAT2,RP2,TBPL1,TTC9,TTPAL,AVEN,TRAPPC6B,NKIRAS2,PDAP1,PURB,DDI1,USP2,PMM2,KBTBD11,MRM1,CREBZF,DR1,LZIC,CLTA,DNAJC1,TCF24,CD37,RAB3B,PUDP,PSMC3IP,AP1S2,IDI1,TRIM21,SDF2,PHGDH,DAXX,TBC1D24,SYAP1,HNRNPLL,ENGASE,USP1,NUDT5,PSMD6,EXOC7,BMP8B,UCHL5,SAMD12,UBE2M,HSPE1,RACK1,VAT1L,ZFP36,TSEN34,CWF19L1,MSX2,CRACR2A,STK4,UBLCP1,TRAF1,ARL8A,SCFD1,NELFE,PRMT1,PLEKHO2,THAP2,MRPS14,GDF7,RIPK1,ACSS2,UBE4A,PCP4L1,ACADVL,HSPA6,MEOX1,PPIL3,TMA16,NEIL1,NTM,HIPK3,SERF2,PHB2,HOXA11,GREM1,CYBC1,UBE2N,UBE2Q2,PDLIM5,NDP,PTGES3,KDSR,KAT5,MEIS2,ZNF263,ITGB3,GM2A,BLOC1S3,HDGFL3,G6PD,MAGOH,RAB1B,INHBB,NFKBIB,CAB39,EOLA1,PPME1,PFN1,KL,AKIRIN2,VPS53,STOML1,USP3,OTC,LSM4,HAT1,SH3GLB2,ZNF230,CD46,LSM1,EIF4A1,NAIF1,DSCC1,TPP2,CGGBP1,TIPRL,EIF4E,BCAP31,ELAC1,POLR2K,CHMP2A,ATXN10,SND1,CYRIB,UBE2R2,CCNH,DBNDD2,AP1B1,PDCD4,OXLD1,DTYMK,ATIC,ASB8,GCHFR,UBE2Q1,CFAP298,NECAP2,SNRPA1,ATF1,CDX1,BAMBI,DDT,SCRN3,RAB7A,HNRNPA0,INPP5F,POP7,PLEKHA3,PTER,SDCBP2,NIF3L1,LTO1,LRP10,EIF4G1,MKNK1,MICAL1,MAD2L1BP,ACAA1,GSK3B,TM2D1,SSNA1,HEXA,SPCS1,SCAND1,KDM4C,TAF10,CSRP1,NMNAT1,SCLY,PCTP,RBBP4,OGFR,VHLL,BUD31,HSD17B8,HS3ST1,JMJD6,CIB1,MRPL10,RBP5,ITPK1,CCDC24,BORCS5,TFB1M,A2ML1,EIF3M,NUBP1,DDI2,RPS19,SNRPC,EDEM2,ARPC5,SH2B3,PFKM,BAP18,ACVR1,CPTP,PEX26,YJU2,RPS5,BLOC1S1,HES6,ASPSCR1,MLX,AMY2A,TXNL4B,SSTR1,PSENEN,SPATA33,TIAL1,LRRTM1,RAB11A,MGMT,DUSP10,VSIG10L,PPTC7,RANGAP1,DPP8,PPIC,VHL,USP19,CHMP6,ARF4,MAK16,OGT,SERPINB8,NDUFA2,GMPR,ITGA3,TRIM9,TCEA2,TIMM13,LYRM1,UBXN2B,DDX19A,KXD1,RFC4,IRF3,RIPPLY3,TADA3,PRPF19,IKBKG,ACADSB,EPN1,GALK2,ME2,KYAT1,OTULIN,VPS25,TES,TIMM10B,RNGTT,RRM2,STK10,SMS,PSMA5,CRLF3,EIF1,COPE,NTAQ1,FKBP1A,TSSC4,GYG2,DOCK2,PGP,ST6GAL2,PPARG,ARHGAP26,TNNT3,GPN1,ARL15,ZFAND1,GMFB,MAGED1,TADA2A,SENP1,URM1,SNF8,BIRC2,MDH2,GRIPAP1,GUCD1,DIAPH1,GMPPA,DCUN1D1,HRAS,GTSF1,NRXN1,ICAM5,RPP25,CRIPT,CNPY3,BIN3,EIF4EBP3,TRAPPC2,PDP1,PICK1,CEP41,LRP2BP,SULT1A1,SNX3,UFD1,GRM4,EMG1,RAPGEF1,COX5A,ARPC2,SUB1,SRA1,AKAP7,HDGFL1,SCO2,HIP1R,SPATA24,LMNB2,GPX1,BAG1,COMMD5,GATAD1,GNAS,AP1AR,TRMT112,FAM3A,CHST2,MYCBP,NRDC,HSPBP1,UBL7,USF1,LAP3,ACSS3,LASP1,LY75,PSMB7,FUBP3,NARF,CHCHD7,IL15,CHMP1A,ETNK2,SIRT6,PMPCA,PCYT1A,RHOQ,CREB1,DHODH,SNRPD3,NIT2,DAP,ITPA,NOSIP,NAA20,NAPG,KCTD10,C15ORF40,NAPEPLD,PPCS,GDAP1L1,TRAPPC6A,SHC1,DSCAML1,SNRPG,CHMP4A,PTRH2,POLR2M,USP11,YEATS4,WBP2,HAUS1,MRM2,USP28,POLR2I,ATG3,NT5DC1,CBX3,NCBP2,CBR4,PGPEP1,PMM1,RNF25,ARF1,MIEF1,PEF1,TPD52L2,PSMB10,PNPT1,LRRC59,PRPF18,MORF4L2,CDK5RAP3,MAPRE2,DOHH,UBA5,GIPC2,SNRPE,FAM110A,NCBP1,TRMT6,SRP14,CAMK2N2,ZNF593,NFKBIE,MAT2B,CIAO1,PDCD6,UNC13D,ABI3,NOP16,FIBP,TTC32,MMADHC,HIRIP3,KARS1,CHTF8,CSNK1G1,EIF2S1,THEM4,ADGRE5,PIH1D1,PIM2,DESI1,SNX12,DTD1,BLOC1S6,METTL3,YARS2,DNPEP,SH3GLB1,ETV2,ZNF483,RER1,KTI12,ERC1,DBI,RTL6,PDIA4,CASP10,UCK1,IP6K2,SLBP,RPS20,ADPRS,OSTF1,PYGB,MEIG1,DPP4,SAP30L,THAP11,SIRT3,IER2,TCP1,ZKSCAN7,GGCT,UBA6,DDOST,TRPT1,DPP6,GID8,IRAK4,PYCR2,STARD7,DTNBP1,PPP1R10,CFAP36,HARS1,MAD2L1,RAB37,PLEKHB1,CSNK1A1L,CHID1,RAB11B,GTF2A2,EIF4A2,EIF2S2,NANP,COA4,LRRFIP2,ZDHHC4,MICALL1,CETN1,NSMCE2,SNIP1,DLG2,TRIM72,HYOU1,ADAT1,RAD18,RPS14,MYL12A,RNASET2,CARNMT1,ASNS,GRAMD2B,UPB1,MATN3,RAB3C,HSPH1,HYPK,SYF2,FDPS,RAB2A,HES3,PPP1R9B,LRRC20,PPP4C,KLHL40,ITGA2B,BCDIN3D,METTL26,DPH2,TIMM23,CCDC9,BOLA1,UBE2E3,C2ORF68,PRSS27,NFE2L2,MRPL12,ZBTB7A,MB21D2,ADPRH,AARSD1,AGO3,ABCD4,LAMB1,PTGES2,FOXP4,STX17,SUGT1,RBM18,TLE5,EHD1,UBE2Z,PRPS2,CCDC115,SIRT2,THG1L,LSM12,INO80E,EEF1D,KCTD2,WWP2,TULP1,CSAG2,HSPB6,NME7
TF	Factor: PEA3; motif: NACCGGAAGTN	TF:M11428	false	0.00109895	2.95902	2298	2751	1066	6579	WASL,MORF4L1,PDCL,COMT,LSM3,APTX,DDX1,HDAC4,MEF2D,WDR26,CDH11,AGXT,ITGA6,ING4,YAP1,AMPH,RAB5A,MAD2L2,UBE2D3,UBB,MESD,IFNA1,RRAS,PSG1,TIFA,TIMM10,RFX5,CUL1,ARL5B,SHARPIN,HSPA1A,NEDD8,TBC1D13,PDCD6IP,CFDP1,B3GAT1,RTF2,SNRPD2,IDH3G,RAC2,PTRHD1,AKR7A3,CYREN,SMN1,MITD1,TFB2M,COQ6,SNRPB2,MOB4,ACOT8,ZNF580,EPS8L3,FLI1,YAE1,TSC2,CHST10,PHF11,RPL5,MFAP3,MARVELD2,CLEC9A,THOP1,ANXA11,DYNLRB2,DPH7,XYLT2,FBXO28,CEACAM16,PSMC5,RAB4B,SNCG,RPS25,DLST,CYTH1,ASF1B,ALDH7A1,TBC1D25,ALDH1A2,ALKBH2,RASSF2,TCEA1,EZH2,PDE5A,FNTA,WDR48,CEP112,CYB5R4,CD81,CREBL2,NETO1,WAS,ITGB8,FTHL17,PABPC5,COQ10A,RAB4A,BEGAIN,FRG1,SMAD5,DDIT3,LIMD2,GLP1R,VCPIP1,IMPA1,PET117,ENO3,RXRA,REPS2,EEF1AKMT1,PLPBP,RTKN,TATDN1,BCCIP,INPP4B,NLGN4Y,MEMO1,PSMB3,OGG1,LAS2,AGRN,SF3B6,DENR,RIC8A,OVCA2,DKK2,RPL38,RAB24,HABP2,EIF2A,UBL5,VLDLR,GOLPH3,POLR2C,FN3K,TBCB,IRF1,ZNF34,PIK3C3,CHRNA5,HAX1,HMX3,OTX2,DCAF12,NAGLU,SDSL,ID1,CD1B,ETV7,ACOX1,MRPL28,MED28,BAG6,INPP5D,ACAT2,RP2,TBPL1,GSS,RPL26L1,SRP19,SRFBP1,CTAG1A,TTC9,TTPAL,AVEN,TRAPPC6B,NKIRAS2,PDAP1,PURB,RABIF,SRGAP2,ELP1,NPM2,UBAC1,PMM2,KBTBD11,MRM1,CREBZF,DR1,LZIC,CLTA,MYBPC2,DNAJC1,TCF24,AOC3,DMRTC2,CD37,PUDP,FAM3C,VBP1,PSMC3IP,AP1S2,IDI1,TRIM21,SDF2,ASB13,PHGDH,DAXX,TBC1D24,STAC,CAMK4,ELK4,SYAP1,HNRNPLL,COMTD1,CAVIN1,USP10,PLS3,IL36RN,PDE1B,HMGA2,CREB3L2,CYB5R2,DPYSL4,ENGASE,KLHL2,EEF1E1,AS3MT,USP1,NUDT5,PSMD6,SYT13,EXOC7,BMP8B,SORCS1,ME1,SULT2B1,UCHL5,SAMD12,UBE2M,WIF1,ADCYAP1R1,TRIM62,RACK1,SAE1,UBA2,VAT1L,TTLL12,ZFP36,TSEN34,OTX1,XPNPEP3,STAMBP,MSX2,MED11,CRACR2A,FBLN5,HSDL2,STK4,UBLCP1,TRAF1,DLX2,MYL5,ARL8A,BPNT1,PNOC,CDKN1A,SCFD1,NELFE,SELENOH,PRMT1,PLEKHO2,THAP2,CDK20,RIPK1,ACSS2,KMO,UBE4A,PCP4L1,ILKAP,PPP1R27,RPL11,ACADVL,VPS9D1,CD209,LILRA2,HSPA6,PPIL3,TACC3,ALKBH3,TARS1,TMA16,NKD2,NTM,HIPK3,PHB2,HOXA11,NTAN1,NPTXR,CYBC1,UBE2N,UBE2V1,SHKBP1,S100A9,PTGES3,HID1,KAT5,MEIS2,ZNF263,ITGB3,CD248,GM2A,LAMP1,MARS1,BLOC1S3,G6PD,MAGOH,L3HYPDH,PDHA2,CYSRT1,RAB1B,DDAH1,INHBB,KIAA1143,NFKBIB,TEN1,SEZ6L,CAB39,EOLA1,PPME1,CBX2,ABHD14B,BIRC7,PFN1,EPHA4,HOXC11,VPS53,LACC1,PCNP,STOML1,CREM,IFT22,USP3,UNG,DCTD,CHD1L,VAMP7,NPM1,FUBP1,FZD8,OTC,UBE2W,HAT1,SH3GLB2,TYW3,ZNF230,EIF4EBP2,PSMG4,CDH20,CD46,DECR2,LSM1,SAMM50,EIF4A1,NAIF1,CFLAR,GALNS,CDK2AP2,TMX1,KRT19,CDK2,DSCC1,BIK,TPP2,CGGBP1,CEP20,SNX5,TIPRL,EIF4E,BCAP31,ELAC1,N4BP2L2,POLR2K,CHMP2A,UBE2D2,IHH,MAPRE1,SND1,CYRIB,UBE2R2,DBNDD2,CMC4,AP1B1,BTN3A2,PDCD4,FBXO48,OXLD1,TSTD1,DTYMK,KCTD13,MAT1A,UBA1,ATIC,ASB8,MUSTN1,GCHFR,UBE2Q1,AACS,MOB3B,GTF2F2,CFAP298,NECAP2,ANKRD2,CCDC134,ASCC2,SNRPA1,ATF1,CDX1,LTK,BAMBI,PRMT2,DDT,SCRN3,MREG,CD3E,TRAPPC13,RAB7A,MAPRE3,AKT1,HNRNPA0,INPP5F,POP7,PIPOX,COASY,TNFAIP1,PTER,SDCBP2,HNRNPD,TMIGD2,NIF3L1,NSUN6,POLR2E,SPIN3,LTO1,LRP10,EIF4G1,MKNK1,MICAL1,MAD2L1BP,CDC42EP4,ACAA1,USP22,ACYP1,TM2D1,NAXE,HEXA,SPCS1,SCAND1,KDM4C,RPAIN,NMNAT1,SCLY,AHCY,PCTP,PTGR2,MAPK9,RBBP4,OGFR,FBLN7,VHLL,KHSRP,BUD31,FTH1,DTNA,HSD17B8,CALD1,HS3ST1,PGM2,MGAT5,JMJD6,GALNT14,QPRT,CIB1,PSTPIP1,MRPL10,RBP5,ITPK1,CCDC24,HENMT1,BORCS5,TFB1M,NDEL1,EIF3M,DDI2,RPS19,SNRPC,NXPH1,EDEM2,TXLNA,GMPR2,ARPC5,GHRL,PFKM,BAP18,ACVR1,ITLN1,CPTP,ANKRD40,ADGRB1,PEX26,COMMD6,RPS5,BLOC1S1,MACROH2A1,MME,AIDA,COPS5,SERPINB4,EXOG,HES6,ASPSCR1,ITGB2,CD68,NDRG1,FAM89B,SCGB1D1,MLX,SAR1B,GBA,PIP4K2B,TXNL4B,DAO,KRT71,PSENEN,SPATA33,SDHB,POU6F1,TLR1,EXOSC5,LRRTM1,UBE2F,HDGF,RAB11A,MGMT,MPP2,IMPACT,RANGAP1,DPP8,PPIC,VHL,LXN,USP19,CHMP6,ARF4,MAK16,SERPINB8,HPCAL1,NDUFA2,SAR1A,PCMT1,ITGA3,FIS1,CYB5R1,NUDT10,TCEA2,TIMM13,TCF4,UBE2G1,LYRM1,PNMA2,QTRT2,TXNDC9,TSC22D3,UBE2V2,UBXN2B,FUCA1,DDX19A,CLPP,HES5,GSTM4,KXD1,RFC4,NUP35,RIPPLY3,TADA3,C22ORF23,PRPF19,ADGRG1,IKBKB,EMC2,PSME2,IKBKG,MOB1B,DCTN6,CRH,CD8B,EPN1,GALK2,ME2,KYAT1,OTULIN,CALB2,VPS25,GLRX3,CHMP1B,TES,CD82,APOA4,TIMM10B,VPS26B,ATP23,RNGTT,RRM2,ST13,STK10,SMS,PSMA5,EIF1,HNRNPK,FUT7,COPE,AKT1S1,AADAT,NTAQ1,FLT4,MRPL38,PACSIN2,FKBP1A,TSSC4,GYG2,TBCEL,TPGS2,DOCK2,ACVR2A,ARL6,ACADL,PPARG,NGDN,PPP3R1,TNNT3,CSTF1,MTHFSD,ARL15,ZFAND1,GMFB,BLNK,HAGHL,UBE2C,ARL2BP,MAGED1,SENP1,HNMT,SRRT,PARK7,CRADD,URM1,S100A16,ATP5IF1,SNF8,XCL2,BIRC2,MDH2,GUCD1,BATF,DIAPH1,DCUN1D1,HRAS,YARS1,GTSF1,SSBP1,ICAM5,PIH1D2,ENPP3,GDPD1,CRIPT,CNPY3,BIN3,POLR2J,EIF4EBP3,HCCS,SNX16,TRAPPC2,PDP1,NXT2,PICK1,CEP41,PRKRA,MEN1,SGSH,RAB33A,USP30,CXORF38,LRP2BP,SULT1A1,SERTAD3,UFD1,SKA1,KDF1,HDAC2,GRM4,A1BG,BAIAP2,OSBP,CAPNS1,IAPP,EMG1,DUSP23,COX5A,USP4,HIF1AN,ARPC2,POLR2J2,BCAT2,SUB1,SRA1,HDGFL1,HIP1R,SSR2,LMNB2,DAPK3,GPX1,MYL12B,BAG1,LYG2,RPN2,FAM118A,COMMD5,GATAD1,ST6GALNAC4,GNAS,AP1AR,TRMT112,EMC8,FAM3A,ENPP6,MYCBP,SLC25A38,UGDH,NRDC,HSPBP1,NSMCE1,UBL7,USF1,NARS1,DTD2,MAGEA4,LAP3,ACSS3,OSTM1,LASP1,LY75,PSMB7,VAC14,FUBP3,HUS1,NARF,CSNK1G2,CHCHD7,GARS1,IL15,IL11RA,CHMP1A,ETNK2,SIRT6,PMPCA,PCYT1A,RHOQ,SNRPD3,NIT2,DAP,ITPA,NOSIP,NAA20,NAPG,KCTD10,C15ORF40,SNX11,TMUB1,NAPEPLD,PPCS,SLC25A1,GDAP1L1,DCAF11,TRAPPC6A,SHC1,SNRPG,CHMP4A,CBLC,PTRH2,PPM1B,POLR2M,INPP4A,USP11,YEATS4,WBP2,HAUS1,GOLGA7,MRM2,POLR2I,ATG3,NT5DC1,DPCD,CBX3,NCBP2,CBR4,LAMTOR2,PGPEP1,PMM1,RNF25,ARF1,MIEF1,PEF1,TPD52L2,PSMB10,PNPT1,PRPF18,EDN3,COMMD10,CDK5RAP3,MAPRE2,VAMP1,GAS2,DOHH,YWHAH,MED10,UBA5,SNRPE,SETBP1,NUDT21,FAM110A,DKK4,NCBP1,TRMT6,SRP14,ZNF593,NFKBIE,MAT2B,SEMA4A,GIMAP6,CIAO1,MTCP1,PDCD6,UNC13D,NUDT2,NOP16,FIBP,MMADHC,SPINK4,HIRIP3,KARS1,GIMD1,PALMD,CHTF8,ATG4C,PHOSPHO2,CLSTN2,SARS1,CSNK1G1,EIF2S1,THEM4,HOMER1,PIH1D1,NPY,MTHFD2L,BROX,POLR2F,CRYBB3,PIM2,PID1,ARL14,NAA10,COMMD8,SNX12,DTD1,SLIT2,VCP,BLOC1S6,METTL3,NPPC,SH3GLB1,ETV2,NRL,ZNF483,RER1,KTI12,ERC1,UBL3,DBI,RTL6,HOMER3,COX19,CASP10,DAZAP1,UCK1,IP6K2,PTPRN,SLBP,RGS14,IFRD1,SP6,ZNF696,USP5,RPS20,HSPA13,PTGR1,ADPRS,MEIG1,ATOH1,MYL6B,USP15,C1GALT1,SERPINB5,CASTOR1,SAP30L,FNDC8,BCL11A,CAPZB,THAP11,RPL12,SIRT3,IER2,SERPINB3,TCP1,ZKSCAN7,GGCT,UBA6,DDOST,TRPT1,YY2,GID8,LRSAM1,CUTA,IRAK4,RNF31,GABPB1,GNG11,PYCR2,STARD7,IZUMO4,PPP1R10,CFAP36,HARS1,MAD2L1,ACOT13,PLEKHB1,ZCCHC18,MAGIX,CHID1,RAB11B,ZBP1,SDHAF1,GTF2A2,UPRT,EIF4A2,ACADS,TK2,EIF2S2,G3BP1,COA4,LRRFIP2,NHLRC2,ZDHHC4,MICALL1,LIN7A,GALNT4,CETN1,FTO,IFT20,KREMEN1,NELFA,SNIP1,DLG2,TRIM72,HYOU1,ADAT1,RAD18,RPS14,H2BC12,MYL12A,AMPD2,RNASET2,PSMB4,GULP1,CCDC25,CARNMT1,MKX,ASNS,TXNL1,SLITRK2,GRAMD2B,VSX1,UPB1,MATN3,RPRD1B,SPI1,RAB3C,MSANTD2,CD9,HSPH1,GMPS,CRYBA2,HYPK,CCDC92,SYF2,FDPS,NUDT11,RAB2A,NFYA,HES3,PPP1R9B,ALAD,NANS,PPP4C,KLHL40,NECTIN1,ITGA2B,ECI1,ZW10,BCDIN3D,DPH2,SPIN1,C19ORF53,PDHB,TIMM23,CUTC,CCDC9,STXBP6,ANKRA2,UBE2E3,LZTFL1,C2ORF68,PRSS27,NFE2L2,GPT2,MRPL12,ZBTB7A,MB21D2,ITGA5,ADPRH,AGO3,ABCD4,PTGES2,STX17,SUGT1,KCTD1,ATP6V1F,TLE5,SELENOF,EHD1,FNBP1,KCTD15,UBE2Z,CPLX2,PPIG,PRPS2,CCDC115,ULBP2,TAF12,POLD4,SIRT2,THG1L,LSM12,NDUFAF3,INO80E,EEF1D,COPB2,KCTD2,GRK5,WWP2,TULP1,ATRN,CSAG2,HSPB6,NME7,GMDS,TOMM20,CYBRD1
TF	Factor: E2F-4; motif: SNGGGCGGGAANN	TF:M09894	false	0.00113955	2.94327	5488	2751	2376	6579	TXNL4A,MAGEA3,GSR,WASL,DFFA,HHEX,MORF4L1,CDA,PDCL,COMT,LSM3,APTX,NRP2,DDX1,EPS8L2,EGLN3,HDAC4,PRPSAP2,FAM86B1,WDR26,CDH11,AGXT,EEF1A1,KLK14,PHOSPHO1,ACO1,ITGA6,NR2C2AP,RTRAF,NMRK1,ING4,VCX,YAP1,KCTD6,AMPH,RAB5A,ANKMY2,ZC4H2,MAD2L2,UBE2D3,UBB,EYA2,AFAP1L2,MESD,CABP5,RRAS,PSG1,PAGE4,USP14,GLS,NODAL,TIFA,CLSTN1,SLAMF9,TIMM10,RFX5,PSMB9,CUL1,C1S,ARL5B,SHARPIN,HSPA1A,NEDD8,SIGLEC11,TBC1D13,PDCD6IP,EIF3B,EPOR,CFDP1,B3GAT1,RTF2,SNRPD2,IDH3G,AGO2,BMF,GPC4,DNPH1,PLCD1,PLA2G2D,RAC2,MYL3,TTC27,CAMLG,ST8SIA1,PTRHD1,TMEM221,AKR7A3,RGS16,EIF1AY,RPP30,STARD5,PPP1CC,PPP2R5D,STYX,RWDD1,CYREN,SMN1,MITD1,LILRB3,LRRC75A,CTNNA3,TFB2M,EFNA1,SLFNL1,COQ6,PELI1,PHETA2,SOX2,DRAP1,ENPP2,SNRPB2,MOB4,LDLRAP1,RBM4,ACOT8,ZNF580,HMGCL,JPT1,PSMG2,EPS8L3,NUDT16,MZT2A,FGD2,FAHD1,FLI1,YAE1,CD300LG,NUTF2,TSC2,CHST10,PSIP1,ITGA4,ITGB1,DEFA5,FSCN1,RHOT1,PHF11,TG,EPHX2,AGR3,BTLA,JOSD1,PRRT2,MFAP3,ANPEP,PDHX,MARVELD2,GDI1,CLEC9A,NFKBID,LPL,THOP1,ANXA11,DYNLRB2,DPH7,XYLT2,PMF1,FBXO28,SENP8,RAB3D,METAP1D,TMED9,HSH2D,UROD,PSMC5,DDR2,HPD,TWF2,CMTR1,HNRNPA1,RAB4B,SNCG,RPS25,DLST,FAM221B,ATOX1,ZWINT,GIPC1,KLHL41,MAT2A,HMOX1,UBE2D1,CD8A,CYTH1,ASF1B,GUK1,SPANXA1,ALDH7A1,TRIAP1,SHD,BMP4,SEMA6D,EML2,TBC1D25,APOC1,SEPSECS,ALDH1A2,ALKBH2,NEIL2,AGFG2,CADM2,B9D2,RASSF2,ALDH5A1,TCEA1,MARCKSL1,GSPT2,EZH2,FZD5,PDE5A,ADA,WTAP,FNTA,USP46,WDR48,CEP112,DHRS3,CYB5R4,CD81,SSX4,CREBL2,NETO1,INHA,INHBA,NLGN3,HSPA1B,WAS,ITGAV,ITGB8,FTHL17,PABPC5,KCTD7,PIN1,TBCC,COQ10A,MPPED2,RAB4A,CGB3,NAP1L4,BEGAIN,FRG1,PYCARD,SMAD5,DDIT3,DBNDD1,LIMD2,CXCL2,GINS1,GLP1R,RALB,PCK1,RAB13,IMPA1,PET117,ENO3,RXRA,ATXN3,REPS2,EEF1AKMT1,NDUFA5,VSNL1,SNRNP25,PLPBP,BICD1,EGLN2,PGAM2,HACL1,ZSWIM7,ALDH2,RTKN,TATDN1,BCCIP,VEGFA,GEMIN7,LDHA,NLGN4Y,SNX27,ACBD4,HEXIM1,MEMO1,PHYH,HSD17B11,TTC36,GAGE2A,CFL2,GDF3,EPHA8,MEOX2,PPP1R1A,SIGLEC5,PSMB3,OGG1,LAS2,YY1,AGRN,SF3B6,NEUROG1,DENR,LCE3C,LRP11,RIC8A,OVCA2,DKK2,RPL38,CYLD,PLA2G12A,ITGA11,CTNNA1,RAB24,CT83,PSPC1,SORD,HMGN3,BLOC1S2,FZD7,EIF2A,CASP7,HAGH,ALPL,PRAME,VLDLR,GOLPH3,ENTPD2,C2ORF73,CS,POLR2C,MAP4K5,FN3K,TBCB,RAMP1,ANXA7,RTN1,SH3BGRL2,GSN,IRF1,PSAT1,ZNF34,STARD10,SDC3,LCP1,MTHFD2,PITPNM3,PYCR1,APEX2,PLXNA4,MSRB1,ANTXR2,RYBP,PIK3C3,CHRNA5,PHPT1,SEC14L4,ZHX2,KIRREL2,HAX1,DMC1,MTMR7,DUSP19,HMX3,GAL,ASF1A,PLEKHF2,OTX2,MRPL50,DCAF12,FZD10,NAGLU,GBA3,RHOB,PSMA3,TCL1A,SMOC2,PGLS,GNAQ,ID1,CD1B,ETV7,ACOX1,GCLM,APBB1IP,VILL,MRPL28,MRFAP1L1,RPS12,MED28,SFRP5,MX1,INPP5D,C12ORF76,BCL7A,SYCE1L,ACAT2,SNPH,RP2,TBPL1,SCPEP1,MAPK6,XYLB,SEPTIN1,PRTFDC1,DLD,VANGL1,PSPH,GSS,RPL26L1,SRP19,PFDN2,SRFBP1,C1QTNF9,CTAG1A,TTC9,DPPA4,NDUFAF1,TTPAL,AVEN,TRAPPC6B,UPP1,NKIRAS2,CRYL1,DNAJC5B,PDAP1,PKLR,ICA1,PURB,UNC5D,KLK3,PCSK2,UBA3,TNFRSF25,DDI1,PCK2,LRFN4,RABIF,RAD51C,UBASH3A,SYTL2,SRGAP2,GUSB,ELP1,TLR5,SUFU,USP2,NPM2,HSPA2,RILPL2,FABP3,UBAC1,RSPO1,KPNA5,PMM2,EGFL6,NT5E,KBTBD11,ADAM15,SCARA3,MRM1,CREBZF,NT5C3B,OPCML,DR1,CEP76,LZIC,CLTA,HEXB,MYBPC2,HORMAD2,DNAJC1,MRAS,PNLIPRP2,TCF24,AOC3,DMRTC2,MVP,TOM1L2,CD37,RAB3B,USP12,PUDP,F13A1,IP6K1,RABL6,SRC,GRAP2,FAM3C,F11R,FHOD1,SCCPDH,PSMC3IP,AP1S2,IDI1,UBE2L3,LGR4,SDF2,ASB13,PHGDH,DAXX,NCF1,AIM2,TRIP10,TBC1D24,SORCS3,STAC,CAMK4,ELK4,SPANXN3,SYAP1,CRYGA,HNRNPLL,COMTD1,NCAM1,FXN,BMPER,CAVIN1,USP10,TAF15,PLS3,FXYD2,IL36RN,CNN2,PDE1B,HMGA2,KPNA1,CRTC3,CNN1,EBP,CEBPB,OBI1,PFN4,BRMS1L,TCN2,TAGLN3,CREB3L2,IL12A,EBI3,ACHE,NRN1L,CYB5R2,PFKFB1,DAB2,ZBTB16,RAB2B,EBAG9,GLUD2,DPYSL4,ENGASE,ACAT1,KLHL2,EEF1E1,HECW2,PLCD3,PML,AS3MT,USP1,NUDT5,PSMD6,SYT13,EXOC7,BMP8B,SORCS1,RPP25L,ME1,SULT2B1,GOLPH3L,FXYD6,SNTA1,UCHL5,TGM2,RABEP1,SAMD12,FUNDC1,UBE2M,HSPE1,WIF1,RCN3,ADCYAP1R1,TRIM62,RACK1,NUMB,IL17RE,NID2,SAE1,UBA2,VAT1L,TTLL12,RAB3A,ZFP36,PRC1,SRPK1,TSEN34,IQCD,OTX1,VMAC,BRD2,WNT10B,FKBP4,XPNPEP3,NCAN,TSHR,KLF9,PPM1F,CBLN2,MTUS2,PAX8,NIPSNAP3B,STAMBP,LRRC4,BEX5,CWF19L1,MSX2,RAB43,UGT1A1,GDF10,MED11,CRACR2A,FBLN5,HSDL2,MAFG,ACSF2,STK4,GLDN,UBLCP1,HLF,TRAF1,DLX2,SLIT3,MYL5,RAB38,ARL8A,LDLRAD3,BPNT1,SCP2,CDKN1A,SCFD1,MAP3K11,NELFE,SELENOH,PRMT1,PLEKHO2,CR1,PDCL3,THAP2,MRPS14,GDF7,CDK20,SETD3,RIPK1,BEX2,S100A7A,ACSS2,PSMC3,PHYHD1,RPS6KB2,FOSL2,UBE4A,PCP4L1,SAG,PITX2,ILKAP,PPP1R27,SYT1,ROGDI,RPL11,OMP,ACADVL,VPS9D1,CAMKK1,ATP5PB,PRSS8,LILRA2,HSPA6,MEOX1,AMMECR1L,PPIL3,KRT14,SEPTIN5,TACC3,SFRP4,COQ7,POLB,FZD4,MAG,PNP,FAM20C,TARS1,TMA16,NKD2,NEIL1,RCSD1,CDK16,NTM,CD2AP,PGLYRP4,HIPK3,STMN1,SERF2,ID2,METTL2B,PHB2,RERG,HOXA11,XPO5,EED,NTAN1,NPTXR,GREM1,NMRK2,CYBC1,UBE2N,UBE2V1,ROBO4,FAM219B,NUDCD2,OAT,SHKBP1,S100A8,S100A9,RAB1A,LRP12,UBE2Q2,PDLIM5,THAP4,OTUD7B,NUMBL,CPA1,LRP5,CHMP2B,SIL1,PTGES3,DCUN1D2,KDSR,HID1,KAT5,KIR2DS4,GAB1,HYAL4,MEIS2,STX1A,ZNF263,ITGB3,CD248,ACOT12,SCUBE3,DDIT4,GM2A,LAMP1,EPHA7,CTHRC1,PNPO,MLF1,RABL3,GFPT2,RFPL3,ALPI,MARS1,BLOC1S3,HDGFL3,G6PD,SCGN,CBX1,MAGOH,L3HYPDH,SHCBP1L,BMP3,NRGN,NLGN1,MSC,E2F5,JPT2,PDHA2,CYSRT1,CHAC2,CPNE7,RAB1B,DDAH1,INHBB,NUDT1,KIAA1143,NFKBIB,TEN1,SEZ6L,TPH1,CAB39,EOLA1,GOT2,SH3GL2,NRG1,AMOT,KRT6A,OCLN,PPME1,CBX2,ABHD14B,BIRC7,RTN4IP1,PFN1,KL,EPHA4,AKIRIN2,HOXC11,REM1,VPS53,LACC1,PCNP,RPSA,STOML1,GATM,CREM,IFT22,C2CD2L,IL6R,OLIG1,REG3G,USP3,CCNYL1,ASRGL1,RAB3IL1,AAMDC,C1QTNF4,UNG,DCTD,CHD1L,VAMP7,NPM1,VGLL4,FUBP1,FZD8,TKFC,OTC,RAB23,PLXND1,UBE2W,CLDN1,SH3BGRL3,WNK1,LSM4,HAT1,NT5M,SH3GLB2,RRAD,TYW3,ZNF230,ART5,B3GNT4,OSBPL1A,ABHD10,LACTB2,TGFBR1,EIF4EBP2,BEND6,TMEFF1,ZFAND2B,PSMG4,MAST4,CD46,FOLR3,HSCB,DECR2,PPP1R2,TTC33,LSM1,PPP1R14A,SAMM50,EIF4A1,NAIF1,PGA4,SPDL1,METRNL,CFLAR,ELL3,GALNS,MACROD2,CDK2AP2,TMX1,KRT19,BRAF,ACVRL1,CDK2,DSCC1,BIK,CASP8,TPP2,RBPMS2,VAT1,CGGBP1,CEP20,SNX5,TIPRL,EIF4E,BCAP31,MSI2,ELAC1,POLR2K,CHMP2A,UBE2D2,WNT5B,EEF1G,IHH,CPLX3,MAPRE1,ATXN10,FAHD2A,SND1,CYRIB,SMNDC1,SVBP,UBE2R2,TCEAL1,PTTG1,CCNH,DBNDD2,CMC4,BMI1,ESAM,AP1B1,UBE2L6,NAA50,EXOSC8,PDCD4,UBQLN2,INPP5A,EMC10,CNGB1,IRF5,RBP1,BAG2,MRI1,NUCB2,FBXO48,OXLD1,TSTD1,DTYMK,KCTD13,BTD,ATG4A,MYL9,NDUFB10,GNE,HS3ST4,PEA15,PCBP3,HLA-E,RAB11FIP3,CEBPE,UBA1,MERTK,C4A,C4B,LY6D,ATIC,COL2A1,MED20,ZFAND3,ASB8,MUSTN1,GCHFR,GPHN,KRAS,UBE2Q1,AACS,MOB3B,GTF2F2,CFAP298,NECAP2,CXCL3,CCDC134,ASCC2,SNRPA1,DBT,NT5C1A,YJEFN3,CDK15,ATF1,GABARAP,CDH23,CDX1,LTK,VAMP2,BAMBI,PRMT2,DDT,HS2ST1,SCRN3,ACY3,EXD1,TCEAL2,TIA1,LRIG1,PAX3,MREG,LMAN1,PPP3R2,MBNL1,CKMT1A,DMRTB1,TRAPPC13,RAB7A,MAGEA8,MAPRE3,SKP2,CRIP1,AKT1,SERPINB9,GGPS1,FLT1,NONO,MAP6D1,NDRG2,UNC5B,HNRNPA0,INPP5F,POP7,PIPOX,PLEKHA3,COASY,BTG1,ALG2,CT45A3,TNFAIP1,PTER,C1QL2,BLVRB,SDCBP2,HNRNPD,LSP1,EFNA2,TGM4,FCRLB,TMIGD2,S100A14,SH3PXD2B,NIF3L1,S100A5,NSUN6,POLR2E,KLK2,SPIN3,LTO1,FADD,LRP10,EIF4G1,MKNK1,MICAL1,MAD2L1BP,CDC42EP4,ACAA1,TYRP1,USP22,POLR3K,GSK3B,SRY,ACYP1,CRPPA,MAP2K5,TM2D1,SSNA1,NAXE,ARMC8,HEXA,SPCS1,SCAND1,SENP2,KDM4C,NHP2,TAF10,CSRP1,RPAIN,SNX15,NMNAT1,SCLY,AHCY,PFKFB4,PCTP,KLHL14,CRIM1,DDRGK1,PTGR2,NME4,USF2,FCGR3A,MAPK9,RBBP4,OGFR,RAET1G,FBLN7,INHBC,NECAB1,TIPIN,KHSRP,BUD31,RELN,FSD1,FTH1,AMT,ITGA2,LAMA3,BPHL,ZFAND5,HSD17B8,CALD1,CEACAM8,HS3ST1,PGM2,PRKAR2A,PRND,C4ORF36,JMJD6,GALNT14,QPRT,PMP2,ARL6IP1,CIB1,GRIK2,SCN3B,PSTPIP1,CCDC59,MRPL10,RBP5,ITPK1,CCDC24,GBP5,HENMT1,ECHS1,BORCS5,CYRIA,TFB1M,FAM221A,PGR,NDEL1,GTF2B,CEBPG,EIF3M,TADA1,SDHAF4,ETV4,SUMO2,AUH,AASDHPPT,COL5A1,NUBP1,DDI2,KRT34,RPS19,SNRPC,NXPH1,PDE4A,EDEM2,TXLNA,GMPR2,ARPC5,SH2B3,CHAC1,LIMK1,GHRL,PFKM,GFPT1,BAP18,NFIA,IDH1,APOA5,COPS8,ACVR1,CPTP,ANKRD40,PLXNB3,SULT1E1,ADGRB1,ELAVL2,PEX26,LIPG,COMMD6,DYRK2,NKIRAS1,SH3GL3,COL6A2,YJU2,CMBL,ARG2,RPS5,BLOC1S1,OXSR1,DPYS,MACROH2A1,NUDT7,PDE4C,AIDA,NNMT,BPIFB1,COPS5,SGK1,EXOG,LRRC3B,EGFR,EIF4EBP1,FTL,SSPN,HES6,PWWP3A,ASPSCR1,PPM1G,ITGAL,ITGB2,NDRG1,SEMA4G,FAM89B,VWC2,MLX,CNPY4,SAR1B,CCDC97,CA12,CDH10,GBA,PIP4K2B,NRBF2,TXNL4B,OXCT1,ARF5,SQSTM1,ARHGAP6,GP1BB,MGAT3,SSTR1,BASP1,KRT71,FOXP1,PSENEN,EPHA6,SPATA33,SDHB,CCDC103,PDGFD,NPEPL1,HOXD4,TIAL1,POU6F1,KHDRBS2,TLR1,PRTG,LRRTM1,UBE2F,FCHSD1,AZIN1,RAB32,HDGF,CYTH3,IMMP2L,FGF8,DPH5,RAB11A,MGMT,PADI2,FGF9,DUSP10,BCL2L11,VSIG10L,PPTC7,MPP2,SIGLEC14,IMPACT,RANGAP1,DPP8,PPIC,PRRX1,VHL,DCPS,TLNRD1,CCNA2,LXN,HTRA1,USP19,CHMP6,HLA-G,ARF4,DNALI1,MAK16,OGT,SERPINB8,DHRS11,HPCAL1,NDUFA2,RAB21,SAR1A,PCMT1,FCN1,NCKIPSD,ALOX5,GMPR,SPC25,SDCBP,ITGA3,FIS1,GK5,HEY1,CDH8,CYB5R1,NUDT10,TRIM9,TCEA2,TIMM13,TCF4,HSD11B1,UBE2G1,LYRM1,PNMA2,PIK3AP1,TGIF2LX,QTRT2,TXNDC9,TSC22D3,TIMP1,UBE2V2,UBXN2B,DIRAS1,FUCA1,DDX19A,CLPP,HES5,GSTM4,XBP1,KXD1,RFC4,IRF3,NUP35,STAT5A,RIPPLY3,TADA3,CMTM4,ADD2,C22ORF23,ACBD6,PRPF19,ADGRG1,SELENOW,IKBKB,EMC2,PSME2,CASK,IKBKG,GPX3,GSC2,USH1C,GCDH,RPS6KB1,MOB1B,ARHGEF16,PROCR,DCTN6,CRH,SERPINB2,MYL7,PGM5,PCNA,ADK,MAP3K10,SMIM3,TAF8,PANK1,CD8B,ACADSB,EPN1,DAG1,PCDH12,GALK2,ME2,RBM41,PROM1,DCLK1,KYAT1,REEP2,OTULIN,CALB2,TIMM8A,CDCP1,VPS25,GLRX3,CHMP1B,GTF2E2,UBE2S,CCDC107,CTDSP1,TES,ATL3,CD82,MRPL2,DNMT3L,TIMM10B,TRIM5,ZBTB10,VPS26B,ATP23,RNGTT,TIMELESS,PLCXD3,TCF12,RRM2,ST13,CNTN3,STK10,SYNJ2BP,SIX6,FKBP5,SMS,SRPK2,COL9A3,PSMA5,LOXL3,CRLF3,EIF1,KIF3C,ARMC3,TCL1B,DYNC1LI1,HNRNPK,OLFM2,RNF141,GGT5,FUT7,COPE,CA5B,AKT1S1,RCAN3,AADAT,CINP,NTAQ1,FLT4,MRPL38,OCIAD1,PACSIN2,JDP2,CMPK1,SCARB1,FKBP1A,CD320,TSSC4,CFAP300,GYG2,TBCEL,PAGR1,KCTD17,FREM1,TPGS2,ALDH1B1,DOCK2,RBKS,ACVR2A,ACADL,PCLAF,SH3KBP1,PGP,ST6GAL2,PPARG,CPLX1,MECP2,ARHGAP26,HSF2BP,PPP3R1,TNNT3,RBM17,CSTF1,UTP6,GSTM5,EEF2KMT,NMI,MTHFSD,IRF4,GPN1,ARL15,ZFAND1,GMFB,FANK1,CEP43,BLNK,HAGHL,ARC,UBE2C,ARL2BP,GSTM1,MAGED1,CUEDC1,RAB6A,TADA2A,HMX2,WNT16,ARL5A,NPL,SENP1,RTP4,CMIP,APOL2,GPR37,PTPMT1,RDH13,HSPG2,DCXR,SRRT,PARK7,CRADD,SHOX,URM1,S100A16,ATP5IF1,SNF8,XCL2,TPPP,SUMO4,DHRS4,BIRC2,NABP1,MDH2,MVB12B,KCTD3,MAEA,NUDT15,GRIPAP1,GUCD1,SRM,CKMT2,DIAPH1,TREX2,UBE2H,GMPPA,CRMP1,LRATD1,RAET1L,MYBPC3,DCUN1D1,HRAS,YARS1,AP2B1,SSBP1,NRXN1,CACNB3,ICAM5,TICAM2,SH3BP5,RPP25,CATIP,PIH1D2,ENPP3,TEX30,GDPD1,CRIPT,CNPY3,BIN3,PPM1M,SPATC1L,POLR2J,EIF4EBP3,HCCS,ROPN1B,SNX16,RAC3,TRAPPC2,PDP1,UBE2K,NXT2,VSTM1,PICK1,CEP41,PRKRA,ELMO2,MEN1,SGSH,RAB33A,USP30,CXORF38,LRP2BP,SIRT1,SERTAD3,DCC,SNX3,UFD1,SKA1,KDF1,HDAC2,GRM4,A1BG,MYL6,JUP,BAIAP2,ERGIC1,OSBP,CAPNS1,PKN2,EMG1,DUSP23,IFIH1,RAPGEF1,COX5A,CLYBL,USP4,HIF1AN,ARPC2,ROBO2,RILPL1,TAGLN,POLR2J2,BCAT2,SUB1,IDI2,AIPL1,IGFBP2,SNUPN,XAGE2,CDH1,RAMP3,AKAP7,GNAI1,GLIPR2,RWDD4,KAT2A,HDGFL1,SCO2,HIP1R,TCEAL8,SPATA24,SSR2,SLITRK1,LMNB2,DAPK3,TRIM40,TGFB1,CCDC89,GPX1,MYL12B,BAG1,GPT,LYG2,DDHD2,RPN2,VPS26A,FAM118A,CLIC4,NT5C3A,COMMD5,BTN2A2,KATNAL1,AGO1,GATAD1,NFKBIA,ST6GALNAC4,GNAS,AP1AR,ZC3H12A,C1ORF50,BTK,HLA-C,TRMT112,PBK,MBLAC2,WDR18,BTG4,EMC8,FAM3A,SPANXN4,MYOC,CHST2,MYCBP,CAB39L,SLC25A38,UGDH,NRDC,TLR3,HSPBP1,RILP,NDUFAF2,NSMCE1,TCP11L1,PECR,SGTB,ENSA,UBL7,USF1,NARS1,CADPS2,DTD2,MAGEA4,CNRIP1,UBQLN3,CDKL2,RND3,VPS28,OTUD3,CCDC69,TOM1,LAP3,ACSS3,OSTM1,LASP1,HBQ1,LNPK,IL4I1,LY75,PSMB7,VAC14,FUBP3,HUS1,RANBP1,NARF,PHKA1,CSNK1G2,CHCHD7,S100A10,GARS1,IL15,IL11RA,DNM1L,ETFA,CHMP1A,ETNK2,STAT5B,LEFTY2,SIRT6,TFCP2L1,TRIM28,ADAM8,PMPCA,RHOQ,CREB1,PFDN4,PTPA,DHODH,SNRPD3,CD79A,H2BC21,EHD2,NIT2,DAP,TBC1D20,ITPA,MAPK10,BMERB1,NOSIP,CTH,NAA20,NAPG,KCTD10,SPATA22,C15ORF40,ALDH6A1,SNX11,STXBP4,RP9,TMUB1,ZCCHC17,MDGA1,MSRB2,TRIM27,NAPEPLD,PPCS,SLC25A1,RAB5B,HMGB2,TP53I3,GDAP1L1,HEBP1,OPTC,DCAF11,TRAPPC6A,SHC1,DSCAML1,SYT6,LIN7B,PRR15,SNRPG,TMOD4,CHMP4A,FAM50A,AKR1B1,CBLC,PTRH2,VSIG8,SPA17,PPM1B,POLR2M,INPP4A,USP11,CLEC4G,MRPL1,JUND,S100A3,POU2AF1,HSPA12A,YEATS4,RAB8B,WBP2,HAUS1,GOLGA7,MRM2,DKKL1,FZD2,ANKRD16,BLOC1S5,USP28,SVIP,TCAP,PTP4A1,INIP,PNMT,POLR2I,ATG3,ATF5,ARNT,HADH,NT5DC1,FN1,CBX3,HECTD3,NCBP2,TRIM55,CBR4,TCEAL4,LAMTOR2,ABR,DSTN,PGPEP1,PTP4A3,GMNN,ARHGAP24,PMM1,ARF1,MIEF1,PEF1,TPD52L2,PSMB10,TPPP3,PNPT1,NDUFB6,EPS8L1,CHEK2,NRIP3,LRRC59,ELFN2,PRPF18,MORF4L2,FAM118B,KIRREL1,EDN3,COMMD10,CDK5RAP3,MAPRE2,WWC1,CCNE1,VAMP1,GNG12,GAS2,YWHAH,MED10,NECAB3,UBA5,IRF8,GIPC2,BRF1,SNRPE,RPA2,SETBP1,NUDT21,FAM110A,ANKRD45,KDM8,NCBP1,BIN2,TRMT6,GEMIN6,TCEAL7,SRP14,NSL1,CAMK2N2,CCL22,ZNF593,FUT11,NFKBIE,DLAT,HPRT1,BRK1,MAT2B,SEMA4A,CIAO1,MTCP1,RGN,PDCD6,UNC13D,FOXO1,NUDT2,NCOA7,ABI3,NOP16,CR2,FIBP,TTC32,MDP1,PDLIM3,TEF,HIRIP3,PPA2,LIMD1,POLE3,KARS1,EFHD1,CHTF8,ATG4C,PHOSPHO2,CLSTN2,SARS1,LMO4,ASAP3,SPAG7,CSNK1G1,EIF2S1,THEM4,ADGRE5,HOMER1,PIH1D1,DYNC1LI2,NPY,MTHFD2L,BROX,POLR2F,SEPTIN6,AIF1L,PIM2,PID1,IZUMO1,DESI1,PLEKHM2,NAA10,TREM2,COMMD8,SNX12,TCEAL3,RHOC,GRHPR,PUS7,MAP3K3,HOXA5,DTD1,SLIT2,DENND10,VCP,BLOC1S6,PHYHIPL,METTL3,NPPC,HES1,DNPEP,SH3GLB1,ETV2,FBLIM1,ZWILCH,CDH12,NATD1,EFHD2,NRL,ZNF483,RER1,PLTP,KLF4,KTI12,ERC1,TLDC2,MVD,C1QL3,NEU1,GPX2,PALM,MMAB,UBL3,ARID3C,SNCAIP,SLIT1,DBI,WWOX,RTL6,HOMER3,SH2D1B,BAP1,PDIA4,COX19,DAZAP1,UCK1,IP6K2,NDUFAF5,NEUROG3,CLUH,PTPRN,GAGE12F,WARS2,FOXO4,ARL4D,NVL,LRATD2,SLBP,RGS14,PCDH1,RABGAP1L,IFRD1,ATP6V1C2,MTSS2,SP6,TXNDC12,ANKRD54,PRKAR2B,CPOX,BMP2,ZNF696,SERPINE2,BTN1A1,USP5,RPS20,TCF21,GALNT9,HSPA13,PTGR1,SEPTIN3,ADPRS,DNM1,OSTF1,PYGB,MEIG1,ATOH1,MYL6B,ARHGAP22,USP15,C1GALT1,C1GALT1C1,HDHD3,SERPINB5,NUB1,DPP4,CASTOR1,LIN28B,SAP30L,LDB1,FNDC8,BMT2,MPI,LGALSL,BCL11A,CAPZB,THAP11,RPL12,SIRT3,DYRK1A,IER2,DOK1,FZD1,MMACHC,DRG1,TCP1,ZKSCAN7,CCDC149,TRMT61B,GGCT,KIF3B,SOX10,UBA6,UBE2A,ZRANB1,RTN4RL1,CRYBB1,LPIN1,DDOST,PITX3,TRPT1,WDR5,DUSP18,GOLM1,EVI2A,STK3,TEC,YY2,KIR2DL4,COL6A1,DPP6,GID8,LRSAM1,CUTA,IRAK4,EPHB4,RNF31,SPECC1,HS6ST3,GABPB1,GNG11,PYCR2,STARD7,IZUMO4,DLGAP4,DTNBP1,PPP1R10,CFAP36,CTDSPL,CABP2,HARS1,MAD2L1,ZC3H8,PSMD10,HSD17B4,RAB37,ARL9,ACOT13,FZD9,RPP40,CES1,PLEKHB1,RBFOX1,ZCCHC18,TIGIT,MAGIX,CHID1,RAB11B,MOSPD1,TMEM225B,MOCOS,KLC3,DSG2,CTPS1,SDHAF1,CLIC3,KHK,GTF2A2,UPRT,EIF4A2,ACADS,RALYL,PCDH17,IGF2R,MALT1,ANXA4,TK2,EIF2S2,MAP1LC3A,SOX9,NANP,LRP6,G3BP1,KCNAB3,ABCF3,COA4,RBP4,LRRFIP2,NHLRC2,ZDHHC4,MICALL1,LIN7A,DYRK3,EHD3,GALNT4,MPC1,FOXP3,CETN1,FTO,GLUL,TBC1D22B,NSMCE2,IFT20,KREMEN1,ABHD4,FKBP3,NAE1,COA7,CDH4,ACADM,RBMS1,CETN3,NELFA,EURL,ABHD5,SNIP1,NR0B2,DLG2,UNC119B,FDCSP,HYOU1,ADAT1,NADK2,ATP6V1C1,ZNF69,RDX,H2AC1,RAD18,H2AC11,GAS6,GFER,RPS14,H2BC12,MYL12A,HSPA5,AMPD2,RNASET2,PSMB4,RIOX2,GULP1,VIM,MRTO4,CCDC25,CARNMT1,TATDN3,MKX,ASNS,TXNL1,SLITRK2,PHF6,PGAM4,NUDT14,VSX1,UPB1,MATN3,RPRD1B,GLUD1,SPI1,MSANTD2,GSTT2,LRFN3,CD9,CEBPA,NPPB,HSPH1,GMPS,CRYBA2,CPPED1,OLFML1,HYPK,FCGRT,CCDC92,NUBP2,EPHB1,SYF2,NOMO2,FDPS,NUDT11,PON2,DMTN,RAB2A,MDGA2,CCNA1,NFYA,CCL15,LRP4,HES3,THY1,PPP1R9B,HMGA1,ALAD,IGF2,NANS,LRRC20,GLRX5,PPP4C,KLHL40,NECTIN1,ITGA2B,ECI1,ZW10,OXSM,METTL26,SAMD4B,IVD,BZW2,PODXL,DPH2,SPIN1,LRCH4,C19ORF53,PDHB,TIMM23,SEMA5B,BEX4,CUTC,CCDC9,STXBP6,BOLA1,ANKRA2,UBE2E3,LZTFL1,C2ORF68,MCAM,PRSS27,TCEAL5,NFE2L2,KRT16,GPT2,SUOX,FAM9B,MRPL12,ZBTB7A,MB21D2,ITGA5,ADPRH,CHN1,AARSD1,FAM151B,AGO3,CDH6,ABCD4,LAMB1,LAMC1,NAA80,PTGES2,QTRT1,CLUAP1,FOXP4,CRCP,ATE1,STX17,SUGT1,KCTD1,RBM18,ATP6V1F,TLE5,AK4,SELENOF,EHD1,NARS2,VCX3A,CDH13,NMT2,FNBP1,GLT8D2,KCTD15,UBE2Z,AMIGO1,GAS7,CPLX2,AOC1,PWWP2B,PPIG,PRPS2,TPD52L1,CCDC115,RASSF5,ULBP2,PDCD1,TAF12,PFN2,POLD4,SIRT2,COQ9,MYBPH,RDH10,ADH6,LGR5,THRB,NDRG3,THG1L,CCDC43,LSM12,TCEA3,NDUFAF3,HDAC6,INO80E,EEF1D,KDM1A,GTF2E1,COPB2,MPZL1,KCTD2,FAM204A,GRK5,WWP2,SIAH1,ADGRL3,GLRX,CSTB,TULP1,ATRN,CSAG2,RTCA,HSPB6,NME7,GMDS,TOMM20,CAPS,ADGRB2,CYBRD1,ACTN4
TF	Factor: Erg; motif: ACCGGAAGTN	TF:M02062	false	0.00114763	2.9402	2603	2751	1196	6579	WASL,DFFA,MORF4L1,PDCL,COMT,LSM3,APTX,DDX1,HDAC4,MEF2D,WDR26,CDH11,AGXT,ITGA6,ING4,YAP1,AMPH,RAB5A,MAD2L2,UBE2D3,UBB,MESD,RRAS,PSG1,GKN1,TIFA,DEFA3,TIMM10,RFX5,CUL1,ARL5B,SHARPIN,HSPA1A,NEDD8,TBC1D13,PDCD6IP,CFDP1,B3GAT1,RTF2,SNRPD2,IDH3G,AKR7A3,RWDD1,CYREN,SMN1,MITD1,LRRC75A,TFB2M,COQ6,SNRPB2,MOB4,RBM4,ACOT8,ZNF580,EPS8L3,FLI1,YAE1,NUTF2,TSC2,CHST10,ITGB1,PHF11,AGR3,RPL5,MFAP3,MARVELD2,GDI1,CLEC9A,NFKBID,THOP1,ANXA11,DYNLRB2,DPH7,XYLT2,PMF1,FBXO28,RAB3D,TMED9,CEACAM16,PSMC5,RPS25,DLST,FAM221B,ASF1B,ALDH7A1,SEMA6D,TYW5,TBC1D25,ALDH1A2,ALKBH2,B9D2,TCEA1,EZH2,PDE5A,FNTA,WDR48,LECT2,CEP112,DHRS3,CYB5R4,CD81,CREBL2,NETO1,HSPA1B,WAS,ITGB8,FTHL17,PABPC5,COQ10A,RAB4A,CGB3,BEGAIN,FRG1,PYCARD,SMAD5,DDIT3,DBNDD1,GINS1,GLP1R,RALB,VCPIP1,IMPA1,PET117,ENO3,RXRA,REPS2,EEF1AKMT1,VSNL1,PLPBP,RTKN,TATDN1,BCCIP,INPP4B,NLGN4Y,MEMO1,PSMB3,OGG1,LAS2,AGRN,SF3B6,DENR,LRP11,RIC8A,OVCA2,DKK2,RPL38,PLA2G12A,RAB24,CT83,HABP2,EIF2A,CASP7,UBL5,VLDLR,GOLPH3,POLR2C,FN3K,TBCB,ANXA7,IRF1,ZNF34,STARD10,PYCR1,APEX2,MSRB1,PIK3C3,CHRNA5,HAX1,HMX3,OTX2,MRPL50,DCAF12,FZD10,NAGLU,SDSL,PGLS,ID1,ETV7,ACOX1,MRPL28,MRFAP1L1,RPS12,MED28,BAG6,ACAT2,RP2,TBPL1,SCPEP1,PSPH,GSS,RPL26L1,SRP19,PFDN2,SRFBP1,CTAG1A,TTC9,TTPAL,AVEN,TRAPPC6B,NKIRAS2,PDAP1,PURB,UNC5D,DDI1,RABIF,SRGAP2,ELP1,NPM2,FABP3,UBAC1,PMM2,KBTBD11,MRM1,CREBZF,OPCML,DR1,LZIC,CLTA,DNAJC1,TCF24,DMRTC2,MVP,CD37,PUDP,FAM3C,VBP1,PSMC3IP,AP1S2,IDI1,TRIM21,SDF2,ASB13,PHGDH,DAXX,TBC1D24,STAC,CAMK4,ELK4,SYAP1,HNRNPLL,COMTD1,CAVIN1,USP10,PLS3,IL36RN,PDE1B,HMGA2,CREB3L2,CYB5R2,DPYSL4,ENGASE,KLHL2,EEF1E1,USP1,NUDT5,PSMD6,SYT13,EXOC7,BMP8B,SORCS1,RPP25L,ME1,SULT2B1,UCHL5,SAMD12,UBE2M,HSPE1,WIF1,TRIM62,RACK1,NUMB,IL17RE,SAE1,UBA2,VAT1L,TTLL12,PRC1,TSEN34,OTX1,BRD2,XPNPEP3,STAMBP,MSX2,MED11,CRACR2A,FBLN5,MAFG,STK4,UBLCP1,TRAF1,DLX2,MYL5,ARL8A,BPNT1,PNOC,CDKN1A,SCFD1,NELFE,SELENOH,PRMT1,PLEKHO2,CR1,THAP2,CDK20,SETD3,RIPK1,ACSS2,PSMC3,UBE4A,PCP4L1,ILKAP,PPP1R27,RPL11,ACADVL,VPS9D1,HSPA6,PPIL3,TACC3,ALKBH3,TARS1,TMA16,NKD2,NTM,HIPK3,SERF2,ID2,METTL2B,PHB2,HOXA11,NPTXR,CYBC1,UBE2N,UBE2V1,SHKBP1,S100A9,THAP4,OTUD7B,CPA1,LRP5,PTGES3,KDSR,HID1,KAT5,MEIS2,ZNF263,ITGB3,CD248,GM2A,LAMP1,MARS1,BLOC1S3,G6PD,MAGOH,L3HYPDH,PDHA2,RAB1B,DDAH1,INHBB,KIAA1143,NFKBIB,TEN1,SEZ6L,CAB39,EOLA1,SH3GL2,PPME1,CBX2,BIRC7,PFN1,EPHA4,HOXC11,VPS53,LACC1,PCNP,STOML1,CREM,IFT22,OLIG1,USP3,CCNYL1,UNG,DCTD,CHD1L,VAMP7,VGLL4,FUBP1,FZD8,OTC,UBE2W,HAT1,DUSP21,SH3GLB2,TYW3,ZNF230,EIF4EBP2,ZFAND2B,PSMG4,CD46,DECR2,LSM1,EIF4A1,NAIF1,CFLAR,GALNS,CDK2AP2,KRT19,CDK2,DSCC1,BIK,TPP2,CGGBP1,SNX5,TIPRL,EIF4E,BCAP31,ELAC1,N4BP2L2,POLR2K,CHMP2A,UBE2D2,IHH,MAPRE1,FAHD2A,SND1,UBE2R2,CCNH,CMC4,AP1B1,BTN3A2,PDCD4,RBP1,FBXO48,OXLD1,TSTD1,DTYMK,KCTD13,HS3ST4,MAT1A,UBA1,ATIC,COL2A1,MED20,ASB8,MUSTN1,GCHFR,GPHN,UBE2Q1,AACS,MOB3B,GTF2F2,CFAP298,NECAP2,ANKRD2,CXCL3,CCDC134,ASCC2,SNRPA1,DBT,ATF1,CDX1,LTK,BAMBI,PRMT2,DDT,SCRN3,ACY3,MREG,MBNL1,CKMT1A,TRAPPC13,RAB7A,MAPRE3,AKT1,NONO,MAP6D1,UNC5B,HNRNPA0,INPP5F,POP7,COASY,TNFAIP1,PTER,SDCBP2,HNRNPD,EFNA2,TMIGD2,NIF3L1,NSUN6,KLK2,SPIN3,LTO1,LRP10,EIF4G1,MKNK1,MICAL1,MAD2L1BP,CDC42EP4,ACAA1,USP22,ACYP1,TM2D1,NAXE,ARMC8,HEXA,SPCS1,SCAND1,SENP2,KDM4C,TAF10,RPAIN,NMNAT1,SCLY,AHCY,PCTP,PTGR2,MAPK9,RBBP4,OGFR,FBLN7,VHLL,KHSRP,BUD31,FTH1,DTNA,HSD17B8,CALD1,HS3ST1,PGM2,JMJD6,GALNT14,QPRT,PSTPIP1,MRPL10,RBP5,ITPK1,CCDC24,HENMT1,BORCS5,TFB1M,FAM221A,NDEL1,EIF3M,ETV4,NUBP1,DDI2,RPS19,SNRPC,NXPH1,BPIFA2,EDEM2,TXLNA,GMPR2,ARPC5,GHRL,PFKM,BAP18,ACVR1,ITLN1,CPTP,ANKRD40,ADGRB1,PEX26,COMMD6,RPS5,BLOC1S1,MACROH2A1,MME,AIDA,COPS5,EXOG,HES6,PWWP3A,ASPSCR1,PPM1G,FAM89B,SCGB1D1,MLX,CNPY4,SAR1B,CA12,PIP4K2B,TXNL4B,DAO,GP1BB,KRT71,PSENEN,SPATA33,SDHB,PDGFD,POU6F1,TLR1,LRRTM1,UBE2F,RAB32,HDGF,RAB11A,MGMT,DUSP10,MPP2,IMPACT,RANGAP1,DPP8,PPIC,VHL,DCPS,CCNA2,LXN,USP19,CALCB,CHMP6,ARF4,MAK16,SERPINB8,NDUFA2,SAR1A,PCMT1,ITGA3,FIS1,HEY1,NUDT10,TRIM9,TCEA2,TIMM13,UBE2G1,LYRM1,PNMA2,QTRT2,TSC22D3,UBE2V2,UBXN2B,FUCA1,DDX19A,CLPP,HES5,GSTM4,KXD1,RFC4,IRF3,NUP35,RIPPLY3,TADA3,C22ORF23,PRPF19,ADGRG1,IKBKB,PSME2,IKBKG,ARHGEF16,DCTN6,CRH,PGM5,CD8B,EPN1,DAG1,GALK2,ME2,KYAT1,OTULIN,TIMM8A,VPS25,GLRX3,TES,CD82,APOA4,TIMM10B,ZBTB10,VPS26B,ATP23,DEFA1,RNGTT,RRM2,ST13,STK10,SYNJ2BP,FKBP5,SMS,PSMA5,EIF1,HNRNPK,FUT7,COPE,AKT1S1,AADAT,CINP,NTAQ1,FLT4,MRPL38,PACSIN2,SCARB1,FKBP1A,TSSC4,GYG2,TBCEL,TPGS2,ACVR2A,ARL6,ACADL,PGP,NGDN,PPP3R1,TNNT3,CSTF1,GSTM5,MTHFSD,ARL15,ZFAND1,GMFB,FANK1,CEP43,HAGHL,UBE2C,ARL2BP,GSTM1,MAGED1,HMX2,NPL,SENP1,SRRT,PARK7,CRADD,URM1,S100A16,ATP5IF1,SNF8,TPPP,DHRS4,BIRC2,MDH2,GRIPAP1,GUCD1,CKMT2,BATF,SNAP23,TREX2,CRMP1,DCUN1D1,HRAS,YARS1,GTSF1,SSBP1,ICAM5,PIH1D2,ENPP3,CASP5,GDPD1,CRIPT,CNPY3,BIN3,POLR2J,EIF4EBP3,HCCS,SNX16,TRAPPC2,PDP1,NXT2,PICK1,CEP41,PRKRA,MAP1LC3B2,SGSH,RAB33A,USP30,CXORF38,LRP2BP,SULT1A1,SERTAD3,SNX3,UFD1,SKA1,KDF1,HDAC2,GRM4,A1BG,BAIAP2,OSBP,CAPNS1,EMG1,DUSP23,IFIH1,RAPGEF1,COX5A,USP4,HIF1AN,ARPC2,POLR2J2,BCAT2,SUB1,SRA1,SNUPN,HDGFL1,HIP1R,TCEAL8,SSR2,SLITRK1,LMNB2,DAPK3,GPX1,MYL12B,BAG1,RPN2,VPS26A,FAM118A,COMMD5,AGO1,GATAD1,ST6GALNAC4,GNAS,AP1AR,TRMT112,EMC8,FAM3A,ENPP6,CHST2,MYCBP,SLC25A38,UGDH,NRDC,HSPBP1,NSMCE1,UBL7,USF1,NARS1,LAP3,CNTN6,ACSS3,OSTM1,LASP1,LY75,PSMB7,FUBP3,HUS1,NARF,CSNK1G2,CHCHD7,GARS1,IL15,CHMP1A,ETNK2,SIRT6,PMPCA,PCYT1A,RHOQ,CREB1,SNRPD3,NIT2,DAP,ITPA,NOSIP,NAA20,NAPG,KCTD10,C15ORF40,SNX11,TMUB1,MSRB2,NAPEPLD,PPCS,SLC25A1,TP53I3,GDAP1L1,HEBP1,DCAF11,TRAPPC6A,SHC1,SNRPG,CHMP4A,CBLC,PTRH2,SPA17,POLR2M,INPP4A,USP11,MRPL1,YEATS4,WBP2,HAUS1,GOLGA7,MRM2,ANKRD16,PTP4A1,PNMT,POLR2I,ATG3,NT5DC1,DPCD,CBX3,NCBP2,CBR4,LAMTOR2,PGPEP1,PMM1,RNF25,ARF1,MIEF1,PEF1,SYT12,TPD52L2,CD14,PSMB10,PNPT1,PRPF18,FAM118B,EDN3,COMMD10,CDK5RAP3,MAPRE2,VAMP1,GNG12,GAS2,DOHH,YWHAH,MED10,UBA5,IRF8,SNRPE,RPA2,SETBP1,NUDT21,FAM110A,DKK4,NCBP1,TRMT6,TCEAL7,SRP14,ZNF593,NFKBIE,BRK1,MAT2B,SEMA4A,CIAO1,MTCP1,PDCD6,UNC13D,NUDT2,NOP16,FIBP,TTC32,MMADHC,HIRIP3,KARS1,CHTF8,ATG4C,PHOSPHO2,CLSTN2,SARS1,SPAG7,CSNK1G1,EIF2S1,THEM4,HOMER1,PIH1D1,NPY,MTHFD2L,BROX,POLR2F,CRYBB3,PIM2,ARL14,NAA10,TREM2,COMMD8,SNX12,DTD1,SLIT2,VCP,BLOC1S6,METTL3,NPPC,SH3GLB1,ETV2,FBLIM1,ZWILCH,CDH12,NRL,ZNF483,RER1,KTI12,ERC1,MVD,UBL3,SLIT1,DBI,RTL6,HOMER3,COX19,CASP10,DAZAP1,UCK1,IP6K2,NVL,SLBP,CHST4,SP6,ANKRD54,ZNF696,USP5,RPS20,PTGR1,ADPRS,PYGB,MEIG1,ATOH1,MYL6B,IL1RAPL1,USP15,C1GALT1,SERPINB5,CASTOR1,SAP30L,LDB1,FNDC8,MPI,BCL11A,CAPZB,THAP11,RPL12,SIRT3,IER2,DOK1,TCP1,ZKSCAN7,GGCT,UBA6,DDOST,TRPT1,TEC,YY2,DPP6,GID8,LRSAM1,CUTA,IRAK4,RNF31,GABPB1,PYCR2,STARD7,IZUMO4,CFAP36,CABP2,HARS1,MAD2L1,HSD17B4,ACOT13,PLEKHB1,ZCCHC18,MAGIX,CHID1,RAB11B,TMEM225B,MOCOS,ZBP1,GTF2A2,UPRT,EIF4A2,ACADS,ANXA4,TK2,EIF2S2,MAP1LC3A,LRP6,G3BP1,COA4,LRRFIP2,NHLRC2,ZDHHC4,MICALL1,GALNT4,MPC1,FOXP3,CETN1,FTO,TBC1D22B,IFT20,KREMEN1,FKBP3,NELFA,EURL,SNIP1,DLG2,TRIM72,HYOU1,ADAT1,ZNF69,RAD18,RPS14,H2BC12,MYL12A,HSPA5,AMPD2,RNASET2,PSMB4,GULP1,CCDC25,MKX,ASNS,SLITRK2,GRAMD2B,VSX1,UPB1,MATN3,RPRD1B,AMBP,RAB3C,MSANTD2,CD9,HSPH1,GMPS,CRYBA2,HYPK,CCDC92,NUBP2,SYF2,FDPS,NUDT11,RAB2A,NFYA,HES3,PPP1R9B,ALAD,NANS,LRRC20,GLRX5,PPP4C,KLHL40,NECTIN1,ECI1,ZW10,BCDIN3D,DPH2,SPIN1,C19ORF53,PDHB,TIMM23,CUTC,CCDC9,STXBP6,ANKRA2,UBE2E3,LZTFL1,C2ORF68,PRSS27,TCEAL5,NFE2L2,GPT2,FAM9B,MRPL12,ZBTB7A,MB21D2,ITGA5,ADPRH,AARSD1,AGO3,ABCD4,PTGES2,QTRT1,FOXP4,ATE1,STX17,SUGT1,KCTD1,RBM18,ATP6V1F,TLE5,SELENOF,EHD1,FNBP1,KCTD15,UBE2Z,GAS7,CPLX2,PPIG,PRPS2,CCDC115,ULBP2,TAF12,POLD4,SIRT2,THG1L,LSM12,NDUFAF3,INO80E,EEF1D,COPB2,KCTD2,GRK5,WWP2,CSTB,TULP1,CYP2C19,ATRN,CSAG2,HSPB6,NME7,GMDS,TOMM20,CYBRD1
TF	Factor: TEL1; motif: CNCGGAANNN	TF:M02070	false	0.00120245	2.91993	3599	2751	1614	6579	TXNL4A,MAGEA3,GSR,WASL,DFFA,HHEX,MORF4L1,COMT,LSM3,APTX,DDX1,EGLN3,HDAC4,WDR26,CDH11,AGXT,EEF1A1,PHOSPHO1,ACO1,ITGA6,NR2C2AP,NMRK1,ING4,CCNB2,KCTD6,RAB5A,ANKMY2,UBE2D3,UBB,EYA2,AFAP1L2,MESD,PSG1,NODAL,CLSTN1,DEFA3,TIMM10,RFX5,PSMB9,CUL1,ARL5B,SHARPIN,NEDD8,TBC1D13,PDCD6IP,EIF3B,CFDP1,B3GAT1,RTF2,SNRPD2,IDH3G,AGO2,GPC4,CAMLG,PTRHD1,AKR7A3,STARD5,PPP1CC,RWDD1,CYREN,SMN1,MITD1,RGS4,LRRC75A,CTNNA3,TFB2M,COQ6,MAGOHB,DRAP1,SNRPB2,MOB4,LDLRAP1,RBM4,ACOT8,ZNF580,HMGCL,NUDT16,MZT2A,FGD2,FLI1,YAE1,NUTF2,TSC2,CHST10,PSIP1,ITGB1,FSCN1,IGFBP5,PHF11,AGR3,JOSD1,RPL5,MFAP3,ANPEP,MARVELD2,NFKBID,LPL,DNAJC12,DYNLRB2,DPH7,FBXO28,SENP8,RAB3D,TMED9,CEACAM16,PSMC5,TWF2,CMTR1,RAB4B,RPS25,DLST,FAM221B,TGIF2LY,GIPC1,KLHL41,MAT2A,CYTH1,ASF1B,GUK1,SHD,BMP4,TYW5,TBC1D25,SEPSECS,ALDH1A2,ALKBH2,NEIL2,B9D2,ALDH5A1,TCEA1,MARCKSL1,GSPT2,EZH2,FZD5,PDE5A,WTAP,FNTA,USP46,WDR48,CEP112,CYB5R4,CD81,CREBL2,ITGAV,ITGB8,FTHL17,PABPC5,PIN1,CASQ2,COQ10A,CGB3,NAP1L4,BEGAIN,FRG1,SMAD5,DDIT3,DBNDD1,LIMD2,RALB,VCPIP1,PCK1,IMPA1,PET117,RXRA,ATXN3,SULT1C2,VSNL1,SNRNP25,TSEN15,RTKN,TATDN1,BCCIP,VEGFA,GEMIN7,HEXIM1,MEMO1,PHYH,EPHA8,PPP1R1A,SIGLEC5,PSMB3,OGG1,LAS2,YY1,AGRN,SF3B6,RIC8A,OVCA2,RPL38,ITGA11,RAB24,CT83,HABP2,SORD,BLOC1S2,FZD7,EIF2A,CASP7,UBL5,GOLPH3,ENTPD2,C2ORF73,CS,POLR2C,MAP4K5,FN3K,TBCB,RAMP1,GSN,ZNF34,SDC3,MTHFD2,APEX2,MSRB1,RYBP,PIK3C3,CHRNA5,ZHX2,KIRREL2,HAX1,DMC1,MTMR7,DUSP19,ASF1A,PLEKHF2,OTX2,MRPL50,DCAF12,NAGLU,RHOB,PSMA3,SDSL,ID1,ETV7,ACOX1,GCLM,APBB1IP,VILL,MRPL28,RPS12,MED28,BAG6,SFRP5,MX1,SYCE1L,ACAT2,RP2,TBPL1,DLD,PSPH,RPL26L1,SRP19,PFDN2,SRFBP1,C1QTNF9,CTAG1A,TTC9,NDUFAF1,TTPAL,AVEN,TRAPPC6B,NKIRAS2,CRYL1,PFDN1,DNAJC5B,PDAP1,ICA1,PURB,KLK3,UBA3,LRFN4,RAD51C,SRGAP2,GUSB,ELP1,TLR5,USP2,HSPA2,RILPL2,UBAC1,PMM2,KBTBD11,MRM1,CREBZF,OPCML,UBD,DR1,LZIC,CLTA,KLB,DNAJC1,MRAS,TCF24,DMRTC2,MVP,PUDP,RABL6,SRC,GRAP2,VBP1,SCCPDH,PSMC3IP,AP1S2,IDI1,UBE2L3,LGR4,TRIM21,SDF2,PHGDH,DAXX,NCF1,AIM2,TBC1D24,SORCS3,STAC,ELK4,SYAP1,HNRNPLL,COMTD1,NCAM1,FXN,BMPER,TAF15,PLS3,PDE1B,KPNA1,CRTC3,DHRS9,OBI1,BRMS1L,CREB3L2,IL12A,EBI3,CYB5R2,PFKFB1,DAB2,ZBTB16,RAB2B,EBAG9,MYL4,GLUD2,DPYSL4,ENGASE,ACAT1,KLHL2,HECW2,PLCD3,NUDT5,PSMD6,SYT13,EXOC7,BMP8B,KIR3DL1,SORCS1,RPP25L,ME1,SULT2B1,FXYD6,SNTA1,UCHL5,FUNDC1,UBE2M,HSPE1,WIF1,TRIM62,RACK1,IL17RE,NID2,SAE1,UBA2,VAT1L,TTLL12,RAB3A,ZFP36,TSEN34,VMAC,BRD2,FKBP4,NCAN,PPM1F,CBLN2,TSR2,NIPSNAP3B,STAMBP,LRRC4,CWF19L1,MED11,CRACR2A,HSDL2,STK4,UBLCP1,TRAF1,SLIT3,MYL5,RAB38,CHIA,ARL8A,BPNT1,CDKN1A,SCFD1,COL3A1,MAP3K11,NELFE,SELENOH,PRMT1,PLEKHO2,CR1,THAP2,MRPS14,GDF7,RIPK1,ACSS2,PSMC3,UBE4A,PCP4L1,ILKAP,DSG3,PPP1R27,SYT1,RPL11,ACADVL,VPS9D1,HSPA6,MEOX1,PPIL3,SEPTIN5,TACC3,COQ7,POLB,MAG,FAM20C,ALKBH3,TARS1,TMA16,NKD2,CDK16,NTM,CD2AP,HIPK3,SERF2,ID2,PHB2,RERG,HOXA11,XPO5,EED,NPTXR,GREM1,CYBC1,UBE2N,VNN2,NUDCD2,OAT,SHKBP1,RAB1A,LRP12,UBE2Q2,PDLIM5,THAP4,NUMBL,CPA1,LRP5,CHMP2B,NDP,SIL1,PTGES3,DCUN1D2,KDSR,KAT5,CASP4,MEIS2,ZNF263,ITGB3,LAMP1,EPHA7,PNPO,MLF1,MARS1,BLOC1S3,HDGFL3,G6PD,SCGN,MAGOH,L3HYPDH,NRGN,MSC,S100Z,CHAC2,CPNE7,RAB1B,DDAH1,INHBB,KIAA1143,NFKBIB,TEN1,CAB39,ANXA13,GOT2,AMOT,OCLN,PPME1,CBX2,RTN4IP1,PFN1,GLA,KL,EPHA4,AKIRIN2,HOXC11,REM1,VPS53,LACC1,PCNP,RPSA,GATM,CREM,IFT22,C2CD2L,IL6R,OLIG1,CCNYL1,CHD1L,FUBP1,TKFC,OTC,UBE2W,WNK1,LSM4,HAT1,NT5M,SH3GLB2,ZNF230,ART5,LACTB2,TGFBR1,EIF4EBP2,BEND6,TMEFF1,ZFAND2B,ADAT2,PSMG4,MAST4,CD46,DECR2,PPP1R2,LSM1,SAMM50,EIF4A1,NAIF1,SPDL1,CFLAR,GALNS,TMX1,KRT19,CDK2,TIAM2,DSCC1,BIK,TPP2,RBPMS2,CGGBP1,CEP20,SNX5,TIPRL,EIF4E,BCAP31,MSI2,ELAC1,POLR2K,CHMP2A,WNT5B,EEF1G,IHH,CPLX3,MAPRE1,SND1,SMNDC1,SVBP,UBE2R2,TCEAL1,CCNH,DBNDD2,CMC4,BMI1,ESAM,AP1B1,UBE2L6,PDCD4,UBQLN2,INPP5A,CNGB1,IRF5,RBP1,MRI1,FBXO48,OXLD1,DTYMK,KCTD13,ATG4A,MYL9,GNE,HS3ST4,PEA15,PCBP3,HLA-E,RAB11FIP3,CEBPE,UBA1,MERTK,C4A,C4B,ATIC,MED20,ZFAND3,ASB8,MUSTN1,GCHFR,KRAS,AACS,MOB3B,GTF2F2,CFAP298,NECAP2,CXCL3,CCDC134,ASCC2,SNRPA1,DBT,NT5C1A,ATF1,CDH23,CDX1,LTK,PRMT2,DDT,HS2ST1,SCRN3,EXD1,TIA1,PAX3,LMAN1,CKMT1A,TRAPPC13,RAB7A,MAGEA8,MAPRE3,SKP2,CRIP1,AKT1,NONO,NDRG2,UNC5B,HNRNPA0,INPP5F,POP7,COASY,ALG2,TPP1,PTER,C1QL2,SDCBP2,HNRNPD,TGM4,NIF3L1,S100A5,NSUN6,POLR2E,LTO1,FADD,LRP10,EIF4G1,MKNK1,MICAL1,MAD2L1BP,SELENBP1,CDC42EP4,ACAA1,USP22,POLR3K,GSK3B,ACYP1,MAP2K5,TM2D1,SSNA1,HEXA,SPCS1,SCAND1,SENP2,KDM4C,NHP2,TAF10,CSRP1,RPAIN,NMNAT1,SCLY,AHCY,PCTP,CRIM1,PTGR2,MAPK9,MOG,RBBP4,OGFR,FBLN7,NECAB1,KHSRP,BUD31,RELN,FSD1,FTH1,ZFAND5,HSD17B8,CALD1,HS3ST1,PRKAR2A,C4ORF36,JMJD6,QPRT,ARL6IP1,CIB1,GRIK2,SCN3B,ITPK1,CCDC24,ECHS1,BORCS5,TFB1M,FAM221A,NDEL1,A2ML1,GTF2B,CEBPG,EIF3M,SDHAF4,ETV4,AASDHPPT,NUBP1,DDI2,RPS19,SNRPC,NXPH1,BPIFA2,EDEM2,TXLNA,GMPR2,ARPC5,SH2B3,CHAC1,LIMK1,PFKM,BAP18,NFIA,IDH1,APOA5,COPS8,ACVR1,ITLN1,CPTP,ANKRD40,PLXNB3,ELAVL2,PEX26,COMMD6,DYRK2,NKIRAS1,GBP2,YJU2,RPS5,BLOC1S1,OXSR1,NUDT7,AIDA,COPS5,LRRC3B,EGFR,FTL,SSPN,HES6,ASPSCR1,PPM1G,NDRG1,SCGB1D1,MLX,SAR1B,CCDC97,CA12,AMY2A,PIP4K2B,CPNE6,TXNL4B,DAO,ARHGAP6,GP1BB,SSTR1,BASP1,KRT71,FOXP1,PSENEN,EPHA6,SPATA33,CCDC103,PDGFD,NPEPL1,HOXD4,KHDRBS2,PRTG,EXOSC5,LRRTM1,UBE2F,FCHSD1,AZIN1,RAB32,HDGF,FGF8,RAB11A,MGMT,PADI2,DUSP10,BCL2L11,VSIG10L,PPTC7,MPP2,SIGLEC14,IMPACT,RANGAP1,DPP8,PPIC,VHL,DCPS,TLNRD1,CCNA2,HTRA1,USP19,CHMP6,HLA-G,ARF4,MAK16,OGT,SERPINB8,HPCAL1,NDUFA2,M1AP,AKR1C4,SAR1A,PCMT1,FCN1,NCKIPSD,GMPR,ITGA3,FIS1,HEY1,CDH8,TCEA2,TIMM13,UBE2G1,LYRM1,PNMA2,TGIF2LX,TXNDC9,UBE2V2,UBXN2B,DIRAS1,FUCA1,DDX19A,CLPP,HES5,XBP1,KXD1,RFC4,IRF3,NUP35,STAT5A,RIPPLY3,TADA3,CMTM4,C22ORF23,PRPF19,ADGRG1,SELENOW,IKBKB,PSME2,IKBKG,GSC2,GCDH,RPS6KB1,MOB1B,GSTZ1,DCTN6,SMIM3,TAF8,CD8B,ACADSB,EPN1,DAG1,GALK2,ME2,ENV,DCLK1,KYAT1,OTULIN,TIMM8A,CDCP1,VPS25,GLRX3,GTF2E2,CCDC107,CTDSP1,TES,CD82,APOA4,TIMM10B,ZBTB10,VPS26B,ATP23,DEFA1,RNGTT,TIMELESS,TCF12,DNAJB13,RRM2,STK10,SYNJ2BP,FKBP5,SMS,SRPK2,PSMA5,LOXL3,CRLF3,EIF1,BCL2L14,KIF3C,DYNC1LI1,OLFM2,RNF141,FUT7,COPE,AKT1S1,AADAT,CINP,NTAQ1,MRPL38,PACSIN2,SCARB1,PDYN,FKBP1A,TSSC4,GYG2,TBCEL,KCTD17,DOCK2,RBKS,ACVR2A,ACADL,PCLAF,PGP,ST6GAL2,PPARG,ARHGAP26,HSF2BP,NGDN,PPP3R1,TNNT3,RBM17,CSTF1,UTP6,GSTM5,NMI,MTHFSD,IRF4,ARL15,ZFAND1,GMFB,FANK1,CEP43,HAGHL,ARC,UBE2C,ARL2BP,GSTM1,MAGED1,CUEDC1,TADA2A,HMX2,RNASE3,NPL,SENP1,FOLR1,APOL2,PTPMT1,RDH13,DCXR,SRRT,PARK7,URM1,S100A16,ATP5IF1,XCL2,TPPP,DHRS4,BIRC2,NABP1,MDH2,KCTD3,NUDT15,GRIPAP1,GUCD1,SRM,BATF,SNAP23,DIAPH1,TREX2,UBE2H,GMPPA,CRMP1,MYBPC3,DCUN1D1,HRAS,YARS1,GTSF1,SSBP1,NRXN1,CACNB3,ICAM5,GLYAT,SH3BP5,RPP25,PIH1D2,TEX30,CRIPT,CNPY3,BIN3,PPM1M,POLR2J,ARRDC5,EIF4EBP3,HCCS,SNX16,TRAPPC2,PDP1,UBE2K,NXT2,VSTM1,PICK1,CEP41,PRKRA,MAP1LC3B2,ELMO2,MEN1,SGSH,USP30,CXORF38,LRP2BP,SIRT1,SULT1A1,SERTAD3,DCC,SNX3,UFD1,SKA1,KDF1,HDAC2,A1BG,BAIAP2,OSBP,CAPNS1,PKN2,EMG1,DUSP23,RAPGEF1,CLYBL,HIF1AN,ARPC2,POLR2J2,BCAT2,SUB1,IGFBP2,SRA1,SNUPN,AKAP7,GLIPR2,RWDD4,KAT2A,HDGFL1,SCO2,HIP1R,TCEAL8,SPATA24,SSR2,SLITRK1,LMNB2,DAPK3,TGFB1,GPX1,MYL12B,BAG1,GPT,RPN2,VPS26A,NT5C3A,COMMD5,AGO1,GATAD1,NFKBIA,ST6GALNAC4,GNAS,AP1AR,ZC3H12A,TRMT112,PBK,MBLAC2,BTG4,EMC8,FAM3A,CHST2,MYCBP,SLC25A38,NRDC,HSPBP1,NDUFAF2,COMMD9,NSMCE1,ENSA,UBL7,USF1,NARS1,CADPS2,DTD2,CNRIP1,RND3,VPS28,LAP3,CNTN6,ACSS3,OSTM1,LASP1,HBQ1,LNPK,IL4I1,PSMB7,VAC14,FUBP3,HUS1,NARF,PHKA1,CSNK1G2,CHCHD7,GARS1,IL15,IL11RA,DNM1L,CHMP1A,ETNK2,STAT5B,LEFTY2,SIRT6,ADAM8,PMPCA,PCYT1A,RHOQ,CREB1,PTPA,DHODH,SNRPD3,NIT2,DAP,TBC1D20,ITPA,NOSIP,NAA20,NAPG,KCTD10,C15ORF40,SNX11,TMUB1,MDGA1,MSRB2,NAPEPLD,PPCS,SLC25A1,HMGB2,TP53I3,GDAP1L1,HEBP1,DCAF11,TRAPPC6A,SHC1,DSCAML1,SYT6,PRR15,FAM50A,CBLC,PTRH2,PPM1B,POLR2M,USP11,POU2AF1,HSPA12A,YEATS4,WBP2,HAUS1,MRM2,ANKRD16,SVIP,POLR2I,ATG3,ATF5,ARNT,HADH,NT5DC1,DPCD,FN1,CBX3,NCBP2,TRIM55,CBR4,LAMTOR2,ABR,PGPEP1,PTP4A3,GMNN,PMM1,RNF25,ARF1,MIEF1,PEF1,TPD52L2,PSMB10,PNPT1,NRIP3,LRRC59,ELFN2,HSPB3,PRPF18,MORF4L2,KIRREL1,COMMD10,CDK5RAP3,MAPRE2,WWC1,CCNE1,VAMP1,GNG12,GAS2,DOHH,YWHAH,NECAB3,UBA5,IRF8,SNRPE,NUDT21,FAM110A,KDM8,DKK4,NCBP1,BIN2,TRMT6,SRP14,IFNG,CAMK2N2,CCL22,ZNF593,FUT11,NFKBIE,DLAT,HPRT1,MAT2B,GIMAP6,CIAO1,MTCP1,PDCD6,UNC13D,NUDT2,ABI3,NOP16,FIBP,TTC32,PDLIM3,MMADHC,HIRIP3,PPA2,CTNNBIP1,LIMD1,KARS1,PALMD,CHTF8,ATG4C,PHOSPHO2,CLSTN2,SARS1,SPAG7,CSNK1G1,EIF2S1,THEM4,ADGRE5,HOMER1,PIH1D1,NPY,MTHFD2L,BROX,POLR2F,SEPTIN6,AIF1L,PIM2,IZUMO1,DESI1,ARL14,NAA10,SNX12,TCEAL3,RHOC,GRHPR,PUS7,MAP3K3,HOXA5,DTD1,DENND10,BLOC1S6,PHYHIPL,METTL3,NPPC,YARS2,DNPEP,SH3GLB1,ETV2,CDH12,EFHD2,NRL,ZNF483,RER1,KLF4,KTI12,ERC1,TLDC2,NEU1,GPX2,UBL3,SNCAIP,DBI,WWOX,RTL6,HOMER3,SH2D1B,PDIA4,COX19,DAZAP1,UCK1,IP6K2,NEUROG3,PTPRN,FOXO4,NVL,LRATD2,SLBP,RGS14,RABGAP1L,ANXA8,SP6,TXNDC12,PRKAR2B,CPOX,BMP2,ZNF696,SERPINE2,USP5,RPS20,GALNT9,HSPA13,SEPTIN3,ADPRS,OSTF1,PYGB,MEIG1,ATOH1,MYL6B,ARHGAP22,USP15,NUB1,DPP4,CASTOR1,LIN28B,SAP30L,FNDC8,MPI,BCL11A,CAPZB,THAP11,RPL12,SIRT3,DYRK1A,IER2,DOK1,FZD1,DRG1,TCP1,ZKSCAN7,CCDC149,TRMT61B,UBA6,UBE2A,RTN4RL1,DDOST,TRPT1,DUSP18,EVI2A,TEC,DPP6,GID8,LRSAM1,CUTA,IRAK4,RNF31,SPECC1,HS6ST3,COQ5,GABPB1,GNG11,PYCR2,STARD7,IZUMO4,DTNBP1,PPP1R10,CFAP36,HARS1,MAD2L1,PSMD10,RAB37,ARL9,ACOT13,CES1,PLEKHB1,MAGIX,CHID1,RAB11B,MOSPD1,MOCOS,KLC3,DSG2,ZBP1,SDHAF1,GTF2A2,UPRT,EIF4A2,PCDH17,IGF2R,MALT1,TK2,EIF2S2,SOX9,NANP,LRP6,G3BP1,ABCF3,COA4,RBP4,LRRFIP2,ZDHHC4,MICALL1,LIN7A,GALNT4,MPC1,TBC1D22B,NSMCE2,KREMEN1,FKBP3,NAE1,CDH4,ACADM,ANKRD1,EURL,ABHD5,SNIP1,DLG2,UNC119B,TRIM72,HYOU1,ADAT1,DYTN,RPS14,MYL12A,HSPA5,AMPD2,RNASET2,PSMB4,RIOX2,GULP1,CCDC25,CARNMT1,TXNL1,SLITRK2,PHF6,GRAMD2B,NUDT14,VSX1,UPB1,MATN3,RPRD1B,GLUD1,AMBP,MSANTD2,GSTT2,GAP43,LRFN3,CEBPA,NPPB,HSPH1,GMPS,HYPK,CCDC92,EPHB1,SYF2,NOMO2,FDPS,RAB2A,MDGA2,CCNA1,NFYA,LRP4,HES3,PPP1R9B,HMGA1,ALAD,LRRC20,GLRX5,PPP4C,KLHL40,NECTIN1,ECI1,ZW10,OXSM,BCDIN3D,METTL26,SAMD4B,BZW2,DPH2,TIMM23,SEMA5B,CUTC,CCDC9,STXBP6,BOLA1,ANKRA2,UBE2E3,LZTFL1,C2ORF68,MCAM,PRSS27,TCEAL5,NFE2L2,GPT2,MRPL12,MB21D2,ITGA5,ADPRH,AARSD1,FAM151B,AGO3,CDH6,ABCD4,LAMA2,LAMB1,LAMC1,NAA80,PTGES2,QTRT1,CLUAP1,FOXP4,CRCP,SUGT1,KCTD1,RBM18,ATP6V1F,TLE5,AK4,TCN1,EHD1,NARS2,CDH13,KCTD15,UBE2Z,GAS7,CPLX2,PWWP2B,PPIG,PRPS2,TPD52L1,CCDC115,ULBP2,PFN2,POLD4,SIRT2,RDH10,NDRG3,THG1L,TCEA3,NDUFAF3,HDAC6,INO80E,EEF1D,COPB2,MPZL1,KCTD2,FAM204A,GRK5,WWP2,SIAH1,CSTB,TULP1,ATRN,CSAG2,HSPB6,NME7,GMDS,TOMM20,CYBRD1
TF	Factor: PEA3; motif: NACCGGAAGTN	TF:M11425	false	0.00122101	2.91328	2397	2751	1108	6579	WASL,DFFA,PDCL,COMT,LSM3,APTX,DDX1,HDAC4,MEF2D,WDR26,CDH11,AGXT,ITGA6,ING4,CCNB2,YAP1,AMPH,RAB5A,MAD2L2,UBE2D3,MESD,IFNA1,RRAS,PSG1,TIFA,TIMM10,RFX5,CUL1,ARL5B,SHARPIN,HSPA1A,NEDD8,TBC1D13,PDCD6IP,CFDP1,B3GAT1,RTF2,SNRPD2,IDH3G,RAC2,MYL3,PTRHD1,AKR7A3,CYREN,SMN1,MITD1,CTNNA3,TFB2M,COQ6,SNRPB2,CAPNS2,MOB4,ACOT8,ZNF580,EPS8L3,FLI1,YAE1,TSC2,CHST10,ITGB1,PHF11,RPL5,MFAP3,MARVELD2,CLEC9A,THOP1,ANXA11,DYNLRB2,DPH7,XYLT2,FBXO28,CEACAM16,PSMC5,HPD,RAB4B,SNCG,RPS25,DLST,CD8A,CYTH1,CAPN9,ASF1B,ALDH7A1,TBC1D25,ALDH1A2,ALKBH2,RASSF2,TCEA1,EZH2,PDE5A,WTAP,FNTA,WDR48,CEP112,CYB5R4,CD81,CREBL2,NETO1,WAS,ITGB8,FTHL17,PABPC5,COQ10A,RAB4A,BEGAIN,FRG1,SMAD5,DDIT3,LIMD2,GLP1R,RALB,VCPIP1,IMPA1,PET117,ENO3,RXRA,REPS2,EEF1AKMT1,PLPBP,RTKN,TATDN1,BCCIP,INPP4B,GEMIN7,NLGN4Y,MEMO1,PSMB3,OGG1,LAS2,AGRN,SF3B6,DENR,RIC8A,OVCA2,DKK2,RPL38,RAB24,HABP2,FZD7,EIF2A,UBL5,VLDLR,GOLPH3,POLR2C,FN3K,TBCB,IRF1,ZNF34,LCP1,ANTXR2,PIK3C3,CHRNA5,HAX1,OTX2,DCAF12,NAGLU,SDSL,CD1B,ETV7,ACOX1,MRPL28,MED28,BAG6,INPP5D,C12ORF76,ACAT2,RP2,GSS,RPL26L1,SRP19,SRFBP1,CTAG1A,TTC9,DPPA4,TTPAL,AVEN,TRAPPC6B,NKIRAS2,PDAP1,PURB,RABIF,SYTL2,SRGAP2,ELP1,NPM2,UBAC1,PMM2,KBTBD11,MRM1,CREBZF,DR1,LZIC,CLTA,DNAJC1,TCF24,AOC3,DMRTC2,CD37,USP12,PUDP,FAM3C,VBP1,PSMC3IP,AP1S2,IDI1,TRIM21,SDF2,PHGDH,DAXX,TBC1D24,CAMK4,ELK4,SYAP1,CRYGA,HNRNPLL,COMTD1,CAVIN1,USP10,PLS3,IL36RN,PDE1B,TCN2,CREB3L2,CYB5R2,DPYSL4,ENGASE,KLHL2,EEF1E1,USP1,NUDT5,PSMD6,SYT13,EXOC7,BMP8B,KIR3DL1,SORCS1,SULT2B1,UCHL5,SAMD12,UBE2M,HSPE1,WIF1,RCN3,TRIM62,RACK1,NUMB,SAE1,UBA2,VAT1L,TTLL12,ZFP36,TSEN34,OTX1,XPNPEP3,PPM1F,STAMBP,BEX5,MSX2,MED11,CRACR2A,FBLN5,HSDL2,STK4,UBLCP1,TRAF1,DLX2,MYL5,ARL8A,BPNT1,CRYGS,PNOC,CDKN1A,SCFD1,NELFE,SELENOH,PRMT1,PLEKHO2,THAP2,CDK20,RIPK1,ACSS2,KMO,UBE4A,PCP4L1,ILKAP,PPP1R27,RPL11,ACADVL,VPS9D1,CD209,LILRA2,HSPA6,PPIL3,TACC3,ALKBH3,TARS1,TMA16,NKD2,NTM,PGLYRP4,HIPK3,SERF2,PHB2,HOXA11,NPTXR,CYBC1,UBE2N,UBE2V1,SHKBP1,S100A9,PDLIM5,HID1,KAT5,KIR2DS4,MEIS2,ZNF263,ITGB3,C20ORF202,CD248,GM2A,LAMP1,PNPO,MARS1,BLOC1S3,G6PD,MAGOH,L3HYPDH,E2F5,PDHA2,RAB1B,DDAH1,INHBB,NFKBIB,TEN1,SEZ6L,CAB39,EOLA1,PPME1,CBX2,ABHD14B,BIRC7,PFN1,EPHA4,AKIRIN2,HOXC11,VPS53,LACC1,PCNP,LMO3,STOML1,CREM,IFT22,USP3,UNG,DCTD,CHD1L,VAMP7,FUBP1,FZD8,OTC,LSM4,HAT1,SH3GLB2,TYW3,ZNF230,EIF4EBP2,PSMG4,CDH20,CD46,DECR2,LSM1,SAMM50,EIF4A1,NAIF1,CFLAR,GALNS,CDK2AP2,TMX1,KRT19,CDK2,DSCC1,BIK,TPP2,CGGBP1,CEP20,SNX5,TIPRL,EIF4E,BCAP31,ELAC1,N4BP2L2,POLR2K,CHMP2A,UBE2D2,IHH,MAPRE1,ATXN10,SND1,UBE2R2,DBNDD2,CMC4,AP1B1,BTN3A2,PDCD4,OXLD1,TSTD1,DTYMK,KCTD13,CD6,MAT1A,UBA1,ATIC,ASB8,MUSTN1,GCHFR,UBE2Q1,AACS,MOB3B,GTF2F2,CFAP298,NECAP2,ANKRD2,CCDC134,ASCC2,SNRPA1,ATF1,CDX1,LTK,BAMBI,PRMT2,DDT,SCRN3,MREG,CD3E,TRAPPC13,RAB7A,MAPRE3,AKT1,HNRNPA0,INPP5F,POP7,COASY,TNFAIP1,PTER,SDCBP2,HNRNPD,TMIGD2,NIF3L1,NSUN6,POLR2E,SPIN3,LTO1,LRP10,EIF4G1,MKNK1,MICAL1,MAD2L1BP,CDC42EP4,ACAA1,USP22,ACYP1,TM2D1,NAXE,HEXA,SPCS1,SCAND1,KDM4C,RPAIN,NMNAT1,SCLY,AHCY,PCTP,PTGR2,MAPK9,RBBP4,OGFR,FBLN7,VHLL,KHSRP,BUD31,FTH1,HSD17B8,CALD1,CEACAM8,HS3ST1,PGM2,MGAT5,JMJD6,GALNT14,QPRT,CIB1,PSTPIP1,MRPL10,RBP5,ITPK1,CCDC24,HENMT1,BORCS5,TFB1M,NDEL1,A2ML1,EIF3M,DDI2,RPS19,SNRPC,NXPH1,EDEM2,TXLNA,GMPR2,ARPC5,CHAC1,GHRL,PFKM,GFPT1,BAP18,ACVR1,ITLN1,CPTP,ANKRD40,PLXNB3,PEX26,COMMD6,RPS5,BLOC1S1,MACROH2A1,MME,AIDA,COPS5,SERPINB4,EXOG,HES6,ASPSCR1,ITGB2,CD68,NDRG1,FAM89B,SCGB1D1,MLX,SAR1B,CCDC97,GBA,PIP4K2B,TXNL4B,DAO,KRT71,PSENEN,SPATA33,SDHB,TLR1,EXOSC5,LRRTM1,UBE2F,HDGF,RAB11A,MGMT,MPP2,IMPACT,RANGAP1,DPP8,PPIC,VHL,LXN,USP19,CHMP6,ARF4,MAK16,SERPINB8,HPCAL1,NDUFA2,SAR1A,PCMT1,ITGA3,FIS1,NUDT10,TCEA2,TIMM13,UBE2G1,LYRM1,PNMA2,TSC22D3,UBE2V2,UBXN2B,FUCA1,DDX19A,CLPP,HES5,GSTM4,KXD1,RFC4,NUP35,RIPPLY3,TADA3,C22ORF23,PRPF19,IKBKB,EMC2,PSME2,IKBKG,MOB1B,DCTN6,CRH,CD8B,EPN1,GALK2,ME2,KYAT1,OTULIN,CALB2,VPS25,GLRX3,CHMP1B,GTF2E2,TES,CD82,APOA4,TIMM10B,VPS26B,ATP23,RNGTT,RRM2,ST13,STK10,SMS,PSMA5,EIF1,HNRNPK,FUT7,COPE,AKT1S1,RCAN3,AADAT,NTAQ1,FLT4,MRPL38,PACSIN2,FKBP1A,TSSC4,GYG2,TBCEL,TPGS2,DOCK2,ACVR2A,ARL6,ACADL,ST6GAL2,PPARG,NGDN,PPP3R1,TNNT3,CSTF1,NMI,MTHFSD,ARL15,ZFAND1,GMFB,FANK1,BLNK,HAGHL,UBE2C,ARL2BP,MAGED1,SENP1,HNMT,SRRT,PARK7,CRADD,URM1,S100A16,ATP5IF1,SNF8,XCL2,BIRC2,MDH2,NUDT15,GUCD1,BATF,SNAP23,DIAPH1,DCUN1D1,HRAS,YARS1,GTSF1,SSBP1,ICAM5,PIH1D2,ENPP3,GDPD1,CRIPT,CNPY3,BIN3,POLR2J,EIF4EBP3,HCCS,SNX16,TRAPPC2,PDP1,NXT2,PICK1,CEP41,PRKRA,MEN1,SGSH,RAB33A,USP30,CXORF38,LRP2BP,SULT1A1,SERTAD3,UFD1,SKA1,KDF1,HDAC2,GRM4,A1BG,BAIAP2,OSBP,IAPP,EMG1,DUSP23,COX5A,USP4,HIF1AN,ARPC2,POLR2J2,BCAT2,SUB1,SRA1,RAMP3,HDGFL1,HIP1R,SSR2,LMNB2,DAPK3,GPX1,MYL12B,BAG1,LYG2,RPN2,FAM118A,ADAM28,COMMD5,GATAD1,ST6GALNAC4,GNAS,AP1AR,TRMT112,EMC8,FAM3A,ENPP6,MYCBP,SLC25A38,UGDH,NRDC,HSPBP1,NSMCE1,UBL7,USF1,NARS1,VPS28,LAP3,ACSS3,OSTM1,LASP1,LY75,PSMB7,VAC14,FUBP3,HUS1,RANBP1,NARF,CSNK1G2,CHCHD7,GARS1,IL15,IL11RA,CHMP1A,ETNK2,SIRT6,TFCP2L1,ADAM8,PMPCA,PCYT1A,RHOQ,SNRPD3,CD79A,NIT2,DAP,ITPA,NOSIP,NAA20,NAPG,KCTD10,C15ORF40,SNX11,TMUB1,ZCCHC17,NAPEPLD,PPCS,SLC25A1,GDAP1L1,DCAF11,TRAPPC6A,SHC1,PRR15,SNRPG,CHMP4A,CBLC,PTRH2,POLR2M,INPP4A,USP11,JUND,YEATS4,WBP2,HAUS1,GOLGA7,MRM2,USP28,POLR2I,ATG3,NT5DC1,DPCD,CBX3,NCBP2,LAMTOR2,PGPEP1,GMNN,PMM1,RNF25,ARF1,MIEF1,PEF1,TPD52L2,PSMB10,PNPT1,PRPF18,EDN3,COMMD10,CDK5RAP3,MAPRE2,VAMP1,GAS2,DOHH,YWHAH,MED10,UBA5,SNRPE,SETBP1,NUDT21,FAM110A,DKK4,NCBP1,TRMT6,SRP14,ZNF593,NFKBIE,MAT2B,SEMA4A,GIMAP6,CIAO1,MTCP1,PDCD6,UNC13D,NUDT2,NCOA7,NOP16,FIBP,MMADHC,HIRIP3,LIMD1,KARS1,GIMD1,CHTF8,ATG4C,PHOSPHO2,CLSTN2,SARS1,CSNK1G1,EIF2S1,THEM4,HOMER1,PIH1D1,NPY,MTHFD2L,BROX,POLR2F,CRYBB3,PIM2,PID1,ARL14,NAA10,COMMD8,SNX12,DTD1,SLIT2,VCP,BLOC1S6,METTL3,NPPC,HES1,SH3GLB1,ETV2,ZWILCH,NRL,ZNF483,RER1,KTI12,ERC1,UBL3,DBI,RTL6,HOMER3,SH2D1B,COX19,CASP10,DAZAP1,UCK1,IP6K2,PTPRN,SLBP,RGS14,CHST4,IFRD1,SP6,TXNDC12,ZNF696,USP5,RPS20,HSPA13,PTGR1,ADPRS,OSTF1,MEIG1,ATOH1,MYL6B,USP15,C1GALT1,HDHD3,SERPINB5,CASTOR1,SAP30L,FNDC8,BCL11A,CAPZB,THAP11,SIRT3,IER2,SERPINB3,TCP1,ZKSCAN7,GGCT,UBA6,CRYBB1,DDOST,TRPT1,YY2,GID8,CUTA,IRAK4,RNF31,GABPB1,PYCR2,STARD7,IZUMO4,PPP1R10,CFAP36,HARS1,MAD2L1,ACOT13,PLEKHB1,ZCCHC18,MAGIX,CHID1,RAB11B,MOCOS,CTPS1,ZBP1,SDHAF1,GTF2A2,UPRT,EIF4A2,ACADS,IGF2R,TK2,EIF2S2,G3BP1,COA4,LRRFIP2,NHLRC2,ZDHHC4,MICALL1,LIN7A,GALNT4,CETN1,FTO,NSMCE2,IFT20,KREMEN1,NELFA,SNIP1,DLG2,TRIM72,HYOU1,ADAT1,RAD18,RPS14,H2BC12,MYL12A,AMPD2,RNASET2,PSMB4,CCDC25,CARNMT1,ASNS,TXNL1,SLITRK2,GRAMD2B,PGAM4,UPB1,MATN3,RPRD1B,SPI1,RAB3C,MSANTD2,CD9,HSPH1,GMPS,CRYBA2,HYPK,CCDC92,SYF2,FDPS,NUDT11,RAB2A,MDGA2,NFYA,HES3,PPP1R9B,ALAD,NANS,PPP4C,KLHL40,NECTIN1,ITGA2B,ECI1,ZW10,BCDIN3D,DPH2,SPIN1,C19ORF53,PDHB,TIMM23,CUTC,CCDC9,STXBP6,ANKRA2,UBE2E3,LZTFL1,C2ORF68,PRSS27,NFE2L2,GPT2,ZBTB7A,MB21D2,ITGA5,ADPRH,AGO3,ABCD4,PTGES2,STX17,SUGT1,KCTD1,RBM18,ATP6V1F,TLE5,SELENOF,EHD1,FNBP1,KCTD15,UBE2Z,CPLX2,PPIG,PRPS2,TPD52L1,CCDC115,ULBP2,TAF12,POLD4,SIRT2,COQ9,THG1L,CCDC43,LSM12,NDUFAF3,INO80E,EEF1D,COPB2,KCTD2,WWP2,TULP1,ATRN,CSAG2,HSPB6,NME7,GMDS,TOMM20,CAPS,CYBRD1
TF	Factor: p300; motif: ACNTCCG; match class: 1	TF:M04826_1	false	0.00122927	2.91035	5106	2751	2226	6579	MAGEA3,GSR,NRG3,WASL,DFFA,HHEX,MORF4L1,CDA,PDCL,COMT,LSM3,APTX,NRP2,DDX1,EPS8L2,EGLN3,HDAC4,PRPSAP2,MEF2D,FAM86B1,WDR26,CDH11,EEF1A1,PHOSPHO1,ITGA6,CAMP,NR2C2AP,RTRAF,NMRK1,ING4,VCX,CCNB2,YAP1,KCTD6,AMPH,RAB5A,ANKMY2,ZC4H2,MAD2L2,UBE2D3,UBB,EYA2,MESD,RRAS,PSG1,PAGE4,USP14,GLS,NODAL,TIFA,CLSTN1,TIMM10,RFX5,PSMB9,CUL1,C1S,ARL5B,SHARPIN,HSPA1A,NEDD8,SIGLEC11,TBC1D13,PDCD6IP,EIF3B,CFDP1,B3GAT1,RTF2,SNRPD2,IDH3G,AGO2,GPC4,DNPH1,RAC2,MYL3,TTC27,CAMLG,ST8SIA1,PTRHD1,TMEM221,AKR7A3,RGS16,EIF1AY,RPP30,STARD5,PPP1CC,PPP2R5D,STYX,RWDD1,PHEX,CYREN,SMN1,RGS4,LILRB3,LRRC75A,CTNNA3,TFB2M,EFNA1,COQ6,PELI1,PHETA2,SOX2,MAGOHB,DRAP1,MOB4,LDLRAP1,RBM4,ACOT8,ZNF580,HMGCL,JPT1,PSMG2,EPS8L3,OASL,NUDT16,MZT2A,FGD2,FAHD1,FLI1,YAE1,NUTF2,TSC2,CHST10,PSIP1,ITGA4,ITGB1,FSCN1,IGFBP5,RHOT1,PHF11,TG,JOSD1,PRRT2,RPL5,MFAP3,PDHX,MARVELD2,GDI1,CLEC9A,NFKBID,LPL,THOP1,REG1B,ANXA11,DYNLRB2,DPH7,XYLT2,PMF1,FBXO28,SENP8,RAB3D,METAP1D,TMED9,HSH2D,UROD,PSMC5,HPD,TWF2,CMTR1,HNRNPA1,RAB4B,SNCG,RPS25,DLST,FAM221B,ATOX1,ZWINT,TGIF2LY,GIPC1,MAT2A,HMOX1,UBE2D1,CD8A,CAPN9,ASF1B,GUK1,SPANXA1,ALDH7A1,TRIAP1,SHD,BMP4,SEMA6D,TYW5,EML2,TBC1D25,APOC1,SEPSECS,ALDH1A2,ALKBH2,NEIL2,AGFG2,CADM2,RASSF2,ALDH5A1,TCEA1,MARCKSL1,GSPT2,EZH2,FZD5,PDE5A,ADA,WTAP,FNTA,USP46,WDR48,LECT2,CEP112,DHRS3,CYB5R4,CD81,SSX4,CREBL2,NETO1,INHA,HSPA1B,WAS,ITGAV,ITGB8,FTHL17,KCTD7,PIN1,TBCC,CASQ2,COQ10A,MPPED2,RAB4A,CGB3,NAP1L4,FRG1,PYCARD,SMAD5,DDIT3,DBNDD1,LIMD2,CXCL2,GINS1,GLP1R,RALB,VCPIP1,PCK1,IMPA1,PET117,RXRA,ATXN3,REPS2,DNAJB8,EEF1AKMT1,NDUFA5,SNRNP25,PLPBP,BICD1,EGLN2,PGAM2,HACL1,TSEN15,ZSWIM7,ALDH2,TATDN1,BCCIP,VEGFA,GEMIN7,LDHA,SNX27,ACBD4,HEXIM1,MEMO1,PHYH,HSD17B11,GAGE2A,CFL2,GDF3,EPHA8,MEOX2,PPP1R1A,SIGLEC5,PSMB3,OGG1,LAS2,YY1,AGRN,SF3B6,NEUROG1,DENR,LRP11,RIC8A,OVCA2,DKK2,RPL38,CYLD,PLA2G12A,ITGA11,CTNNA1,RAB24,CT83,PSPC1,HMGN3,BLOC1S2,FZD7,EIF2A,CASP7,HAGH,ALPL,UBL5,PRAME,VLDLR,CLUL1,GOLPH3,ENTPD2,C2ORF73,CS,POLR2C,MAP4K5,FN3K,TBCB,RAMP1,ANXA7,RTN1,SH3BGRL2,IRF1,PSAT1,ZNF34,SDC3,MTHFD2,PITPNM3,PYCR1,APEX2,PLXNA4,MSRB1,ANTXR2,RYBP,PIK3C3,CHRNA5,PHPT1,SEC14L4,ZHX2,KIRREL2,HAX1,MTMR7,DUSP19,HMX3,GAL,ASF1A,PLEKHF2,OTX2,MRPL50,DCAF12,FZD10,NAGLU,RHOB,PSMA3,TCL1A,SMOC2,PGLS,GNAQ,ID1,ETV7,ACOX1,GCLM,APBB1IP,VILL,MRPL28,MRFAP1L1,RPS12,BAG6,GHRH,SFRP5,INPP5D,C12ORF76,BCL7A,SYCE1L,ACAT2,SNPH,SCPEP1,MAPK6,XYLB,SEPTIN1,PRTFDC1,DLD,VANGL1,PSPH,RPL26L1,PFDN2,SRFBP1,CTAG1A,TTC9,DPPA4,NDUFAF1,TTPAL,AVEN,TRAPPC6B,UPP1,NKIRAS2,PDAP1,PKLR,ICA1,PURB,UNC5D,PCSK2,UBA3,TNFRSF25,DDI1,PCK2,LRFN4,RABIF,RAD51C,UBASH3A,SYTL2,SRGAP2,GUSB,ELP1,TLR5,USP2,NPM2,HSPA2,RILPL2,UBAC1,RSPO1,KPNA5,PMM2,EGFL6,NT5E,KBTBD11,ADAM15,SCARA3,MRM1,CREBZF,NT5C3B,OPCML,DR1,CEP76,LZIC,CLTA,HEXB,KLRB1,MYBPC2,HORMAD2,DNAJC1,MRAS,PNLIPRP2,TCF24,AOC3,DMRTC2,MVP,TOM1L2,CD37,RAB3B,USP12,PUDP,IP6K1,RABL6,FAM3C,F11R,VBP1,FHOD1,SCCPDH,PSMC3IP,AP1S2,IDI1,UBE2L3,LGR4,TRIM21,MSR1,SDF2,ASB13,SYT4,DAXX,NCF1,TRIP10,TBC1D24,SORCS3,STAC,CAMK4,ELK4,SPANXN3,SYAP1,CRYGA,HNRNPLL,COMTD1,NCAM1,FXN,BMPER,CAVIN1,USP10,PLS3,FXYD2,ITGB6,CNN2,NOS3,HMGA2,KPNA1,CRTC3,EBP,AKR1B10,CEBPB,OBI1,PFN4,BRMS1L,TAGLN3,IL12A,ACHE,NRN1L,AKR1C3,CYB5R2,ZBTB16,RAB2B,EBAG9,GLUD2,DPYSL4,RDH12,ENGASE,ACAT1,KLHL2,HECW2,PLCD3,AS3MT,USP1,NUDT5,PSMD6,SYT13,EXOC7,BMP8B,KIR3DL1,SORCS1,RPP25L,ME1,SULT2B1,GOLPH3L,FXYD6,SNTA1,UCHL5,TGM2,RABEP1,FUNDC1,ENPEP,UBE2M,HSPE1,WIF1,RCN3,ADCYAP1R1,TRIM62,RACK1,NUMB,IL17RE,NID2,SAE1,UBA2,VAT1L,TTLL12,RAB3A,ZFP36,PRC1,SRPK1,TSEN34,IQCD,OTX1,VMAC,BRD2,FKBP4,XPNPEP3,NCAN,TSHR,KLF9,PPM1F,CBLN2,PAX8,TSR2,NIPSNAP3B,STAMBP,LRRC4,BEX5,CWF19L1,MSX2,RAB43,UGT1A1,GDF10,MED11,CRACR2A,FBLN5,HSDL2,MAFG,ACSF2,STK4,UBLCP1,HLF,TRAF1,DLX2,MYL5,RAB38,ARL8A,LDLRAD3,BPNT1,SCP2,PNOC,CDKN1A,SULT6B1,MAP3K11,NELFE,SELENOH,PRMT1,PLEKHO2,CR1,PDCL3,THAP2,MRPS14,GDF7,CDK20,SELENOM,SETD3,RIPK1,BEX2,S100A7A,ACSS2,PSMC3,PHYHD1,RPS6KB2,FOSL2,UBE4A,PITX2,ILKAP,PPP1R27,SYT1,ROGDI,OMP,ACADVL,VPS9D1,CAMKK1,ATP5PB,LILRA2,HSPA6,AMMECR1L,PPIL3,SEPTIN5,TACC3,GFAP,COQ7,POLB,FZD4,MAG,PNP,FAM20C,ALKBH3,TARS1,TMA16,NKD2,NEIL1,RCSD1,CDK16,NTM,CD2AP,PGLYRP4,HIPK3,STMN1,SERF2,ID2,METTL2B,PHB2,RERG,HOXA11,XPO5,EED,NTAN1,NPTXR,GREM1,NMRK2,CYBC1,UBE2N,UBE2V1,ROBO4,VNN2,FAM219B,OAT,SHKBP1,RAB1A,LRP12,UBE2Q2,PDLIM5,THAP4,OTUD7B,CPA1,LRP5,CHMP2B,SIL1,PTGES3,DCUN1D2,KDSR,HID1,KAT5,KIR2DS4,GAB1,CASP4,MEIS2,STX1A,ZNF263,ITGB3,C20ORF202,CD248,ACOT12,SCUBE3,DDIT4,GM2A,LAMP1,EPHA7,CTHRC1,PNPO,MLF1,RABL3,GFPT2,RFPL3,BLOC1S3,HDGFL3,G6PD,CBX1,MAGOH,L3HYPDH,SHCBP1L,BMP3,NRGN,NLGN1,MSC,E2F5,JPT2,PDHA2,CYSRT1,CHAC2,CPNE7,RAB1B,CES3,DDAH1,METTL21C,LILRA1,INHBB,NUDT1,KIAA1143,NFKBIB,TEN1,SEZ6L,TPH1,CAB39,EOLA1,GOT2,SH3GL2,NRG1,AMOT,KRT6A,OCLN,PPME1,CBX2,ABHD14B,BIRC7,RTN4IP1,PFN1,KL,EPHA4,AKIRIN2,HOXC11,REM1,VPS53,LACC1,PCNP,RPSA,GATM,CREM,IFT22,C2CD2L,IL6R,OLIG1,USP3,CCNYL1,ASRGL1,RAB3IL1,AAMDC,C1QTNF4,UNG,DCTD,CHD1L,VAMP7,NPM1,VGLL4,FUBP1,FZD8,TKFC,OTC,RAB23,PLXND1,UBE2W,CLDN1,SH3BGRL3,WNK1,LSM4,HAT1,NT5M,DUSP21,SH3GLB2,RRAD,TYW3,ZNF230,ART5,B3GNT4,OSBPL1A,ABHD10,LACTB2,TGFBR1,EIF4EBP2,BEND6,TMEFF1,ZFAND2B,ADAT2,PSMG4,CD46,HSCB,DECR2,PPP1R2,TTC33,LSM1,PPP1R14A,SAMM50,EIF4A1,NAIF1,SPDL1,METRNL,CFLAR,ELL3,GALNS,MACROD2,CDK2AP2,TMX1,KRT19,BRAF,ACVRL1,CDK2,DSCC1,BIK,TPP2,RBPMS2,VAT1,CGGBP1,CEP20,SNX5,TIPRL,EIF4E,BCAP31,MSI2,ELAC1,N4BP2L2,CASP14,PNLIP,CHMP2A,UBE2D2,WNT5B,EEF1G,IHH,CPLX3,MAPRE1,ATXN10,FAHD2A,SND1,CYRIB,SMNDC1,UBE2R2,TCEAL1,PTTG1,CCNH,DBNDD2,CMC4,BMI1,ESAM,AP1B1,UBE2L6,NAA50,EXOSC8,PDCD4,INPP5A,EMC10,CNGB1,IRF5,RBP1,BAG2,MRI1,NUCB2,FBXO48,OXLD1,TSTD1,DTYMK,KCTD13,BTD,ATG4A,MYL9,NDUFB10,CD6,GNE,HS3ST4,PCBP3,HLA-E,RAB11FIP3,MAT1A,UBA1,MERTK,LY6D,ATIC,COL2A1,MED20,ZFAND3,ASB8,MUSTN1,GCHFR,GPHN,KRAS,UBE2Q1,AACS,MOB3B,GTF2F2,CFAP298,NECAP2,CCDC134,ASCC2,SNRPA1,YJEFN3,ATF1,GABARAP,CDH23,CDX1,LTK,VAMP2,BAMBI,PRMT2,DDT,HS2ST1,SCRN3,ACY3,EXD1,TCEAL2,TIA1,LRIG1,KHDC1L,MREG,LMAN1,MBNL1,CKMT1A,DMRTB1,RAB7A,MAGEA8,MAPRE3,HOPX,SKP2,CRIP1,AKT1,SERPINB9,GGPS1,FLT1,NONO,MAP6D1,NDRG2,HNRNPA0,INPP5F,POP7,COASY,BTG1,ALG2,TPP1,TNFAIP1,PTER,C1QL2,BLVRB,SDCBP2,HNRNPD,LSP1,EFNA2,TMIGD2,SH3PXD2B,NIF3L1,NSUN6,POLR2E,SPIN3,LTO1,FADD,LRP10,EIF4G1,MKNK1,MICAL1,MAD2L1BP,SELENBP1,CDC42EP4,ACAA1,USP22,POLR3K,GSK3B,ACYP1,CRPPA,MAP2K5,TM2D1,SSNA1,NAXE,ARMC8,HEXA,SPCS1,SCAND1,SENP2,KDM4C,NHP2,TAF10,CSRP1,RPAIN,SNX15,NMNAT1,SCLY,AHCY,PFKFB4,PCTP,KLHL14,CRIM1,DDRGK1,NME4,MAPK9,RBBP4,OGFR,TRUB1,RAET1G,FBLN7,VHLL,NECAB1,TIPIN,KHSRP,BUD31,LYPD8,RELN,FTH1,ITGA2,LAMA3,BPHL,ZFAND5,HSD17B8,CALD1,HS3ST1,PGM2,PRKAR2A,PRND,C4ORF36,JMJD6,GALNT14,QPRT,ARL6IP1,CIB1,GRIK2,SCN3B,PSTPIP1,MRPL10,ITPK1,CCDC24,GBP5,HENMT1,IL6,BORCS5,TFB1M,FAM221A,PGR,NDEL1,A2ML1,GTF2B,CEBPG,EIF3M,TADA1,ETV4,LGALS13,SUMO2,AUH,AASDHPPT,COL5A1,NUBP1,DDI2,KRT34,RPS19,SNRPC,NXPH1,PDE4A,EDEM2,TXLNA,GMPR2,ARPC5,SH2B3,CHAC1,GFPT1,BAP18,NFIA,IDH1,COPS8,CPTP,ANKRD40,PLXNB3,ADGRB1,ELAVL2,OSBPL9,PEX26,COMMD6,DYRK2,NKIRAS1,COL6A2,YJU2,CMBL,ARG2,RPS5,BLOC1S1,OXSR1,DPYS,MACROH2A1,NUDT7,PDE4C,AIDA,NNMT,COPS5,SGK1,EXOG,LRRC3B,EGFR,EIF4EBP1,FTL,HES6,PWWP3A,ASPSCR1,PPM1G,ITGB2,NDRG1,FAM89B,SCGB1D1,VWC2,MLX,CNPY4,SAR1B,CCDC97,CA12,CDH10,PIP4K2B,CPNE6,NRBF2,TXNL4B,OXCT1,ARF5,SQSTM1,ARHGAP6,GP1BB,MGAT3,SSTR1,BASP1,NAALADL1,FOXP1,PSENEN,EPHA6,SPATA33,SDHB,CCDC103,NPEPL1,HOXD4,IFNA21,TIAL1,POU6F1,KHDRBS2,TLR1,PRTG,EXOSC5,LRRTM1,UBE2F,FCHSD1,AZIN1,RAB32,HDGF,CYTH3,IMMP2L,FGF8,DPH5,RAB11A,KIR2DL3,MGMT,PADI2,FGF9,DUSP10,BCL2L11,PPTC7,MPP2,KIR2DL1,SIGLEC14,RANGAP1,DPP8,PPIC,PRRX1,DCPS,TLNRD1,CCNA2,HTRA1,USP19,CALCB,CHMP6,ARF4,DNALI1,MAK16,OGT,SERPINB8,DHRS11,HPCAL1,NDUFA2,RAB21,SAR1A,PCMT1,FCN1,NCKIPSD,ALOX5,GMPR,SPC25,SDCBP,ITGA3,FIS1,GK5,HEY1,CDH8,CYB5R1,NUDT10,TRIM9,TCEA2,TIMM13,TCF4,UBE2G1,LYRM1,DNAJB4,PNMA2,PIK3AP1,TGIF2LX,QTRT2,TXNDC9,TSC22D3,TIMP1,UBE2V2,UBXN2B,DIRAS1,FUCA1,DDX19A,HES5,GSTM4,XBP1,RFC4,IRF3,NUP35,STAT5A,RIPPLY3,TADA3,CMTM4,ADD2,C22ORF23,ACBD6,PRPF19,SELENOW,IKBKB,EMC2,PSME2,CASK,IKBKG,GPX3,GSC2,USH1C,GCDH,RPS6KB1,MOB1B,ARHGEF16,DCTN6,CRH,PGM5,PCNA,ADK,MAP3K10,SMIM3,TAF8,PANK1,CD8B,ACADSB,EPN1,DAG1,GALK2,ME2,KYAT1,REEP2,OTULIN,CALB2,CDCP1,VPS25,GLRX3,CHMP1B,GTF2E2,UBE2S,CCDC107,CTDSP1,TES,ATL3,CD82,MRPL2,APOA4,DNMT3L,TIMM10B,ZBTB10,VPS26B,RNGTT,PLCXD3,TCF12,SERPINB13,DNAJB13,RRM2,ST13,CNTN3,STK10,SYNJ2BP,SIX6,FKBP5,SMS,SRPK2,COL9A3,PSMA5,LOXL3,CRLF3,EIF1,KIF3C,VIL1,TCL1B,DYNC1LI1,HNRNPK,OLFM2,RNF141,FUT7,COPE,CA5B,AKT1S1,RCAN3,CINP,FLT4,MRPL38,OCIAD1,PACSIN2,JDP2,CMPK1,CD247,PDYN,FKBP1A,CD320,TSSC4,CFAP300,GYG2,TBCEL,PAGR1,KCTD17,TPGS2,PADI1,ALDH1B1,DOCK2,RBKS,ACVR2A,ARL6,ACADL,SH3KBP1,PGP,ST6GAL2,PPARG,CPLX1,MECP2,ARHGAP26,HSF2BP,NGDN,PPP3R1,TNNT3,RBM17,CSTF1,UTP6,EEF2KMT,NMI,MTHFSD,IRF4,GPN1,ARL15,ZFAND1,GMFB,FANK1,CEP43,HAGHL,ARC,UBE2C,ARL2BP,GSTM1,MAGED1,CUEDC1,RAB6A,TADA2A,HMX2,WNT16,ARL5A,HNMT,CMIP,APOL2,GPR37,PTPMT1,RDH13,HSPG2,DCXR,SRRT,PARK7,CRADD,SHOX,URM1,ATP5IF1,SNF8,TPPP,BIRC2,NABP1,MDH2,MVB12B,KCTD3,MAEA,NUDT15,GRIPAP1,FGL2,GUCD1,SRM,CKMT2,TREX2,UBE2H,GMPPA,CRMP1,LRATD1,RAET1L,MYBPC3,DCUN1D1,HRAS,YARS1,GTSF1,AP2B1,SSBP1,NRXN1,CACNB3,ICAM5,TICAM2,SH3BP5,RPP25,CATIP,PIH1D2,ENPP3,TEX30,GDPD1,CRIPT,CNPY3,BIN3,PPM1M,POLR2J,ARRDC5,EIF4EBP3,HCCS,ROPN1B,SNX16,RAC3,TRAPPC2,PDP1,UBE2K,NXT2,VSTM1,GSTA2,PICK1,CEP41,PRKRA,MAP1LC3B2,ELMO2,MEN1,SGSH,RAB33A,USP30,CXORF38,LRP2BP,SIRT1,SERTAD3,DCC,SNX3,UFD1,SKA1,KDF1,HDAC2,GRM4,A1BG,MYL6,JUP,BAIAP2,ERGIC1,OSBP,CAPNS1,GIP,EMG1,LCNL1,IFIH1,RAPGEF1,COX5A,CLYBL,USP4,HIF1AN,ARPC2,ROBO2,RILPL1,TAGLN,POLR2J2,BCAT2,SUB1,AIPL1,IGFBP2,SRA1,SNUPN,CDH1,RAMP3,AKAP7,GNAI1,GLIPR2,RWDD4,KAT2A,HDGFL1,SCO2,HIP1R,SSR2,LMNB2,DAPK3,TGFB1,CCDC89,GPX1,MYL12B,BAG1,GPT,LYG2,DDHD2,RPN2,VPS26A,FAM118A,NT5C3A,COMMD5,PIK3IP1,KATNAL1,AGO1,GATAD1,NFKBIA,ST6GALNAC4,AP1AR,ZC3H12A,C1ORF50,HLA-C,TRMT112,PBK,MBLAC2,WDR18,EMC8,PPP1R42,FAM3A,CHST2,MYCBP,CAB39L,SLC25A38,UGDH,NRDC,HSPBP1,RILP,NDUFAF2,COMMD9,NSMCE1,PECR,CLNK,SGTB,ENSA,UBL7,USF1,NARS1,CADPS2,DTD2,MAGEA4,CNRIP1,CDKL2,RND3,VPS28,ANXA3,CCDC69,TOM1,LAP3,ACSS3,OSTM1,PSMB2,LASP1,HBQ1,LNPK,IL4I1,MAP2K6,LY75,PSMB7,VAC14,FUBP3,RANBP1,NARF,PHKA1,CSNK1G2,CHCHD7,S100A10,ADH1C,GARS1,IL15,IL11RA,DNM1L,ETFA,CHMP1A,ETNK2,STAT5B,SIRT6,TFCP2L1,TRIM28,PMPCA,PCYT1A,RHOQ,CREB1,PFDN4,PTPA,DHODH,H2BC21,NIT2,DAP,TBC1D20,ITPA,BMERB1,NOSIP,CTH,NAA20,NAPG,KCTD10,SPATA22,C15ORF40,ALDH6A1,SNX11,STXBP4,RP9,TMUB1,ZCCHC17,MDGA1,MSRB2,TRIM27,NAPEPLD,PPCS,SLC25A1,RAB5B,GDAP1L1,HEBP1,OPTC,DCAF11,TRAPPC6A,SHC1,DSCAML1,SYT6,LIN7B,PRR15,SNRPG,TMOD4,CHMP4A,FAM50A,AKR1B1,CBLC,PTRH2,MNAT1,SPA17,PPM1B,POLR2M,INPP4A,USP11,CLEC4G,MRPL1,JUND,POU2AF1,HSPA12A,YEATS4,RAB8B,WBP2,HAUS1,GOLGA7,MRM2,DKKL1,FZD2,ANKRD16,BLOC1S5,USP28,SVIP,TCAP,GTPBP10,PTP4A1,INIP,PNMT,POLR2I,ATG3,ATF5,ARNT,HADH,NT5DC1,DPCD,FN1,CBX3,HECTD3,NCBP2,CBR4,TCEAL4,LAMTOR2,ABR,DSTN,PGPEP1,GMNN,ARHGAP24,PMM1,RNF25,ARF1,MIEF1,PEF1,SYT12,TPD52L2,CD14,PSMB10,TPPP3,PNPT1,NDUFB6,EPS8L1,CHEK2,NRIP3,LRRC59,ELFN2,PRPF18,MORF4L2,FAM118B,KIRREL1,EDN3,COMMD10,CDK5RAP3,MAPRE2,WWC1,CCNE1,VAMP1,GNG12,GAS2,DOHH,YWHAH,MED10,NECAB3,UBA5,GIPC2,BRF1,SNRPE,RPA2,MZB1,NUDT21,FAM110A,DKK4,NCBP1,BIN2,TRMT6,GEMIN6,SRP14,NSL1,CAMK2N2,ZNF593,FUT11,NFKBIE,DLAT,HPRT1,BRK1,MAT2B,SEMA4A,GIMAP6,CIAO1,MTCP1,RGN,PDCD6,UNC13D,FOXO1,NUDT2,NCOA7,ABI3,NOP16,CR2,FIBP,TTC32,MDP1,PDLIM3,MMADHC,SPINK4,TEF,HIRIP3,PPA2,LIMD1,POLE3,KARS1,EFHD1,PALMD,CHTF8,ATG4C,PHOSPHO2,CLSTN2,SARS1,LMO4,ASAP3,SPAG7,CSNK1G1,EIF2S1,THEM4,ADGRE5,HOMER1,PIH1D1,DYNC1LI2,NPY,BROX,POLR2F,CRYBB3,SEPTIN6,PIM2,PID1,IZUMO1,DESI1,PLEKHM2,NAA10,COMMD8,SNX12,RHOC,PUS7,MAP3K3,HOXA5,DTD1,SLIT2,VCP,BLOC1S6,PHYHIPL,METTL3,NPPC,ANKS3,HES1,YARS2,DNPEP,SH3GLB1,ETV2,FBLIM1,ZWILCH,NATD1,EFHD2,NRL,ZNF483,RER1,PLTP,KLF4,KTI12,ERC1,MVD,C1QL3,NEU1,PALM,MMAB,UBL3,ARID3C,SNCAIP,SLIT1,DBI,WWOX,RTL6,HOMER3,BAP1,COX19,CASP10,DAZAP1,UCK1,NDUFAF5,NEUROG3,CLUH,PTPRN,GAGE12F,WARS2,FOXO4,ARL4D,LRATD2,SLBP,PCDH1,RABGAP1L,LCAT,ATP6V1C2,MTSS2,SP6,TXNDC12,ANKRD54,PRKAR2B,CPOX,BMP2,ZNF696,USP5,RPS20,TCF21,GALNT9,HSPA13,PTGR1,SEPTIN3,ADPRS,DNM1,OSTF1,PYGB,MEIG1,ATOH1,MYL6B,ARHGAP22,USP15,C1GALT1C1,HDHD3,SERPINB5,NUB1,DPP4,CASTOR1,LIN28B,SAP30L,LDB1,FNDC8,BMT2,MPI,LGALSL,BCL11A,CAPZB,THAP11,RPL12,SIRT3,DOK1,FZD1,MMACHC,TRIML1,DRG1,TCP1,ZKSCAN7,CCDC149,TRMT61B,GGCT,KIF3B,UBA6,UBE2A,RTN4RL1,LPIN1,DDOST,TRPT1,WDR5,DUSP18,GOLM1,TEC,YY2,COL6A1,DPP6,GID8,LRSAM1,CUTA,EPHB4,RNF31,SPECC1,HS6ST3,COQ5,GABPB1,GNG11,PYCR2,STARD7,IZUMO4,TERB2,DLGAP4,DTNBP1,PPP1R10,CFAP36,CTDSPL,CABP2,HARS1,MAD2L1,ZC3H8,PSMD10,HSD17B4,RAB37,ARL9,ACOT13,FZD9,RPP40,PLEKHB1,RBFOX1,ZCCHC18,CSNK1A1L,MAGIX,CHID1,RAB11B,MOSPD1,TMEM225B,MOCOS,KLC3,DSG2,CTPS1,SDHAF1,CLIC3,KHK,GTF2A2,EIF4A2,ACADS,RALYL,PCDH17,IGF2R,MALT1,ANXA4,TK2,EIF2S2,MAP1LC3A,SOX9,NANP,G3BP1,KCNAB3,ABCF3,RBP4,NHLRC2,ZDHHC4,MICALL1,DYRK3,EHD3,GALNT4,MPC1,CETN1,FTO,TBC1D22B,NSMCE2,IFT20,ABHD4,LDB2,FKBP3,NAE1,COA7,CDH4,ACADM,RBMS1,FHL1,CETN3,NELFA,EURL,ABHD5,SNIP1,DLG2,UNC119B,TRIM72,HYOU1,ADAT1,NADK2,ATP6V1C1,ZNF69,RDX,H2AC1,RAD18,H2AC11,GAS6,GFER,RPS14,H2BC12,DOK2,MYL12A,HSPA5,AMPD2,RNASET2,PSMB4,RIOX2,GULP1,VIM,MRTO4,CCDC25,CARNMT1,TATDN3,MKX,ASNS,TXNL1,SLITRK2,PHF6,GRAMD2B,PGAM4,NUDT14,VSX1,UPB1,MATN3,RPRD1B,GLUD1,IL17A,SPI1,RAB3C,MSANTD2,GSTT2,GAP43,LRFN3,CD9,CEBPA,NPPB,HSPH1,GMPS,CRYBA2,CPPED1,OLFML1,HYPK,FCGRT,NUBP2,SYF2,NOMO2,FDPS,NUDT11,PON2,RAB2A,MDGA2,CCNA1,NFYA,LRP4,HES3,PPP1R9B,HMGA1,ALAD,NANS,LRRC20,GLRX5,PPP4C,KLHL40,NECTIN1,ECI1,ZW10,OXSM,BCDIN3D,METTL26,SAMD4B,BZW2,PODXL,DPH2,SPIN1,LRCH4,C19ORF53,TIMM23,SEMA5B,BEX4,CUTC,CCDC9,STXBP6,BOLA1,ANKRA2,UBE2E3,LZTFL1,C2ORF68,MUC16,MCAM,NCALD,PRSS27,NFE2L2,KRT16,GPT2,ZBTB7A,MB21D2,ITGA5,ADPRH,CHN1,AARSD1,FAM151B,AGO3,CDH6,LAMA2,LAMB1,LAMC1,NAA80,PTGES2,QTRT1,CLUAP1,FOXP4,CRCP,CAPN13,ATE1,SUGT1,KCTD1,RBM18,ATP6V1F,TLE5,AK4,TCN1,SELENOF,EHD1,NARS2,VCX3A,CDH13,NMT2,FNBP1,KCTD15,UBE2Z,AMIGO1,GAS7,CPLX2,ADGRD1,AOC1,PWWP2B,PPIG,PRPS2,TPD52L1,CCDC115,RASSF5,ULBP2,PDCD1,TAF12,PFN2,POLD4,SIRT2,COQ9,RDH10,NDRG3,THG1L,CCDC43,LSM12,TCEA3,NDUFAF3,HDAC6,INO80E,EEF1D,KDM1A,GTF2E1,COPB2,MPZL1,KCTD2,CHRNB3,GRK5,WWP2,SIAH1,FOLR2,ADGRL3,CSTB,TULP1,ATRN,RTCA,HSPB6,NME7,GMDS,TOMM20,CAPS,ADGRB2,CYBRD1,ACTN4
TF	Factor: pax-6; motif: NYACGCNYSANYGMNCN	TF:M11882	false	0.00131594	2.88076	5223	2751	2272	6579	TXNL4A,MAGEA3,GSR,WASL,DFFA,HHEX,MORF4L1,CDA,PDCL,COMT,LSM3,APTX,NRP2,DDX1,EPS8L2,EGLN3,HDAC4,PRPSAP2,MEF2D,FAM86B1,WDR26,FABP12,CDH11,AGXT,EEF1A1,PHOSPHO1,ITGA6,CAMP,NR2C2AP,RTRAF,NMRK1,ING4,CCNB2,YAP1,KCTD6,AMPH,RAB5A,ANKMY2,MAD2L2,UBE2D3,UBB,EYA2,AFAP1L2,MESD,IFNA1,CABP5,RRAS,PAGE4,USP14,GLS,NODAL,TIFA,CLSTN1,SLAMF9,TIMM10,CUL1,C1S,ARL5B,SHARPIN,HSPA1A,NEDD8,TBC1D13,EIF3B,EPOR,CFDP1,B3GAT1,RTF2,SNRPD2,IDH3G,AGO2,BMF,GPC4,DNPH1,PLCD1,RAC2,TTC27,CAMLG,ST8SIA1,PTRHD1,AKR7A3,RGS16,EIF1AY,STARD5,PPP1CC,SAA4,PPP2R5D,STYX,RWDD1,PHEX,CYREN,SMN1,RGS4,LRRC75A,CTNNA3,TFB2M,EFNA1,SLFNL1,COQ6,PELI1,PHETA2,SOX2,MAGOHB,DRAP1,ENPP2,SNRPB2,MOB4,LDLRAP1,RBM4,ACOT8,ZNF580,HMGCL,JPT1,OASL,NUDT16,MZT2A,FGD2,FAHD1,FLI1,YAE1,CD300LG,NUTF2,TSC2,CHST10,PSIP1,ITGA4,ITGB1,DEFA5,FSCN1,IGFBP5,RHOT1,PHF11,TG,BTLA,KLHL3,JOSD1,PRRT2,RPL5,MFAP3,ANPEP,PDHX,MARVELD2,GDI1,NFKBID,LPL,THOP1,ANXA11,DYNLRB2,DPH7,XYLT2,PMF1,FBXO28,SENP8,RAB3D,METAP1D,TMED9,HSH2D,PSMC5,DDR2,TWF2,CMTR1,HNRNPA1,RPS25,FAM221B,ATOX1,ZWINT,ATF3,TGIF2LY,GIPC1,MAT2A,HMOX1,UBE2D1,CD8A,ASF1B,GUK1,SPANXA1,ALDH7A1,TRIAP1,SHD,BMP4,SEMA6D,TYW5,EML2,TBC1D25,APOC1,SEPSECS,ALDH1A2,ALKBH2,NEIL2,AGFG2,B9D2,ALDH5A1,TCEA1,MARCKSL1,GSPT2,EZH2,FZD5,PDE5A,ADA,WTAP,FNTA,USP46,WDR48,CYB5R4,CD81,SSX4,CREBL2,NETO1,INHA,INHBA,NLGN3,HSPA1B,ITGAV,ITGB8,FTHL17,PABPC5,KCTD7,PIN1,TBCC,CASQ2,COQ10A,MPPED2,RAB4A,NAP1L4,BEGAIN,FRG1,PYCARD,SMAD5,DDIT3,DBNDD1,LIMD2,CXCL2,GINS1,GLP1R,RALB,VCPIP1,PCK1,IMPA1,PET117,ATXN3,REPS2,DNAJB8,EEF1AKMT1,NDUFA5,FCGR2B,SNRNP25,PLPBP,BICD1,EGLN2,PGAM2,HACL1,TSEN15,ZSWIM7,ALDH2,RTKN,TATDN1,BCCIP,VEGFA,GEMIN7,SNX27,ACBD4,HEXIM1,MEMO1,PHYH,HSD17B11,GAGE2A,GDF3,EPHA8,MEOX2,PPP1R1A,SIGLEC5,PSMB3,OGG1,LAS2,CRNN,YY1,AGRN,SF3B6,NEUROG1,DENR,LCE3C,LRP11,RIC8A,OVCA2,DKK2,RPL38,CYLD,PLA2G12A,ITGA11,CTNNA1,RAB24,CT83,PSPC1,SORD,HMGN3,BLOC1S2,FZD7,EIF2A,CASP7,HAGH,ALPL,UBL5,PRAME,VLDLR,GOLPH3,ENTPD2,CS,MAP4K5,FN3K,TBCB,RAMP1,ANXA7,RTN1,SH3BGRL2,IRF1,PSAT1,ZNF34,STARD10,SDC3,MTHFD2,PITPNM3,PYCR1,APEX2,PLXNA4,MSRB1,ANTXR2,RYBP,PIK3C3,CHRNA5,PHPT1,SEC14L4,SCG5,ZHX2,KIRREL2,HAX1,DMC1,MTMR7,DUSP19,HMX3,GAL,ASF1A,PLEKHF2,MRPL50,DCAF12,FZD10,NAGLU,RHOB,SDSL,TCL1A,SMOC2,PGLS,GNAQ,ID1,ETV7,ACOX1,GCLM,APBB1IP,VILL,MRFAP1L1,RPS12,MED28,BAG6,GHRH,SFRP5,MX1,INPP5D,C12ORF76,BCL7A,SYCE1L,ACAT2,SNPH,RP2,TBPL1,MAPK6,XYLB,SEPTIN1,DLD,VANGL1,PSPH,GSS,RPL26L1,SRP19,PFDN2,C1QTNF9,TTC9,DPPA4,NDUFAF1,TTPAL,AVEN,TRAPPC6B,UPP1,NKIRAS2,DNAJC5B,PDAP1,KCTD4,ICA1,PURB,UNC5D,KLK3,PCSK2,UBA3,DDI1,PCK2,LRFN4,RABIF,RAD51C,UBASH3A,SYTL2,SRGAP2,GUSB,ELP1,TLR5,SUFU,USP2,NPM2,HSPA2,RILPL2,UBAC1,RSPO1,KPNA5,PMM2,EGFL6,NT5E,KBTBD11,ADAM15,SCARA3,MRM1,CREBZF,NT5C3B,OPCML,DR1,CEP76,LZIC,KLB,HEXB,MYBPC2,HORMAD2,DNAJC1,MRAS,TCF24,AOC3,DMRTC2,TOM1L2,CD37,RAB3B,USP12,PUDP,F13A1,IP6K1,RABL6,SRC,GRAP2,FAM3C,F11R,VBP1,SCCPDH,KNG1,PSMC3IP,AP1S2,IDI1,UBE2L3,LGR4,MSR1,SDF2,ASB13,SYT4,PHGDH,DAXX,NCF1,AIM2,TRIP10,TBC1D24,SORCS3,STAC,CAMK4,ELK4,SPANXN3,SYAP1,CRYGA,HNRNPLL,COMTD1,NCAM1,FXN,BMPER,CAVIN1,USP10,TAF15,PLS3,FXYD2,IL36RN,CNN2,NOS3,HMGA2,KPNA1,CRTC3,CNN1,EBP,AKR1B10,CEBPB,OBI1,PFN4,BRMS1L,TCN2,CREB3L2,EBI3,PDZK1,ACHE,CYB5R2,DAB2,ZBTB16,RAB2B,EBAG9,DPYSL4,RDH12,ENGASE,ACAT1,KLHL2,EEF1E1,HECW2,PLCD3,PML,AS3MT,USP1,NUDT5,PSMD6,EXOC7,BMP8B,SORCS1,RPP25L,ME1,SULT2B1,FXYD6,SNTA1,UCHL5,TGM2,RABEP1,SAMD12,ENPEP,UBE2M,HSPE1,WIF1,RCN3,ADCYAP1R1,TRIM62,RACK1,NUMB,IL17RE,NID2,SAE1,UBA2,VAT1L,DMBT1,TTLL12,RAB3A,ZFP36,PRC1,SRPK1,TSEN34,IQCD,OTX1,VMAC,BRD2,WNT10B,FKBP4,XPNPEP3,NCAN,TSHR,KLF9,PPM1F,CBLN2,MTUS2,PAX8,NIPSNAP3B,STAMBP,LRRC4,BEX5,CWF19L1,MSX2,RAB43,UGT1A1,GDF10,MED11,CRACR2A,FBLN5,HSDL2,MAFG,ACSF2,STK4,GLDN,UBLCP1,HLF,TRAF1,DLX2,SLIT3,MYL5,RAB38,CHIA,ARL8A,LDLRAD3,BPNT1,DCT,SCP2,CRYGS,PNOC,CDKN1A,SCFD1,COL3A1,SELENOH,PRMT1,PLEKHO2,CR1,PDCL3,MEP1A,THAP2,MRPS14,GDF7,CDK20,SETD3,RIPK1,BEX2,S100A7A,ACSS2,PSMC3,RPS6KB2,FOSL2,UBE4A,PCP4L1,PITX2,ILKAP,DSG3,PPP1R27,SYT1,ROGDI,RPL11,OMP,ACADVL,VPS9D1,CAMKK1,ATP5PB,PRSS8,LILRA2,HSPA6,MEOX1,AMMECR1L,PPIL3,KRT14,SEPTIN5,TACC3,GFAP,SFRP4,COQ7,POLB,FZD4,PNP,FAM20C,ALKBH3,TARS1,TMA16,NKD2,NEIL1,STATH,RCSD1,CDK16,NTM,CD2AP,STMN1,SERF2,ID2,METTL2B,PHB2,RERG,HOXA11,XPO5,EED,NTAN1,NPTXR,GREM1,NMRK2,CYBC1,UBE2N,UBE2V1,FAM219B,NUDCD2,OAT,SHKBP1,S100A9,RAB1A,LRP12,UBE2Q2,PDLIM5,THAP4,NUMBL,LRP5,NDP,SIL1,PTGES3,DCUN1D2,KDSR,HID1,KAT5,GAB1,MEIS2,STX1A,ZNF263,ITGB3,CD248,ACOT12,SCUBE3,DDIT4,GM2A,LAMP1,EPHA7,CTHRC1,PNPO,PRX,MLF1,RABL3,GFPT2,RFPL3,ALPI,BLOC1S3,HDGFL3,G6PD,SCGN,CBX1,MAGOH,L3HYPDH,SHCBP1L,BMP3,NRGN,NLGN1,MSC,E2F5,JPT2,S100Z,PDHA2,CYSRT1,CHAC2,CPNE7,RAB1B,CES3,DDAH1,LILRA1,INHBB,NUDT1,KIAA1143,NFKBIB,TEN1,SEZ6L,TPH1,CAB39,EOLA1,GOT2,SH3GL2,NRG1,AMOT,KRT6A,OCLN,PPME1,CBX2,ABHD14B,BIRC7,RTN4IP1,PFN1,KL,EPHA4,AKIRIN2,ALB,HOXC11,REM1,VPS53,LACC1,PCNP,LMO3,RPSA,STOML1,GATM,CREM,IFT22,C2CD2L,IL6R,OLIG1,USP3,CCNYL1,ASRGL1,RAB3IL1,AAMDC,C1QTNF4,UNG,DCTD,CHD1L,VAMP7,NPM1,FUBP1,FZD8,TKFC,RAB23,PLXND1,UBE2W,CLDN1,SH3BGRL3,WNK1,LSM4,NT5M,DUSP21,SH3GLB2,RRAD,TYW3,ZNF230,ART5,B3GNT4,OSBPL1A,ABHD10,LACTB2,TGFBR1,EIF4EBP2,BEND6,TMEFF1,ZFAND2B,ADAT2,PSMG4,CD46,HSCB,DECR2,HK3,TTC33,LSM1,PPP1R14A,SAMM50,EIF4A1,NAIF1,PGA4,SPDL1,METRNL,CFLAR,ELL3,GALNS,MACROD2,CDK2AP2,TMX1,KRT19,BRAF,ACVRL1,CDK2,TIAM2,DSCC1,BIK,CASP8,TPP2,RBPMS2,VAT1,CGGBP1,CEP20,ADAMTSL1,TIPRL,EIF4E,BCAP31,MSI2,ELAC1,N4BP2L2,PNLIP,CHMP2A,UBE2D2,WNT5B,EEF1G,IHH,CPLX3,MAPRE1,ATXN10,ACRV1,FAHD2A,SND1,CYRIB,SMNDC1,SVBP,UBE2R2,TCEAL1,PTTG1,CCNH,DBNDD2,CMC4,BMI1,ESAM,AP1B1,UBE2L6,NAA50,EXOSC8,UBQLN2,INPP5A,EMC10,IRF5,RBP1,BAG2,MRI1,NUCB2,FBXO48,OXLD1,TSTD1,DTYMK,KCTD13,BTD,ATG4A,NDUFB10,CD6,GNE,HS3ST4,PEA15,PCBP3,RAB11FIP3,UBA1,MERTK,ATIC,COL2A1,MED20,ZFAND3,ASB8,GCHFR,GPHN,KRAS,UBE2Q1,AACS,MOB3B,CFAP298,NECAP2,ANKRD2,CXCL3,CCDC134,ASCC2,SNRPA1,DBT,NT5C1A,ATF1,GABARAP,CDH23,CDX1,LTK,VAMP2,BAMBI,PRMT2,DDT,HS2ST1,SCRN3,UPP2,ACY3,EXD1,TCEAL2,TIA1,LRIG1,PAX3,KHDC1L,MREG,LMAN1,PPP3R2,MBNL1,CD3E,RAB7A,MAPRE3,HOPX,SKP2,CRIP1,SERPINB9,GGPS1,FLT1,NONO,MAP6D1,NDRG2,UNC5B,HNRNPA0,INPP5F,POP7,PLEKHA3,COASY,BTG1,ALG2,CT45A3,TNFAIP1,PTER,C1QL2,BLVRB,SDCBP2,HNRNPD,LSP1,EFNA2,FCRLB,TMIGD2,SH3PXD2B,NIF3L1,S100A5,POLR2E,LTO1,FADD,LRP10,EIF4G1,MKNK1,MICAL1,MAD2L1BP,SELENBP1,CDC42EP4,USP22,POLR3K,GSK3B,ACYP1,MAP2K5,FABP4,TM2D1,SSNA1,NAXE,ARMC8,HEXA,SPCS1,SCAND1,SENP2,KDM4C,NHP2,TAF10,CSRP1,RPAIN,SNX15,NMNAT1,SCLY,CRYGC,AHCY,PFKFB4,PADI4,KLHL14,CRIM1,DDRGK1,PTGR2,NME4,USF2,MAPK9,MOG,RBBP4,OGFR,TRUB1,RAET1G,INHBC,VHLL,PLA2G4A,NECAB1,TIPIN,KHSRP,BUD31,RELN,FSD1,FTH1,ITGA2,LAMA3,DTNA,BPHL,ZFAND5,HSD17B8,CALD1,CEACAM8,HS3ST1,PGM2,PRKAR2A,PRND,C4ORF36,MGAT5,JMJD6,GALNT14,ARL6IP1,CIB1,GRIK2,SCN3B,PSTPIP1,CCDC59,MRPL10,ITPK1,CCDC24,HENMT1,ECHS1,SRGN,BORCS5,TFB1M,FAM221A,PGR,NDEL1,A2ML1,CEBPG,EIF3M,ETV4,SUMO2,AASDHPPT,COL5A1,NUBP1,DDI2,RPS19,SNRPC,NXPH1,PDE4A,BPIFA2,EDEM2,TXLNA,GMPR2,ARPC5,SH2B3,CHAC1,LIMK1,PFKM,GFPT1,BAP18,NFIA,IDH1,COL9A1,APOA5,COPS8,ACVR1,CPTP,ANKRD40,PLXNB3,ELAVL2,PEX26,DYRK2,NKIRAS1,SH3GL3,COL6A2,YJU2,CMBL,ARG2,RPS5,OXSR1,DPYS,MACROH2A1,NUDT7,AIDA,BPIFB1,SGK1,EXOG,EGFR,FTL,SSPN,HES6,PWWP3A,ASPSCR1,PPM1G,ITGAL,NDRG1,FAM89B,VWC2,MLX,SAR1B,CCDC97,CA12,PIP4K2B,CPNE6,NRBF2,TXNL4B,OXCT1,ARF5,SQSTM1,DAO,ARHGAP6,GP1BB,MGAT3,BASP1,FOXP1,PSENEN,EPHA6,SPATA33,SDHB,CCDC103,PDGFD,TBC1D28,TIAL1,POU6F1,KHDRBS2,PRTG,EXOSC5,FCHSD1,AZIN1,RAB32,HDGF,CYTH3,IMMP2L,FGF8,DPH5,MGMT,PADI2,FGF9,DUSP10,BCL2L11,PPTC7,MPP2,SIGLEC14,IMPACT,RANGAP1,DPP8,PPIC,PRRX1,VHL,DCPS,TLNRD1,CCNA2,HTRA1,USP19,CALCB,CHMP6,HLA-G,ARF4,MAK16,OGT,SERPINB8,DHRS11,HPCAL1,HCLS1,NDUFA2,M1AP,RAB21,SAR1A,PCMT1,FCN1,NCKIPSD,ALOX5,GMPR,SPC25,SDCBP,ITGA3,FIS1,GK5,HEY1,CDH8,CYB5R1,NUDT10,TCEA2,TIMM13,UBE2G1,PNMA2,PIK3AP1,TGIF2LX,QTRT2,TXNDC9,TSC22D3,TIMP1,UBE2V2,UBXN2B,DIRAS1,FUCA1,DDX19A,NREP,ADH1A,CLPP,HES5,GSTM4,XBP1,RFC4,IRF3,NUP35,STAT5A,RIPPLY3,CMTM4,ADD2,C22ORF23,ACBD6,PRPF19,SNTN,SELENOW,IKBKB,EMC2,PSME2,CASK,IKBKG,GSC2,GCDH,RPS6KB1,ARHGEF16,PROCR,GSTZ1,DCTN6,CRH,MYL7,PGM5,PCNA,ADK,MAP3K10,SMIM3,TAF8,PANK1,CD8B,ACADSB,EPN1,DAG1,PCDH12,ME2,PROM1,DCLK1,KYAT1,REEP2,OTULIN,CALB2,CDCP1,VPS25,GLRX3,CHMP1B,GTF2E2,UBE2S,HYKK,CCDC107,CTDSP1,TES,ATL3,CD82,MRPL2,DNMT3L,TIMM10B,TRIM5,ZBTB10,VPS26B,ATP23,DEFA1,RNGTT,TIMELESS,TCF12,DNAJB13,RRM2,ST13,CNTN3,STK10,SYNJ2BP,FKBP5,SMS,SRPK2,COL9A3,PSMA5,LOXL3,BCL2L14,KIF3C,ARMC3,TCL1B,DYNC1LI1,HNRNPK,OLFM2,RNF141,GGT5,FUT7,COPE,CA5B,AKT1S1,RCAN3,AADAT,NTAQ1,FLT4,MRPL38,OCIAD1,PACSIN2,JDP2,CMPK1,SCARB1,CD247,PDYN,FKBP1A,CD320,TSSC4,CFAP300,GYG2,PAGR1,KCTD17,TPGS2,ALDH1B1,DOCK2,RBKS,ACVR2A,ACADL,SH3KBP1,PGP,ST6GAL2,PPARG,CPLX1,MECP2,ARHGAP26,HSF2BP,NGDN,PPP3R1,HPX,RBM17,CSTF1,UTP6,GSTM5,EEF2KMT,NMI,MTHFSD,IRF4,ARL15,LGSN,ZFAND1,GMFB,FANK1,CEP43,HAGHL,ARC,UBE2C,ARL2BP,GSTM1,MAGED1,CUEDC1,RAB6A,TADA2A,HMX2,WNT16,ARL5A,NPL,SENP1,RTP4,CMIP,APOL2,GPR37,PTPMT1,RDH13,HSPG2,DCXR,SRRT,PARK7,CRADD,SHOX,ATP5IF1,SNF8,TPPP,DHRS4,BIRC2,NABP1,MDH2,MVB12B,KCTD3,MAEA,NUDT15,GUCD1,SRM,CKMT2,BATF,SNAP23,DIAPH1,UBE2H,GMPPA,CRMP1,LRATD1,MYBPC3,DCUN1D1,HRAS,YARS1,GTSF1,AP2B1,SSBP1,NRXN1,CACNB3,ICAM5,NME8,TICAM2,SH3BP5,RPP25,CATIP,PIH1D2,TEX30,GDPD1,CRIPT,MMP20,CNPY3,BIN3,PPM1M,SPATC1L,POLR2J,ARRDC5,EIF4EBP3,HCCS,ROPN1B,SNX16,RAC3,TRAPPC2,PDP1,UBE2K,NXT2,VSTM1,PICK1,PRKRA,MAP1LC3B2,RBP2,ELMO2,SGSH,RAB33A,USP30,CXORF38,LRP2BP,SIRT1,SERTAD3,DCC,SNX3,UFD1,SKA1,KDF1,HDAC2,GRM4,A1BG,MYL6,JUP,BAIAP2,ERGIC1,OSBP,CAPNS1,GIP,PKN2,EMG1,DUSP23,LCNL1,IFIH1,RAPGEF1,COX5A,CLYBL,USP4,HIF1AN,ARPC2,ROBO2,RILPL1,POLR2J2,BCAT2,SUB1,IDI2,IGFBP2,SRA1,SNUPN,XAGE2,CD69,CDH1,RAMP3,AKAP7,GNAI1,GLIPR2,RWDD4,KAT2A,HDGFL1,SCO2,HIP1R,SPATA24,SSR2,SLITRK1,LMNB2,DAPK3,TGFB1,CCDC89,GPX1,BTN3A3,BMP5,MYL12B,BAG1,GPT,DDHD2,RPN2,VPS26A,FAM118A,ADAM28,CLIC4,NT5C3A,KATNAL1,AGO1,GATAD1,NFKBIA,ST6GALNAC4,GNAS,AP1AR,ZC3H12A,C1ORF50,BTK,TRMT112,PBK,MBLAC2,WDR18,BTG4,EMC8,PPP1R42,FAM3A,SPANXN4,MYOC,CHST2,MYCBP,CAB39L,SLC25A38,UGDH,TLR3,HSPBP1,RILP,NDUFAF2,NSMCE1,TCP11L1,SGTB,ENSA,UBL7,USF1,GIMAP7,NARS1,CADPS2,DTD2,MAGEA4,CNRIP1,UBQLN3,RND3,VPS28,OTUD3,CCDC69,TOM1,LAP3,ACSS3,OSTM1,PSMB2,LASP1,HBQ1,LNPK,IL4I1,MAP2K6,LY75,PSMB7,VAC14,FUBP3,HUS1,RANBP1,NARF,PHKA1,CSNK1G2,CHCHD7,S100A10,IL11RA,DNM1L,ETFA,TIMD4,CHMP1A,ETNK2,STAT5B,LEFTY2,SIRT6,TFCP2L1,TRIM28,ADAM8,PMPCA,PCYT1A,RHOQ,PFDN4,PTPA,DHODH,SNRPD3,H2BC21,EHD2,NIT2,DAP,TBC1D20,BMERB1,CTH,NAA20,NAPG,KCTD10,C15ORF40,ALDH6A1,SNX11,STXBP4,RP9,TMUB1,ZCCHC17,MDGA1,MSRB2,TRIM27,NAPEPLD,SLC25A1,RAB5B,HMGB2,TP53I3,HEBP1,OPTC,DCAF11,TRAPPC6A,SHC1,DSCAML1,SYT6,LIN7B,PRR15,SNRPG,FAM50A,AKR1B1,CBLC,PTRH2,SPA17,PPM1B,POLR2M,INPP4A,USP11,CLEC4G,MRPL1,JUND,POU2AF1,HSPA12A,GC,YEATS4,RAB8B,WBP2,HAUS1,GOLGA7,MRM2,DKKL1,FZD2,ANKRD16,BLOC1S5,USP28,SVIP,TCAP,GTPBP10,PTP4A1,INIP,PNMT,POLR2I,ATG3,ATF5,ARNT,HADH,NT5DC1,DPCD,FN1,CBX3,HECTD3,NCBP2,TRIM55,CBR4,LAMTOR2,ABR,SARG,DSTN,PGPEP1,PTP4A3,GMNN,ARHGAP24,PMM1,RNF25,ARF1,MIEF1,PEF1,TPD52L2,CD14,PSMB10,TPPP3,CHEK2,NRIP3,LRRC59,ELFN2,PRPF18,MORF4L2,FAM118B,KIRREL1,EDN3,COMMD10,CDK5RAP3,MAPRE2,WWC1,CCNE1,VAMP1,GNG12,GAS2,DOHH,YWHAH,MED10,NECAB3,UBA5,GIPC2,BRF1,SNRPE,RPA2,SETBP1,MZB1,NUDT21,FAM110A,ANKRD45,KDM8,DKK4,NCBP1,BIN2,TRMT6,GEMIN6,TCEAL7,SRP14,NSL1,CAMK2N2,CCL22,ZNF593,FUT11,NFKBIE,DLAT,HPRT1,BRK1,MAT2B,GIMAP6,CIAO1,MTCP1,RGN,PDCD6,UNC13D,FOXO1,NUDT2,ABI3,NOP16,FIBP,TTC32,PDLIM3,MMADHC,CXCL11,TEF,HIRIP3,PPA2,CTNNBIP1,LIMD1,POLE3,KARS1,GIMD1,EFHD1,PALMD,CHTF8,ATG4C,CLSTN2,SARS1,LMO4,ASAP3,CSNK1G1,THEM4,ADGRE5,HOMER1,OTOR,PIH1D1,DYNC1LI2,NPY,MTHFD2L,BROX,POLR2F,CRYBB3,SEPTIN6,AIF1L,PIM2,PID1,DESI1,ARL14,PLEKHM2,NAA10,TREM2,COMMD8,SNX12,TCEAL3,RHOC,GRHPR,PUS7,MAP3K3,HOXA5,DTD1,SLIT2,DENND10,VCP,BLOC1S6,PHYHIPL,METTL3,NPPC,HES1,YARS2,DNPEP,SH3GLB1,ETV2,ZWILCH,CDH12,EFHD2,NRL,RER1,PLTP,KLF4,KTI12,ERC1,TLDC2,MVD,C1QL3,NEU1,PALM,MMAB,UBL3,ARID3C,SNCAIP,SLIT1,WWOX,RTL6,HOMER3,BAP1,PDIA4,COX19,DAZAP1,UCK1,NDUFAF5,NEUROG3,CLUH,PTPRN,GAGE12F,WARS2,FOXO4,ARL4D,LRATD2,SLBP,RGS14,PCDH1,RABGAP1L,ATP6V1C2,MTSS2,SP6,TXNDC12,ANKRD54,PRKAR2B,CPOX,BMP2,ZNF696,SERPINE2,BTN1A1,USP5,TCF21,GALNT9,HSPA13,PTGR1,SEPTIN3,ADPRS,DNM1,OSTF1,PYGB,MEIG1,ATOH1,ARHGAP22,IL1RAPL1,USP15,C1GALT1,C1GALT1C1,HDHD3,SERPINB5,NUB1,DPP4,CASTOR1,LIN28B,SAP30L,LDB1,FNDC8,BMT2,LGALSL,BCL11A,CAPZB,THAP11,RPL12,SIRT3,DYRK1A,IER2,DOK1,FZD1,TRIML1,DRG1,TCP1,ZKSCAN7,CCDC149,TRMT61B,GGCT,KIF3B,SOX10,UBE2A,ZRANB1,CFHR5,RTN4RL1,CRYBB1,LPIN1,DDOST,PITX3,TRPT1,WDR5,PRKAR1A,DUSP18,GOLM1,STK3,TEC,SULT1C4,YY2,KIR2DL4,COL6A1,DPP6,GID8,LRSAM1,CUTA,IRAK4,EPHB4,RNF31,SPECC1,HS6ST3,COQ5,GABPB1,GNG11,PYCR2,STARD7,IZUMO4,TERB2,DLGAP4,DTNBP1,PPP1R10,CFAP36,CTDSPL,HARS1,MAD2L1,ZC3H8,PSMD10,HSD17B4,RAB37,ARL9,ACOT13,FZD9,RPP40,CES1,PLEKHB1,RBFOX1,ZCCHC18,CSNK1A1L,MAGIX,CHID1,RAB11B,MOSPD1,TMEM225B,MOCOS,KLC3,DSG2,CTPS1,ZBP1,SDHAF1,CLIC3,KHK,GTF2A2,UPRT,EIF4A2,ACADS,RALYL,PCDH17,IGF2R,MALT1,TK2,EIF2S2,MAP1LC3A,SOX9,NANP,LRP6,G3BP1,KCNAB3,COA4,RBP4,LRRFIP2,NHLRC2,PAFAH2,ZDHHC4,MICALL1,DYRK3,EHD3,GALNT4,MPC1,FOXP3,CETN1,GLUL,TBC1D22B,NSMCE2,IFT20,ITGAM,KREMEN1,ABHD4,LDB2,FKBP3,NAE1,COA7,CDH4,ACADM,RBMS1,CETN3,NELFA,EURL,ABHD5,SNIP1,NR0B2,DLG2,UNC119B,TRIM72,FDCSP,HYOU1,ADAT1,NADK2,ATP6V1C1,ZNF69,RDX,H2AC1,RAD18,H2AC11,GAS6,GFER,RPS14,H2BC12,DOK2,MYL12A,HSPA5,RNASET2,PSMB4,RIOX2,GULP1,VIM,MRTO4,CARNMT1,TATDN3,MKX,ASNS,TXNL1,SLITRK2,PHF6,PGAM4,NUDT14,VSX1,UPB1,MATN3,RPRD1B,GLUD1,SPI1,AMBP,RAB3C,MSANTD2,GSTT2,GAP43,LRFN3,CD9,CEBPA,NPPB,HSPH1,GMPS,CRYBA2,CPPED1,OLFML1,HYPK,CCDC92,NUBP2,EPHB1,SYF2,NOMO2,FDPS,NUDT11,PON2,DMTN,RAB2A,MDGA2,CCNA1,NFYA,LRP4,HES3,THY1,PPP1R9B,HMGA1,ALAD,IGF2,NANS,LRRC20,PPP4C,KLHL40,NECTIN1,ECI1,OXSM,BCDIN3D,METTL26,SAMD4B,IVD,BZW2,PODXL,DPH2,SPIN1,LRCH4,C19ORF53,PDHB,TIMM23,SEMA5B,BEX4,CUTC,CCDC9,STXBP6,BOLA1,ANKRA2,UBE2E3,LZTFL1,C2ORF68,MCAM,PRSS27,TCEAL5,NFE2L2,GPT2,SUOX,FAM9B,MRPL12,ZBTB7A,MB21D2,ITGA5,ADPRH,CHN1,AARSD1,FAM151B,OMG,AGO3,CDH6,ABCD4,LAMB1,LAMC1,NAA80,PTGES2,QTRT1,CLUAP1,FOXP4,CRCP,CAPN13,ATE1,STX17,SUGT1,KCTD1,RBM18,ATP6V1F,TLE5,AK4,SELENOF,EHD1,NARS2,VCX3A,CDH13,NMT2,FNBP1,GLT8D2,KCTD15,UBE2Z,AMIGO1,GAS7,CPLX2,ADGRD1,PWWP2B,PPIG,PRPS2,TPD52L1,CCDC115,RASSF5,ULBP2,PDCD1,TAF12,PFN2,POLD4,SIRT2,COQ9,RDH10,LGR5,THRB,NDRG3,THG1L,CCDC43,LSM12,TCEA3,NDUFAF3,HDAC6,INO80E,EEF1D,KDM1A,GTF2E1,COPB2,MPZL1,KCTD2,FAM204A,GRK5,WWP2,SIAH1,FCGBP,FOLR2,ADGRL3,CSTB,ATRN,RTCA,HSPB6,NME7,GMDS,TOMM20,CAPS,ADGRB2,CYBRD1,ACTN4
TF	Factor: ELF1; motif: NCCGGAARTN	TF:M02053	false	0.00133558	2.87433	1928	2751	906	6579	GSR,WASL,DFFA,HHEX,MORF4L1,COMT,LSM3,EGLN3,HDAC4,WDR26,ITGA6,ING4,VCX,AMPH,RAB5A,UBE2D3,UBB,EYA2,AFAP1L2,PSG1,DEFA3,TIMM10,ARL5B,HSPA1A,NEDD8,TBC1D13,PDCD6IP,CFDP1,B3GAT1,RTF2,SNRPD2,AKR7A3,RWDD1,CYREN,MITD1,TFB2M,COQ6,SNRPB2,MOB4,RBM4,ACOT8,ZNF580,FGD2,YAE1,TSC2,CHST10,ITGB1,FSCN1,PHF11,JOSD1,RPL5,MFAP3,NFKBID,DYNLRB2,DPH7,XYLT2,FBXO28,RAB3D,PSMC5,RPS25,DLST,TGIF2LY,BMP4,TYW5,TBC1D25,ALDH1A2,ALKBH2,B9D2,ALDH5A1,PDE5A,WDR48,CEP112,CYB5R4,CREBL2,HSPA1B,ITGB8,FTHL17,TBCC,RAB4A,CGB3,FRG1,PYCARD,DDIT3,IMPA1,RXRA,TATDN1,INPP4B,NLGN4Y,PSMB3,OGG1,YY1,AGRN,SF3B6,LRP11,RIC8A,OVCA2,RPL38,PLA2G12A,RAB24,CT83,BLOC1S2,EIF2A,UBL5,PRAME,C2ORF73,POLR2C,FN3K,ZNF34,MTHFD2,PYCR1,PLXNA4,ANTXR2,PIK3C3,CHRNA5,HMX3,OTX2,DCAF12,FZD10,NAGLU,TCL1A,ACOX1,RPS12,MED28,BAG6,SFRP5,TBPL1,MAPK6,GSS,RPL26L1,SRP19,SRFBP1,CTAG1A,NDUFAF1,TTPAL,AVEN,TRAPPC6B,NKIRAS2,PDAP1,PURB,LRFN4,RABIF,USP2,UBAC1,PMM2,MRM1,CREBZF,DR1,LZIC,MYBPC2,DNAJC1,TCF24,MVP,PUDP,RABL6,PSMC3IP,AP1S2,TRIM21,SDF2,ASB13,PHGDH,DAXX,AIM2,STAC,ELK4,SYAP1,COMTD1,BMPER,PLS3,IL36RN,PDE1B,CRTC3,DHRS9,CREB3L2,ACHE,EBAG9,DPYSL4,ENGASE,KLHL2,AS3MT,NUDT5,SYT13,EXOC7,BMP8B,SORCS1,ME1,SULT2B1,UCHL5,UBE2M,HSPE1,ADCYAP1R1,RACK1,IL17RE,RAB3A,ZFP36,TSEN34,VMAC,TSR2,STAMBP,MED11,CRACR2A,HSDL2,STK4,UBLCP1,TRAF1,SLIT3,MYL5,CDKN1A,SCFD1,NELFE,SELENOH,PRMT1,PLEKHO2,GDF7,RIPK1,UBE4A,PCP4L1,ILKAP,PPP1R27,RPL11,VPS9D1,HSPA6,PPIL3,TACC3,COQ7,ALKBH3,TARS1,SERF2,METTL2B,PHB2,XPO5,NTAN1,GREM1,CYBC1,UBE2N,UBE2V1,NUDCD2,SHKBP1,THAP4,OTUD7B,PTGES3,HID1,KAT5,CASP4,MEIS2,ZNF263,ITGB3,PNPO,GFPT2,BLOC1S3,HDGFL3,G6PD,MAGOH,L3HYPDH,S100Z,CYSRT1,CPNE7,RAB1B,KIAA1143,TEN1,CAB39,GOT2,SH3GL2,OCLN,PPME1,ABHD14B,BIRC7,PFN1,GLA,AKIRIN2,VPS53,LACC1,PCNP,STOML1,GATM,CREM,IFT22,DCTD,CHD1L,VAMP7,NPM1,OTC,HAT1,SH3GLB2,ZNF230,EIF4EBP2,ZFAND2B,ADAT2,CD46,SAMM50,EIF4A1,NAIF1,CFLAR,KRT19,DSCC1,BIK,TPP2,RBPMS2,CGGBP1,TIPRL,BCAP31,ELAC1,N4BP2L2,POLR2K,CHMP2A,IHH,MAPRE1,SND1,CYRIB,SMNDC1,CCNH,CMC4,AP1B1,PDCD4,IRF5,RBP1,FBXO48,OXLD1,TSTD1,DTYMK,KCTD13,ATG4A,UBA1,ATIC,MED20,ZFAND3,ASB8,GCHFR,GPHN,AACS,MOB3B,GTF2F2,CFAP298,NECAP2,ANKRD2,CCDC134,ASCC2,SNRPA1,DBT,ATF1,CDX1,LTK,DDT,SCRN3,RAB7A,MAPRE3,AKT1,SERPINB9,NONO,MAP6D1,INPP5F,POP7,PIPOX,COASY,TNFAIP1,PTER,HNRNPD,NIF3L1,SPIN3,LTO1,LRP10,EIF4G1,MICAL1,MAD2L1BP,CDC42EP4,ACAA1,USP22,ACYP1,TM2D1,SSNA1,HEXA,SPCS1,SCAND1,KDM4C,CSRP1,RPAIN,NMNAT1,SCLY,PTGR2,FCGR3A,RBBP4,KHSRP,BUD31,HSD17B8,HS3ST1,PRKAR2A,JMJD6,GALNT14,QPRT,CIB1,GRIK2,SCN3B,MRPL10,CCDC24,GBP5,BORCS5,TFB1M,NDEL1,EIF3M,ETV4,NUBP1,DDI2,RPS19,SNRPC,EDEM2,TXLNA,GMPR2,ARPC5,SH2B3,BAP18,IDH1,COPS8,ITLN1,CPTP,PEX26,SH3GL3,GBP2,YJU2,ARG2,RPS5,BLOC1S1,NUDT7,AIDA,COPS5,HES6,PWWP3A,ASPSCR1,MLX,CCDC97,AMY2A,GBA,TXNL4B,DAO,ARHGAP6,SSTR1,NAALADL1,PSENEN,SPATA33,PDGFD,POU6F1,TLR1,UBE2F,FCHSD1,AZIN1,RAB11A,MGMT,DUSP10,VSIG10L,MPP2,HEPH,IMPACT,RANGAP1,DPP8,VHL,DCPS,HTRA1,USP19,ARF4,MAK16,OGT,NDUFA2,SAR1A,PCMT1,ITGA3,FIS1,CYB5R1,NUDT10,TIMM13,TCF4,LYRM1,PNMA2,TGIF2LX,TXNDC9,UBE2V2,UBXN2B,DDX19A,GSTM4,KXD1,RFC4,NUP35,RIPPLY3,TADA3,C22ORF23,PRPF19,ADGRG1,PSME2,IKBKG,USH1C,GSTZ1,DCTN6,CRH,PANK1,CD8B,EPN1,KYAT1,CALB2,VPS25,GLRX3,CTDSP1,APOA4,TIMM10B,TRIM5,VPS26B,DEFA1,SMS,PSMA5,DYNC1LI1,COPE,AKT1S1,RCAN3,AADAT,CINP,NTAQ1,MRPL38,PACSIN2,JDP2,FKBP1A,TSSC4,CFAP300,TBCEL,ACVR2A,ACADL,PGP,PPP3R1,CSTF1,UTP6,MTHFSD,ARL15,GMFB,FANK1,CEP43,HAGHL,UBE2C,MAGED1,CUEDC1,HMX2,NPL,FOLR1,APOL2,RDH13,SRRT,PARK7,URM1,ATP5IF1,SNF8,DHRS4,MDH2,GUCD1,SNAP23,CRMP1,MYBPC3,HRAS,GTSF1,SSBP1,NRXN1,ICAM5,GLYAT,CATIP,PIH1D2,CASP5,CRIPT,CNPY3,BIN3,ARRDC5,EIF4EBP3,HCCS,SNX16,TRAPPC2,UBE2K,NXT2,PICK1,PRKRA,MAP1LC3B2,MEN1,SGSH,USP30,CXORF38,LRP2BP,SIRT1,SULT1A1,SERTAD3,SNX3,UFD1,KDF1,BAIAP2,OSBP,CAPNS1,EMG1,DUSP23,IFIH1,RAPGEF1,HIF1AN,ARPC2,BCAT2,SUB1,IGFBP2,SRA1,SNUPN,AKAP7,GLIPR2,RWDD4,HDGFL1,TCEAL8,SSR2,SLITRK1,LMNB2,DAPK3,MYL12B,BAG1,VPS26A,COMMD5,AGO1,GATAD1,ST6GALNAC4,AP1AR,TRMT112,MBLAC2,FAM3A,CHST2,MYCBP,SLC25A38,NRDC,HSPBP1,NDUFAF2,COMMD9,NSMCE1,UBL7,USF1,NARS1,DTD2,MAGEA4,LAP3,OSTM1,PSMB7,FUBP3,HUS1,NARF,CSNK1G2,CHCHD7,IL15,CHMP1A,PMPCA,PCYT1A,RHOQ,CREB1,DHODH,SNRPD3,NIT2,DAP,ITPA,NOSIP,NAA20,NAPG,KCTD10,SPATA22,C15ORF40,TMUB1,PPCS,SLC25A1,HMGB2,HEBP1,TRAPPC6A,SHC1,SNRPG,PTRH2,PPM1B,POLR2M,USP11,HSPA12A,WBP2,GOLGA7,MRM2,DKKL1,USP28,POLR2I,ATG3,NT5DC1,DPCD,CBX3,NCBP2,CBR4,GMNN,PMM1,RNF25,ARF1,MIEF1,PEF1,SYT12,TPD52L2,CD14,MORF4L2,COMMD10,CDK5RAP3,MAPRE2,WWC1,CCNE1,VAMP1,GNG12,GAS2,UBA5,SNRPE,NUDT21,FAM110A,NCBP1,TRMT6,SRP14,IFNG,CCL22,ZNF593,FUT11,NFKBIE,DLAT,SEMA4A,CIAO1,MTCP1,PDCD6,UNC13D,NUDT2,FIBP,TTC32,SPINK4,HIRIP3,LIMD1,PALMD,CHTF8,ATG4C,PHOSPHO2,SARS1,SPAG7,CSNK1G1,EIF2S1,THEM4,ADGRE5,HOMER1,PIH1D1,NPY,BROX,POLR2F,CRYBB3,PIM2,ARL14,NAA10,SNX12,GRHPR,DTD1,BLOC1S6,METTL3,ANKS3,YARS2,ETV2,ZNF483,RER1,KTI12,ERC1,MVD,SLIT1,DBI,WWOX,RTL6,COX19,UCK1,NDUFAF5,SP6,PRKAR2B,CPOX,ZNF696,USP5,RPS20,HSPA13,PTGR1,ADPRS,MEIG1,MYL6B,SERPINB5,CASTOR1,FNDC8,CAPZB,THAP11,RPL12,SIRT3,DYRK1A,IER2,TCP1,ZKSCAN7,UBA6,DDOST,TRPT1,DUSP18,TEC,DPP6,GID8,LRSAM1,CUTA,IRAK4,GABPB1,GNG11,PYCR2,STARD7,IZUMO4,CFAP36,HARS1,MAD2L1,PSMD10,HSD17B4,MAGIX,CHID1,RAB11B,DSG2,ZBP1,SDHAF1,GTF2A2,UPRT,EIF4A2,EIF2S2,SOX9,ABCF3,COA4,LRRFIP2,NHLRC2,ZDHHC4,GALNT4,MPC1,NSMCE2,IFT20,FKBP3,ANKRD1,EURL,SNIP1,TRIM72,HYOU1,ADAT1,RAD18,RPS14,HSPA5,RNASET2,PSMB4,CCDC25,CARNMT1,MKX,TXNL1,SLITRK2,GRAMD2B,VSX1,MATN3,RPRD1B,IL17A,MSANTD2,HSPH1,HYPK,CCDC92,SYF2,FDPS,NUDT11,RAB2A,NFYA,HES3,PPP1R9B,ALAD,GLRX5,PPP4C,KLHL40,NECTIN1,ECI1,DPH2,TIMM23,CUTC,CCDC9,BOLA1,UBE2E3,LZTFL1,C2ORF68,PRSS27,TCEAL5,NFE2L2,MRPL12,MB21D2,ADPRH,AARSD1,AGO3,ABCD4,PTGES2,FOXP4,STX17,SUGT1,RBM18,TLE5,EHD1,UBE2Z,GAS7,PWWP2B,PPIG,ULBP2,THG1L,NDUFAF3,INO80E,EEF1D,COPB2,KCTD2,FAM204A,GRK5,WWP2,FCGBP,TULP1,ATRN,NME7,TOMM20,CAPS
TF	Factor: E2F-1:HES-7; motif: GGCRCGTGSYNNWNGGCGCSM	TF:M08525	false	0.00141623	2.84886	5739	2751	2472	6579	TXNL4A,MAGEA3,GSR,WASL,DFFA,HHEX,MORF4L1,CDA,PDCL,COMT,LSM3,APTX,NRP2,DDX1,PLAC8L1,EPS8L2,EGLN3,HDAC4,PRPSAP2,MEF2D,FAM86B1,WDR26,CDH11,AGXT,EEF1A1,PHOSPHO1,ACO1,ITGA6,NR2C2AP,RTRAF,NMRK1,ING4,VCX,CCNB2,YAP1,KCTD6,AMPH,RAB5A,ANKMY2,ZC4H2,MAD2L2,UBE2D3,UBB,EYA2,AFAP1L2,MESD,CABP5,RRAS,PSG1,PAGE4,USP14,GLS,NODAL,TIFA,CLSTN1,TIMM10,RFX5,PSMB9,CUL1,ARL5B,SHARPIN,HSPA1A,NEDD8,SIGLEC11,TBC1D13,PDCD6IP,EIF3B,EPOR,CFDP1,B3GAT1,RTF2,SNRPD2,IDH3G,AGO2,BMF,GPC4,DNPH1,PLCD1,RAC2,MYL3,TTC27,CAMLG,ST8SIA1,PTRHD1,TMEM221,AKR7A3,RGS16,EIF1AY,RPP30,STARD5,PPP1CC,SAA4,PPP2R5D,STYX,RWDD1,PHEX,CYREN,SMN1,MITD1,LILRB3,LRRC75A,CTNNA3,TFB2M,EFNA1,SLFNL1,COQ6,PELI1,PHETA2,SOX2,MAGOHB,DRAP1,SNRPB2,MOB4,LDLRAP1,RBM4,ACOT8,ZNF580,HMGCL,JPT1,PSMG2,OASL,NUDT16,MZT2A,FGD2,FAHD1,FLI1,YAE1,CD300LG,NUTF2,TSC2,CHST10,PSIP1,ITGA4,ITGB1,DEFA5,FSCN1,IGFBP5,RHOT1,PHF11,TG,EPHX2,JOSD1,PRRT2,RPL5,MFAP3,ANPEP,PDHX,MARVELD2,GDI1,CLEC9A,NFKBID,LPL,THOP1,DNAJC12,ANXA11,DYNLRB2,DPH7,XYLT2,PMF1,FBXO28,SENP8,METAP1D,TMED9,CEACAM16,HSH2D,UROD,PSMC5,HPD,TWF2,CMTR1,HNRNPA1,RAB4B,SNCG,RPS25,DLST,FAM221B,ATOX1,ZWINT,GIPC1,MAT2A,HMOX1,UBE2D1,CFHR2,CD8A,ASF1B,GUK1,ALDH7A1,TRIAP1,SHD,BMP4,SEMA6D,TYW5,EML2,TBC1D25,APOC1,SEPSECS,ALDH1A2,ALKBH2,NEIL2,AGFG2,CADM2,B9D2,RASSF2,ALDH5A1,TCEA1,MARCKSL1,GSPT2,EZH2,FZD5,PDE5A,ADA,WTAP,FNTA,USP46,WDR48,CEP112,DHRS3,CYB5R4,CD81,SSX4,CREBL2,NETO1,INHA,INHBA,NLGN3,HSPA1B,WAS,ITGAV,ITGB8,FTHL17,KCTD7,PIN1,TBCC,CASQ2,COQ10A,MPPED2,RAB4A,BCHE,CGB3,NAP1L4,BEGAIN,FRG1,PYCARD,SMAD5,DDIT3,DBNDD1,LIMD2,CXCL2,GINS1,GLP1R,RALB,VCPIP1,PCK1,RAB13,IMPA1,PET117,ENO3,RXRA,ATXN3,REPS2,EEF1AKMT1,NDUFA5,FCGR2B,VSNL1,SNRNP25,PLPBP,BICD1,EGLN2,PGAM2,HACL1,TSEN15,ZSWIM7,ALDH2,RTKN,TATDN1,BCCIP,VEGFA,GEMIN7,LDHA,NLGN4Y,SNX27,ACBD4,HEXIM1,MEMO1,PHYH,HSD17B11,GAGE2A,CFL2,EPHA8,MEOX2,PPP1R1A,SIGLEC5,PSMB3,OGG1,LAS2,YY1,AGRN,SF3B6,NEUROG1,DENR,LRP11,RIC8A,OVCA2,DKK2,RPL38,CYLD,PLA2G12A,ITGA11,CTNNA1,RAB24,CT83,HABP2,PSPC1,SORD,HMGN3,BLOC1S2,FZD7,EIF2A,CASP7,HAGH,ALPL,UBL5,PRAME,VLDLR,CLUL1,GOLPH3,ENTPD2,C2ORF73,CS,POLR2C,MAP4K5,FN3K,TBCB,RAMP1,ANXA7,RTN1,SH3BGRL2,IRF1,PSAT1,ZNF34,STARD10,SDC3,LCP1,MTHFD2,PITPNM3,PYCR1,APEX2,PLXNA4,MSRB1,ANTXR2,RYBP,PIK3C3,CHRNA5,PHPT1,SEC14L4,SCG5,ZHX2,KIRREL2,HAX1,DMC1,MTMR7,DUSP19,HMX3,GAL,ASF1A,PLEKHF2,MRPL50,DCAF12,FZD10,NAGLU,RHOB,PSMA3,SDSL,TCL1A,SMOC2,PGLS,GNAQ,ID1,ETV7,ACOX1,GCLM,APBB1IP,VILL,MRPL28,MRFAP1L1,RPS12,MED28,BAG6,GHRH,SFRP5,MX1,INPP5D,C12ORF76,BCL7A,ACAT2,SNPH,RP2,TBPL1,SCPEP1,MAPK6,XYLB,SEPTIN1,PRTFDC1,DLD,VANGL1,PSPH,GSS,RPL26L1,FAIM,SRP19,PFDN2,SRFBP1,C1QTNF9,CTAG1A,TTC9,DPPA4,NDUFAF1,TTPAL,AVEN,TRAPPC6B,UPP1,NKIRAS2,CRYL1,PFDN1,PDAP1,PKLR,ICA1,PURB,UNC5D,KLK3,PCSK2,UBA3,TNFRSF25,DDI1,PCK2,LRFN4,RABIF,RAD51C,SYTL2,SRGAP2,GUSB,ELP1,TLR5,SUFU,USP2,NPM2,HSPA2,RILPL2,FABP3,UBAC1,RSPO1,KPNA5,PMM2,EGFL6,NT5E,KBTBD11,ADAM15,SCARA3,MRM1,CREBZF,NT5C3B,OPCML,DR1,CEP76,LZIC,CLTA,KLB,HEXB,MYBPC2,HORMAD2,DNAJC1,MRAS,PNLIPRP2,TCF24,AOC3,DMRTC2,MVP,TOM1L2,CD37,RAB3B,USP12,PUDP,F13A1,IP6K1,RABL6,SRC,GRAP2,FAM3C,F11R,VBP1,FHOD1,SCCPDH,KNG1,PSMC3IP,AP1S2,IDI1,UBE2L3,LGR4,TRIM21,MSR1,SDF2,ASB13,SYT4,PHGDH,DAXX,NCF1,TRIP10,TBC1D24,SORCS3,STAC,CAMK4,ELK4,SYAP1,CRYGA,HNRNPLL,COMTD1,NCAM1,FXN,BMPER,CAVIN1,USP10,TAF15,PLS3,FXYD2,IL36RN,CNN2,HMGA2,KPNA1,CRTC3,CNN1,EBP,AKR1B10,CEBPB,OBI1,PFN4,BRMS1L,CREB3L2,IL12A,EBI3,PDZK1,ACHE,NRN1L,CYB5R2,DAB2,ZBTB16,RAB2B,EBAG9,MYL4,GLUD2,DPYSL4,ENGASE,ACAT1,KLHL2,EEF1E1,HECW2,PLCD3,PML,AS3MT,USP1,NUDT5,HBG2,PSMD6,SYT13,EXOC7,BMP8B,KIR3DL1,SORCS1,RPP25L,ME1,SULT2B1,FXYD6,SNTA1,UCHL5,TGM2,RABEP1,SAMD12,FUNDC1,UBE2M,HSPE1,WIF1,RCN3,ADCYAP1R1,TRIM62,RACK1,NUMB,IL17RE,NID2,SAE1,UBA2,VAT1L,DMBT1,TTLL12,RAB3A,ZFP36,PRC1,SRPK1,TSEN34,IQCD,OTX1,VMAC,BRD2,WNT10B,FKBP4,XPNPEP3,NCAN,TSHR,KLF9,PPM1F,CBLN2,MTUS2,PAX8,TSR2,NIPSNAP3B,STAMBP,LRRC4,BEX5,CWF19L1,MSX2,RAB43,UGT1A1,GDF10,MED11,CRACR2A,FBLN5,HSDL2,MAFG,ACSF2,STK4,GLDN,UBLCP1,HLF,TRAF1,DLX2,SLIT3,MYL5,RAB38,ARL8A,LDLRAD3,BPNT1,DCT,SCP2,CRYGS,PNOC,CDKN1A,SCFD1,MAP3K11,NELFE,SELENOH,PRMT1,FGFBP1,PLEKHO2,CR1,PDCL3,THAP2,MRPS14,GDF7,CDK20,SETD3,RIPK1,BEX2,S100A7A,ACSS2,PSMC3,PHYHD1,RPS6KB2,FOSL2,UBE4A,PCP4L1,SAG,PITX2,ILKAP,DSG3,PPP1R27,SYT1,ROGDI,RPL11,OMP,ACADVL,VPS9D1,CAMKK1,ATP5PB,PRSS8,LILRA2,HSPA6,MEOX1,AMMECR1L,PPIL3,KRT14,SEPTIN5,TACC3,GFAP,SFRP4,COQ7,POLB,FZD4,MAG,PNP,FAM20C,ALKBH3,TARS1,TMA16,NKD2,NEIL1,STATH,RCSD1,CDK16,NTM,CD2AP,HIPK3,STMN1,SERF2,ID2,METTL2B,PHB2,HOXA11,XPO5,EED,NTAN1,NPTXR,GREM1,NMRK2,CYBC1,UBE2N,UBE2V1,VNN2,FAM219B,NUDCD2,OAT,SHKBP1,S100A8,RAB1A,LRP12,UBE2Q2,PDLIM5,THAP4,OTUD7B,NUMBL,CPA1,LRP5,CHMP2B,NDP,SIL1,PTGES3,DCUN1D2,KDSR,HID1,KAT5,KIR2DS4,GAB1,CASP4,HYAL4,MEIS2,STX1A,ZNF263,ITGB3,CD248,ACOT12,SCUBE3,DDIT4,GM2A,LAMP1,EPHA7,CTHRC1,PNPO,MLF1,RABL3,GFPT2,RFPL3,ALPI,MARS1,BLOC1S3,HDGFL3,G6PD,SCGN,CBX1,MAGOH,L3HYPDH,SHCBP1L,BMP3,NRGN,NLGN1,MSC,E2F5,JPT2,S100Z,PDHA2,CYSRT1,CHAC2,CPNE7,RAB1B,CES3,DDAH1,METTL21C,LILRA1,INHBB,NUDT1,KIAA1143,NFKBIB,TEN1,SEZ6L,TPH1,CAB39,EOLA1,GOT2,SH3GL2,NRG1,AMOT,KRT6A,OCLN,PPME1,CBX2,ABHD14B,BIRC7,RTN4IP1,PFN1,GLA,KL,EPHA4,AKIRIN2,HOXC11,REM1,VPS53,LACC1,PCNP,RPSA,STOML1,GATM,CREM,IFT22,C2CD2L,IL6R,OLIG1,USP3,CCNYL1,ASRGL1,RAB3IL1,AAMDC,C1QTNF4,UNG,DCTD,CHD1L,VAMP7,NPM1,VGLL4,FUBP1,FZD8,TKFC,OTC,RAB23,PLXND1,UBE2W,HBB,CLDN1,SH3BGRL3,WNK1,LSM4,HAT1,NT5M,DUSP21,SH3GLB2,SPATA46,RRAD,TYW3,ZNF230,ART5,B3GNT4,OSBPL1A,LACTB2,TGFBR1,EIF4EBP2,BEND6,TMEFF1,ZFAND2B,ADAT2,PSMG4,MAST4,CDH20,CD46,FOLR3,HSCB,DECR2,HK3,PPP1R2,TTC33,LSM1,PPP1R14A,SAMM50,EIF4A1,NAIF1,NRXN3,SPDL1,METRNL,CFLAR,ELL3,GALNS,MACROD2,CDK2AP2,TMX1,KRT19,BRAF,ACVRL1,CDK2,TIAM2,DSCC1,BIK,CASP8,TPP2,RBPMS2,VAT1,CGGBP1,CEP20,SNX5,TIPRL,EIF4E,BCAP31,MSI2,ELAC1,N4BP2L2,PNLIP,CHMP2A,UBE2D2,WNT5B,EEF1G,IHH,CPLX3,MAPRE1,ATXN10,FAHD2A,SND1,CYRIB,SMNDC1,SVBP,UBE2R2,TCEAL1,PTTG1,CCNH,DBNDD2,CMC4,BMI1,ESAM,AP1B1,UBE2L6,BTN3A2,NAA50,EXOSC8,PDCD4,UBQLN2,INPP5A,EMC10,CNGB1,IRF5,RBP1,BAG2,MRI1,NUCB2,FBXO48,OXLD1,TSTD1,DTYMK,KCTD13,BTD,ATG4A,MYL9,NDUFB10,CD6,GNE,HS3ST4,PEA15,PCBP3,HLA-E,RAB11FIP3,CEBPE,MAT1A,UBA1,MERTK,C4A,C4B,LY6D,ATIC,COL2A1,MED20,ZFAND3,ASB8,GCHFR,GPHN,KRAS,UBE2Q1,AACS,MOB3B,GTF2F2,CFAP298,NECAP2,ANKRD2,CXCL3,CCDC134,ASCC2,SNRPA1,DBT,NT5C1A,YJEFN3,ATF1,GABARAP,CDH23,CDX1,LTK,VAMP2,BAMBI,PRMT2,DDT,HS2ST1,SCRN3,ACY3,EXD1,TCEAL2,TIA1,LRIG1,PAX3,KHDC1L,MREG,LMAN1,MBNL1,CKMT1A,DMRTB1,TRAPPC13,RAB7A,MAGEA8,MAPRE3,HOPX,SKP2,CRIP1,AKT1,SERPINB9,GGPS1,FLT1,NONO,MAP6D1,NDRG2,UNC5B,HNRNPA0,INPP5F,POP7,PIPOX,PLEKHA3,COASY,BTG1,ALG2,CT45A3,TNFAIP1,PTER,C1QL2,BLVRB,SDCBP2,HNRNPD,LSP1,EFNA2,TMIGD2,S100A14,SH3PXD2B,NIF3L1,NSUN6,POLR2E,SPIN3,LTO1,FADD,LRP10,EIF4G1,MKNK1,MICAL1,SELENBP1,CDC42EP4,ACAA1,TYRP1,USP22,POLR3K,GSK3B,SRY,ACYP1,CRPPA,MAP2K5,TM2D1,SSNA1,TNIP1,NAXE,ARMC8,HEXA,SPCS1,SCAND1,SENP2,KDM4C,NHP2,TAF10,CSRP1,RPAIN,SNX15,NMNAT1,SCLY,AHCY,PFKFB4,PCTP,KLHL14,CRIM1,DDRGK1,PTGR2,NME4,USF2,FCGR3A,MAPK9,MOG,RBBP4,OGFR,RAET1G,FBLN7,INHBC,VHLL,NECAB1,TIPIN,KHSRP,BUD31,RELN,FSD1,FTH1,AMT,ITGA2,LAMA3,BPHL,ZFAND5,HSD17B8,CEACAM8,HS3ST1,PGM2,PRKAR2A,C4ORF36,MGAT5,JMJD6,GALNT14,QPRT,ARL6IP1,CIB1,GRIK2,SCN3B,PSTPIP1,CCDC59,MRPL10,ITPK1,CCDC24,GBP5,HENMT1,IL6,ECHS1,SRGN,BORCS5,CYRIA,TFB1M,SFTPD,FAM221A,PGR,NDEL1,GTF2B,CEBPG,EIF3M,TADA1,SDHAF4,ETV4,SUMO2,LCE3B,AUH,AASDHPPT,COL5A1,NUBP1,DDI2,KRT34,RPS19,SNRPC,NXPH1,PDE4A,EDEM2,TXLNA,GMPR2,ARPC5,SH2B3,CHAC1,LIMK1,PFKM,GFPT1,BAP18,NFIA,IDH1,COL9A1,APOA5,COPS8,CPTP,ANKRD40,PLXNB3,ADGRB1,ELAVL2,OSBPL9,PEX26,LIPG,COMMD6,DYRK2,CPB1,NKIRAS1,SH3GL3,COL6A2,GBP2,YJU2,CMBL,ARG2,RPS5,BLOC1S1,OXSR1,DPYS,MACROH2A1,NUDT7,PDE4C,MME,AIDA,NNMT,BPIFB1,COPS5,SERPINB4,SGK1,EXOG,LRRC3B,EGFR,EIF4EBP1,FTL,SSPN,HES6,PWWP3A,ASPSCR1,PPM1G,ITGAL,ITGB2,CD68,NDRG1,FAM89B,VWC2,MLX,CNPY4,SAR1B,CCDC97,CA12,PIP4K2B,CPNE6,NRBF2,TXNL4B,OXCT1,ARF5,SQSTM1,DAO,ARHGAP6,GP1BB,MGAT3,SSTR1,BASP1,KRT71,NAALADL1,FOXP1,PSENEN,EPHA6,SPATA33,SMCO1,ECHDC1,SDHB,CCDC103,PDGFD,NPEPL1,HOXD4,TBC1D28,TIAL1,POU6F1,KHDRBS2,PRTG,EXOSC5,LRRTM1,UBE2F,FCHSD1,AZIN1,RAB32,HDGF,CYTH3,IMMP2L,FGF8,DPH5,RAB11A,MGMT,PADI2,FGF9,DUSP10,BCL2L11,VSIG10L,PPTC7,MPP2,SIGLEC14,IMPACT,RANGAP1,DPP8,PPIC,APOL3,PRRX1,VHL,DCPS,TLNRD1,CCNA2,HTRA1,USP19,CALCB,CHMP6,ARF4,DNALI1,MAK16,OGT,SERPINB8,DHRS11,HPCAL1,HCLS1,NDUFA2,M1AP,AKR1C4,RAB21,SAR1A,PCMT1,NCKIPSD,ALOX5,GMPR,SPC25,SDCBP,ITGA3,FIS1,GK5,HEY1,CDH8,CYB5R1,NUDT10,TRIM9,TCEA2,TIMM13,TCF4,UBE2G1,LYRM1,PNMA2,PIK3AP1,TGIF2LX,QTRT2,TXNDC9,TSC22D3,TIMP1,UBE2V2,UBXN2B,DIRAS1,FUCA1,DDX19A,CLPP,HES5,GSTM4,XBP1,KXD1,RFC4,IRF3,NUP35,STAT5A,RIPPLY3,TADA3,CMTM4,ADD2,C22ORF23,ACBD6,PRPF19,PHYHIP,SNTN,ADGRG1,SELENOW,IKBKB,EMC2,CASK,IKBKG,GPX3,GSC2,USH1C,GCDH,RPS6KB1,MOB1B,ARHGEF16,GSTZ1,DCTN6,CRH,SERPINB2,MYL7,PGM5,PCNA,ADK,MAP3K10,TAF8,PANK1,CD8B,ACADSB,EPN1,DAG1,PCDH12,GALK2,ME2,ENV,RBM41,PROM1,DCLK1,KYAT1,REEP2,OTULIN,CALB2,TIMM8A,CDCP1,VPS25,GLRX3,CHMP1B,GTF2E2,UBE2S,HYKK,CCDC107,CTDSP1,TES,ATL3,CD82,MRPL2,APOA4,DNMT3L,TIMM10B,TRIM5,ZBTB10,VPS26B,ATP23,RNGTT,TIMELESS,PLCXD3,TCF12,SERPINB13,RRM2,ST13,CNTN3,STK10,SYNJ2BP,SIX6,FKBP5,SMS,SRPK2,COL9A3,PSMA5,LOXL3,CRLF3,EIF1,BCL2L14,KIF3C,VIL1,ARMC3,TCL1B,DYNC1LI1,HNRNPK,OLFM2,RNF141,GGT5,FUT7,COPE,CA5B,AKT1S1,RCAN3,AADAT,CINP,NTAQ1,FLT4,MRPL38,OCIAD1,PACSIN2,JDP2,CMPK1,SCARB1,CD247,PDYN,FKBP1A,TRIM54,CD320,TSSC4,CFAP300,GYG2,TBCEL,PAGR1,KCTD17,FREM1,TPGS2,PADI1,ALDH1B1,DOCK2,RBKS,ACVR2A,CP,ARL6,ACADL,SH3KBP1,PGP,ST6GAL2,PPARG,CPLX1,MECP2,ARHGAP26,HSF2BP,NGDN,PPP3R1,TNNT3,RBM17,CSTF1,UTP6,GSTM5,EEF2KMT,NMI,MTHFSD,IRF4,GPN1,ARL15,ZFAND1,GMFB,FANK1,CEP43,BLNK,HAGHL,ARC,UBE2C,ARL2BP,GSTM1,CUEDC1,RAB6A,TADA2A,HMX2,WNT16,ARL5A,NPL,SENP1,FOLR1,HNMT,RTP4,CMIP,APOL2,GPR37,PTPMT1,RDH13,HSPG2,DCXR,SRRT,PARK7,CRADD,SHOX,URM1,S100A16,ATP5IF1,SNF8,TPPP,DHRS4,BIRC2,NABP1,MDH2,MVB12B,OLAH,KCTD3,MAEA,NUDT15,GRIPAP1,GUCD1,SRM,CKMT2,BATF,SNAP23,DIAPH1,TREX2,UBE2H,GMPPA,CRMP1,LRATD1,RAET1L,MYBPC3,DCUN1D1,HRAS,YARS1,GTSF1,AP2B1,SSBP1,NRXN1,CACNB3,ICAM5,NME8,TICAM2,GLYAT,SH3BP5,RPP25,CATIP,PIH1D2,ENPP3,TEX30,CASP5,GDPD1,CRIPT,CNPY3,BIN3,PPM1M,SPATC1L,POLR2J,ARRDC5,EIF4EBP3,HCCS,ROPN1B,SNX16,RAC3,TRAPPC2,PDP1,UBE2K,NXT2,VSTM1,PICK1,CEP41,PRKRA,ELMO2,MEN1,SGSH,RAB33A,USP30,CXORF38,LRP2BP,SIRT1,SULT1A1,SERTAD3,DCC,SNX3,UFD1,KDF1,HDAC2,GRM4,A1BG,MYL6,JUP,BAIAP2,ERGIC1,OSBP,CAPNS1,GIP,PKN2,EMG1,DUSP23,LCNL1,IFIH1,RAPGEF1,COX5A,CLYBL,USP4,HIF1AN,ARPC2,ROBO2,RILPL1,TAGLN,POLR2J2,BCAT2,SUB1,IDI2,AIPL1,IGFBP2,SRA1,SNUPN,XAGE2,CD69,CDH1,RAMP3,AKAP7,GNAI1,GLIPR2,RWDD4,KAT2A,HDGFL1,SCO2,HIP1R,SPATA24,SSR2,SLITRK1,LMNB2,DAPK3,TRIM40,TGFB1,CCDC89,GPX1,BTN3A3,MYL12B,BAG1,GPT,DDHD2,RPN2,VPS26A,FAM118A,CLIC4,NT5C3A,COMMD5,KATNAL1,AGO1,GATAD1,NFKBIA,ST6GALNAC4,GNAS,AP1AR,ZC3H12A,C1ORF50,HLA-C,TRMT112,PBK,MBLAC2,WDR18,BTG4,EMC8,PPP1R42,FAM3A,SPANXN4,MYOC,CHST2,MYCBP,CAB39L,SLC25A38,GIMAP4,UGDH,NRDC,TLR3,HSPBP1,RILP,NDUFAF2,COMMD9,NSMCE1,TCP11L1,PECR,CLNK,SGTB,ENSA,UBL7,USF1,GIMAP7,NARS1,CADPS2,DTD2,MAGEA4,CNRIP1,CDKL2,RND3,VPS28,OTUD3,ANXA3,CCDC69,TOM1,LAP3,ACSS3,OSTM1,PSMB2,LASP1,HBQ1,LNPK,IL4I1,MAP2K6,GBP1,LY75,PSMB7,VAC14,FUBP3,HUS1,RANBP1,NARF,PHKA1,CSNK1G2,CHCHD7,S100A10,GARS1,IL15,IL11RA,DNM1L,ETFA,CHMP1A,ETNK2,STAT5B,LEFTY2,SIRT6,TFCP2L1,TRIM28,ADAM8,PMPCA,PCYT1A,RHOQ,CREB1,PFDN4,PTPA,DHODH,SNRPD3,CD79A,H2BC21,EHD2,NIT2,DAP,TBC1D20,ITPA,BMERB1,NOSIP,CTH,NAA20,NAPG,KCTD10,SPATA22,C15ORF40,ALDH6A1,SNX11,STXBP4,RP9,TMUB1,ZCCHC17,MDGA1,MSRB2,TRIM27,NAPEPLD,PPCS,SLC25A1,RAB5B,HMGB2,TP53I3,GDAP1L1,HEBP1,DCAF11,TRAPPC6A,SHC1,DSCAML1,CD28,SYT6,LIN7B,PRR15,SNRPG,CHMP4A,FAM50A,AKR1B1,GUCA1B,CBLC,PTRH2,MNAT1,VSIG8,SPA17,PPM1B,POLR2M,INPP4A,USP11,CLEC4G,MRPL1,JUND,POU2AF1,HSPA12A,YEATS4,RAB8B,WBP2,HAUS1,GOLGA7,MRM2,DKKL1,FZD2,ANKRD16,BLOC1S5,USP28,SVIP,TCAP,GTPBP10,PTP4A1,INIP,PNMT,POLR2I,ATG3,ATF5,ARNT,HADH,NT5DC1,DPCD,FN1,CBX3,HECTD3,NCBP2,TRIM55,CBR4,TCEAL4,LAMTOR2,ABR,DSTN,PGPEP1,PTP4A3,GMNN,ARHGAP24,PMM1,RNF25,ARF1,MIEF1,PEF1,SYT12,TPD52L2,CD14,PSMB10,TPPP3,PNPT1,NDUFB6,EPS8L1,CHEK2,NRIP3,LRRC59,ELFN2,HSPB3,PRPF18,MORF4L2,FAM118B,KIRREL1,EDN3,COMMD10,CDK5RAP3,MAPRE2,WWC1,CCNE1,VAMP1,GNG12,GAS2,DOHH,YWHAH,MED10,NECAB3,UBA5,GIPC2,BRF1,SNRPE,RPA2,SETBP1,MZB1,NUDT21,FAM110A,ANKRD45,KDM8,NCBP1,BIN2,TRMT6,GEMIN6,TCEAL7,SRP14,NSL1,CAMK2N2,CCL22,ZNF593,FUT11,NFKBIE,DLAT,HPRT1,BRK1,MAT2B,SEMA4A,GIMAP6,CIAO1,MTCP1,RGN,PDCD6,UNC13D,FOXO1,NUDT2,ABI3,CR2,FIBP,TTC32,MDP1,PDLIM3,MMADHC,TEF,HIRIP3,PPA2,CTNNBIP1,LIMD1,POLE3,KARS1,EFHD1,PALMD,CHTF8,ATG4C,PHOSPHO2,CLSTN2,SARS1,LMO4,ASAP3,SPAG7,CSNK1G1,EIF2S1,THEM4,ADGRE5,HOMER1,PIH1D1,DYNC1LI2,NPY,MTHFD2L,BROX,POLR2F,CRYBB3,SEPTIN6,AIF1L,PIM2,PID1,IZUMO1,DESI1,ARL14,PLEKHM2,NAA10,TREM2,COMMD8,SNX12,TCEAL3,RHOC,GRHPR,PUS7,MAP3K3,HOXA5,DTD1,SLIT2,DENND10,VCP,BLOC1S6,PHYHIPL,METTL3,NPPC,ANKS3,HES1,YARS2,DNPEP,SH3GLB1,ETV2,FBLIM1,ZWILCH,CDH12,NATD1,EFHD2,NRL,ZNF483,RER1,PLTP,KLF4,KTI12,ERC1,TLDC2,MVD,C1QL3,NEU1,GPX2,PALM,MMAB,UBL3,ARID3C,SNCAIP,SLIT1,DBI,WWOX,RTL6,HOMER3,BAP1,PDIA4,COX19,CASP10,DAZAP1,UCK1,IP6K2,NDUFAF5,NEUROG3,CLUH,PTPRN,GAGE12F,WARS2,FOXO4,ARL4D,NVL,LRATD2,SLBP,RGS14,PCDH1,RABGAP1L,CHST4,LCAT,ATP6V1C2,MTSS2,ANXA8,SP6,TXNDC12,ANKRD54,PRKAR2B,CPOX,BMP2,ZNF696,SERPINE2,BTN1A1,USP5,RPS20,TCF21,GALNT9,HSPA13,PTGR1,SEPTIN3,ADPRS,ASB9,DNM1,OSTF1,PYGB,MEIG1,ATOH1,MYL6B,ARHGAP22,USP15,C1GALT1,C1GALT1C1,HDHD3,SERPINB5,NUB1,DPP4,CASTOR1,LIN28B,SAP30L,LDB1,BMT2,MPI,LGALSL,BCL11A,CAPZB,THAP11,RPL12,SIRT3,DYRK1A,IER2,DOK1,FZD1,MMACHC,TRIML1,DRG1,SERPINB3,CD160,TCP1,ZKSCAN7,CCDC149,TRMT61B,GGCT,KIF3B,SOX10,UBA6,UBE2A,CFHR5,RTN4RL1,LPIN1,DDOST,PITX3,TRPT1,WDR5,DUSP18,GOLM1,STK3,TEC,SULT1C4,YY2,KIR2DL4,COL6A1,DPP6,GID8,LRSAM1,CUTA,IRAK4,EPHB4,RNF31,SPECC1,HS6ST3,COQ5,GABPB1,GNG11,PYCR2,STARD7,IZUMO4,TERB2,DLGAP4,DTNBP1,PPP1R10,CFAP36,CTDSPL,CFHR1,CABP2,HARS1,ZC3H8,PSMD10,HSD17B4,RAB37,ARL9,ACOT13,FZD9,RPP40,CES1,PLEKHB1,RBFOX1,ZCCHC18,TIGIT,CSNK1A1L,MAGIX,CHID1,RAB11B,MOSPD1,TMEM225B,MOCOS,KLC3,DSG2,CTPS1,ZBP1,SDHAF1,CLIC3,KHK,GTF2A2,UPRT,EIF4A2,ACADS,RALYL,PCDH17,IGF2R,MALT1,ANXA4,TK2,EIF2S2,MAP1LC3A,SOX9,NANP,LRP6,G3BP1,KCNAB3,ABCF3,COA4,RBP4,LRRFIP2,NHLRC2,PAFAH2,ZDHHC4,MICALL1,LIN7A,DYRK3,EHD3,GALNT4,MPC1,FOXP3,CETN1,FTO,GLUL,TBC1D22B,NSMCE2,IFT20,ITGAM,KREMEN1,ABHD4,LDB2,FKBP3,NAE1,COA7,CDH4,ACADM,RBMS1,RCAN2,CLEC1A,NELFA,EURL,ABHD5,SNIP1,NR0B2,DLG2,UNC119B,TRIM72,HYOU1,ADAT1,NADK2,ATP6V1C1,VCAM1,ZNF69,RDX,H2AC1,H2AC11,GAS6,GFER,H2BC12,DOK2,MYL12A,HSPA5,AMPD2,RNASET2,PSMB4,RIOX2,GULP1,VIM,MRTO4,CCDC25,CARNMT1,TATDN3,MKX,ASNS,TXNL1,SLITRK2,PHF6,GRAMD2B,PGAM4,NUDT14,VSX1,UPB1,MATN3,RPRD1B,GLUD1,AMBP,RAB3C,MSANTD2,GSTT2,GAP43,LRFN3,CD9,CEBPA,NPPB,HSPH1,GMPS,CRYBA2,CPPED1,OLFML1,HYPK,FCGRT,CCDC92,NUBP2,EPHB1,SYF2,NOMO2,FDPS,NUDT11,PON2,DMTN,RAB2A,MDGA2,CCNA1,NFYA,CCL15,LRP4,HES3,THY1,PPP1R9B,HMGA1,ALAD,IGF2,NANS,LRRC20,GLRX5,PPP4C,KLHL40,NECTIN1,ITGA2B,ECI1,ZW10,OXSM,BCDIN3D,METTL26,SAMD4B,IVD,BZW2,PODXL,DPH2,SPIN1,LRCH4,C19ORF53,PDHB,TIMM23,SEMA5B,BEX4,CUTC,CCDC9,CTSE,STXBP6,BOLA1,ANKRA2,UBE2E3,LZTFL1,C2ORF68,MCAM,PRSS27,TCEAL5,NFE2L2,KRT16,GPT2,SUOX,FAM9B,MRPL12,ZBTB7A,MB21D2,ITGA5,ADPRH,CHN1,AARSD1,FAM151B,AGO3,CDH6,ABCD4,LAMA2,LAMB1,LAMC1,NAA80,PTGES2,QTRT1,CLUAP1,FOXP4,CRCP,ATE1,STX17,SUGT1,KCTD1,RBM18,ATP6V1F,TLE5,AK4,SELENOF,EHD1,NARS2,VCX3A,CDH13,NMT2,FNBP1,GLT8D2,KCTD15,UBE2Z,AMIGO1,GAS7,CPLX2,ADGRD1,PWWP2B,PPIG,PRPS2,TPD52L1,CCDC115,RASSF5,ULBP2,PDCD1,TAF12,PFN2,POLD4,SIRT2,COQ9,MYBPH,RDH10,LGR5,NDRG3,CCDC43,LSM12,TCEA3,NDUFAF3,HDAC6,INO80E,EEF1D,KDM1A,GTF2E1,COPB2,MPZL1,KCTD2,CHRNB3,FAM204A,GRK5,WWP2,SIAH1,FCGBP,FOLR2,ADGRL3,GLRX,CSTB,TULP1,ATRN,CSAG2,HSPB6,NME7,GMDS,TOMM20,CAPS,ADGRB2,CYBRD1,ACTN4
TF	Factor: Pet-1; motif: ACCGGAWRTN	TF:M02072	false	0.00142783	2.84532	727	2751	373	6579	COMT,LSM3,WDR26,ITGA6,ING4,UBB,RRAS,TIMM10,ARL5B,NEDD8,TBC1D13,PDCD6IP,CFDP1,RTF2,CYREN,COQ6,SNRPB2,ACOT8,ZNF580,YAE1,TSC2,PHF11,MFAP3,DYNLRB2,XYLT2,FBXO28,RPS25,DLST,TBC1D25,ALKBH2,WDR48,CYB5R4,FTHL17,FRG1,DDIT3,INPP4B,OGG1,AGRN,SF3B6,RIC8A,OVCA2,RAB24,EIF2A,UBL5,POLR2C,ZNF34,PIK3C3,CHRNA5,OTX2,DCAF12,MRPL28,BAG6,RPL26L1,SRP19,CTAG1A,TTPAL,AVEN,TRAPPC6B,NKIRAS2,PDAP1,PURB,UBAC1,PMM2,CREBZF,DR1,LZIC,DNAJC1,PUDP,AP1S2,TRIM21,SDF2,DAXX,ELK4,SYAP1,HNRNPLL,PLS3,IL36RN,CREB3L2,KLHL2,NUDT5,PSMD6,SULT2B1,UCHL5,UBE2M,RACK1,MED11,STK4,UBLCP1,TRAF1,MYL5,NELFE,RIPK1,UBE4A,VPS9D1,PPIL3,ALKBH3,TARS1,PHB2,CYBC1,UBE2N,SHKBP1,HID1,KAT5,MEIS2,G6PD,MAGOH,PPME1,PFN1,VPS53,CREM,IFT22,DCTD,OTC,HAT1,ZNF230,EIF4EBP2,CFLAR,CGGBP1,TIPRL,BCAP31,POLR2K,MAPRE1,SND1,CMC4,AP1B1,MED20,GTF2F2,CFAP298,NECAP2,ANKRD2,CCDC134,ASCC2,SNRPA1,DDT,MAPRE3,INPP5F,POP7,PTER,HNRNPD,NIF3L1,SPIN3,LTO1,LRP10,EIF4G1,MAD2L1BP,ACAA1,ACYP1,HEXA,NMNAT1,SCLY,VHLL,BUD31,HSD17B8,JMJD6,QPRT,TFB1M,EIF3M,DDI2,RPS19,EDEM2,TXLNA,GMPR2,ITLN1,CPTP,PEX26,RPS5,ASPSCR1,TXNL4B,DAO,PSENEN,SPATA33,SDHB,TLR1,UBE2F,RAB11A,DPP8,USP19,ARF4,MAK16,NDUFA2,SAR1A,FIS1,TIMM13,LYRM1,PNMA2,UBE2V2,UBXN2B,DDX19A,RFC4,NUP35,TADA3,C22ORF23,PRPF19,IKBKG,CD8B,EPN1,KYAT1,VPS25,APOA4,TIMM10B,VPS26B,AKT1S1,AADAT,MRPL38,PACSIN2,FKBP1A,TSSC4,ACVR2A,TNNT3,CSTF1,MTHFSD,HAGHL,UBE2C,MAGED1,URM1,ATP5IF1,SNF8,MDH2,GTSF1,SSBP1,PIH1D2,CRIPT,BIN3,HCCS,SNX16,TRAPPC2,NXT2,PICK1,SGSH,USP30,CXORF38,LRP2BP,SERTAD3,UFD1,KDF1,EMG1,HIF1AN,BCAT2,SUB1,HDGFL1,HIP1R,SSR2,LMNB2,DAPK3,GPX1,BAG1,VPS26A,COMMD5,GATAD1,AP1AR,TRMT112,FAM3A,NRDC,HSPBP1,NSMCE1,UBL7,NARS1,OSTM1,PSMB7,FUBP3,CHMP1A,PCYT1A,ITPA,NOSIP,NAA20,NAPG,TMUB1,PPCS,SLC25A1,GDAP1L1,SHC1,SNRPG,PTRH2,USP11,MRM2,DPCD,NCBP2,CBR4,RNF25,ARF1,MIEF1,PEF1,UBA5,SNRPE,NUDT21,FAM110A,NCBP1,SRP14,ZNF593,CIAO1,MTCP1,PDCD6,NUDT2,FIBP,HIRIP3,CHTF8,ATG4C,PHOSPHO2,SARS1,CSNK1G1,EIF2S1,THEM4,HOMER1,PIH1D1,NPY,POLR2F,NAA10,BLOC1S6,METTL3,ZNF483,KTI12,DBI,RTL6,UCK1,ZNF696,ADPRS,MEIG1,CASTOR1,FNDC8,THAP11,SIRT3,IER2,TCP1,ZKSCAN7,UBA6,DDOST,GABPB1,PYCR2,CFAP36,HARS1,MAD2L1,CHID1,GTF2A2,EIF4A2,COA4,LRRFIP2,ZDHHC4,TRIM72,ADAT1,RAD18,RPS14,H2BC12,RNASET2,CCDC25,GRAMD2B,RPRD1B,RAB3C,MSANTD2,HYPK,SYF2,RAB2A,NFYA,PPP1R9B,PPP4C,KLHL40,BCDIN3D,DPH2,CUTC,CCDC9,LZTFL1,C2ORF68,MB21D2,AGO3,PTGES2,SUGT1,PPIG,THG1L,INO80E,EEF1D,COPB2,KCTD2,NME7,TOMM20
TF	Factor: ETV4; motif: ACCGGAAGTN	TF:M13031	false	0.00153827	2.81297	3577	2751	1604	6579	GSR,NRG3,WASL,DFFA,HHEX,MORF4L1,PDCL,COMT,LSM3,APTX,DDX1,EGLN3,HDAC4,PRPSAP2,MEF2D,WDR26,CDH11,AGXT,ITGA6,ING4,VCX,CCNB2,YAP1,AMPH,RAB5A,ANKMY2,MAD2L2,UBE2D3,UBB,EYA2,AFAP1L2,MESD,IFNA1,RRAS,PSG1,GKN1,GLS,TIFA,CLSTN1,DEFA3,TIMM10,RFX5,CUL1,C1S,ARL5B,SHARPIN,HSPA1A,NEDD8,TBC1D13,PDCD6IP,CFDP1,B3GAT1,RTF2,SNRPD2,IDH3G,GPC4,MYL3,TTC27,PTRHD1,AKR7A3,EIF1AY,SAA4,RWDD1,CYREN,SMN1,MITD1,RGS4,LRRC75A,TFB2M,COQ6,PHETA2,DRAP1,SNRPB2,CAPNS2,MOB4,RBM4,ACOT8,ZNF580,HMGCL,EPS8L3,FGD2,FLI1,YAE1,NUTF2,TSC2,CHST10,ITGB1,FSCN1,PHF11,AGR3,JOSD1,RPL5,MFAP3,ANPEP,MARVELD2,GDI1,CLEC9A,NFKBID,THOP1,ANXA11,DYNLRB2,DPH7,XYLT2,PMF1,FBXO28,TMED9,CEACAM16,PSMC5,HPD,RAB4B,RPS25,DLST,FAM221B,TGIF2LY,GIPC1,KLHL41,MAT2A,CD8A,ASF1B,GUK1,ALDH7A1,BMP4,SEMA6D,TYW5,TBC1D25,SEPSECS,ALDH1A2,ALKBH2,AGFG2,CADM2,B9D2,ALDH5A1,TCEA1,GSPT2,EZH2,PDE5A,WTAP,FNTA,WDR48,LECT2,CEP112,DHRS3,CYB5R4,CD81,CREBL2,NETO1,HSPA1B,WAS,ITGAV,ITGB8,FTHL17,PABPC5,PIN1,TBCC,COQ10A,MPPED2,RAB4A,CGB3,BEGAIN,FRG1,PYCARD,SMAD5,DDIT3,DBNDD1,LIMD2,CXCL2,GINS1,GLP1R,VCPIP1,IMPA1,PET117,ENO3,RXRA,REPS2,EEF1AKMT1,VSNL1,SNRNP25,PLPBP,ZSWIM7,RTKN,TATDN1,BCCIP,INPP4B,GEMIN7,NLGN4Y,MEMO1,GDF3,PSMB3,OGG1,LAS2,YY1,AGRN,SF3B6,DENR,LRP11,RIC8A,OVCA2,RPL38,PLA2G12A,ITGA11,RAB24,CT83,HABP2,BLOC1S2,FZD7,EIF2A,CASP7,UBL5,PRAME,VLDLR,GOLPH3,ENTPD2,C2ORF73,CS,POLR2C,FN3K,TBCB,ANXA7,IRF1,ZNF34,STARD10,MTHFD2,PITPNM3,PYCR1,APEX2,PLXNA4,MSRB1,ANTXR2,PIK3C3,CHRNA5,HAX1,HMX3,OTX2,DCAF12,FZD10,NAGLU,PSMA3,SDSL,PGLS,ID1,ETV7,ACOX1,GCLM,MRPL28,MRFAP1L1,RPS12,MED28,BAG6,SFRP5,C12ORF76,BCL7A,ACAT2,RP2,TBPL1,MAPK6,PSPH,GSS,RPL26L1,SRP19,PFDN2,SRFBP1,CTAG1A,TTC9,NDUFAF1,TTPAL,AVEN,TRAPPC6B,NKIRAS2,CRYL1,PDAP1,PURB,UNC5D,PCSK2,DDI1,PCK2,LRFN4,RABIF,SRGAP2,ELP1,USP2,NPM2,FABP3,UBAC1,PMM2,KBTBD11,SCARA3,MRM1,CREBZF,OPCML,DR1,LZIC,CLTA,MYBPC2,DNAJC1,MRAS,TCF24,DMRTC2,CD37,USP12,PUDP,RABL6,FAM3C,VBP1,FHOD1,PSMC3IP,AP1S2,IDI1,TRIM21,SDF2,ASB13,PHGDH,DAXX,AIM2,TBC1D24,SORCS3,STAC,CAMK4,ELK4,SYAP1,HNRNPLL,COMTD1,CAVIN1,USP10,PLS3,FXYD2,IL36RN,PDE1B,HMGA2,CRTC3,DHRS9,OBI1,PFN4,TAGLN3,CREB3L2,ACHE,NRN1L,CYB5R2,RAB2B,EBAG9,GLUD2,DPYSL4,ENGASE,KLHL2,EEF1E1,AS3MT,USP1,NUDT5,PSMD6,SYT13,EXOC7,BMP8B,KIR3DL1,SORCS1,RPP25L,ME1,SULT2B1,SNTA1,UCHL5,SAMD12,FUNDC1,ENPEP,UBE2M,HSPE1,WIF1,ADCYAP1R1,TRIM62,RACK1,IL17RE,SAE1,UBA2,VAT1L,TTLL12,RAB3A,ZFP36,PRC1,SRPK1,TSEN34,OTX1,VMAC,BRD2,FKBP4,XPNPEP3,TSR2,STAMBP,MSX2,GDF10,MED11,CRACR2A,FBLN5,HSDL2,MAFG,STK4,UBLCP1,HLF,TRAF1,DLX2,SLIT3,MYL5,ARL8A,LDLRAD3,BPNT1,PNOC,CDKN1A,SCFD1,MAP3K11,NELFE,SELENOH,PRMT1,PLEKHO2,THAP2,GDF7,CDK20,SETD3,RIPK1,ACSS2,PSMC3,RPS6KB2,FOSL2,UBE4A,PCP4L1,ILKAP,DSG3,PPP1R27,SYT1,RPL11,ACADVL,VPS9D1,HSPA6,PPIL3,TACC3,COQ7,ALKBH3,TARS1,TMA16,NKD2,NTM,HIPK3,SERF2,ID2,METTL2B,PHB2,HOXA11,XPO5,NTAN1,NPTXR,GREM1,CYBC1,UBE2N,UBE2V1,NUDCD2,SHKBP1,S100A9,UBE2Q2,PDLIM5,THAP4,OTUD7B,CPA1,LRP5,PTGES3,KDSR,HID1,KAT5,KIR2DS4,CASP4,MEIS2,ZNF263,ITGB3,CD248,SCUBE3,GM2A,LAMP1,CTHRC1,PNPO,RABL3,GFPT2,RFPL3,MARS1,BLOC1S3,HDGFL3,G6PD,MAGOH,L3HYPDH,MSC,S100Z,PDHA2,CYSRT1,CHAC2,CPNE7,RAB1B,DDAH1,INHBB,KIAA1143,NFKBIB,TEN1,SEZ6L,CAB39,EOLA1,GOT2,SH3GL2,OCLN,PPME1,CBX2,ABHD14B,BIRC7,PFN1,KL,EPHA4,AKIRIN2,HOXC11,VPS53,LACC1,PCNP,STOML1,GATM,CREM,IFT22,OLIG1,USP3,CCNYL1,RAB3IL1,AAMDC,UNG,DCTD,CHD1L,VAMP7,NPM1,FUBP1,FZD8,OTC,UBE2W,WNK1,LSM4,HAT1,DUSP21,SH3GLB2,TYW3,ZNF230,EIF4EBP2,ZFAND2B,ADAT2,PSMG4,CD46,DECR2,TTC33,LSM1,SAMM50,EIF4A1,NAIF1,CFLAR,GALNS,CDK2AP2,TMX1,KRT19,CDK2,DSCC1,BIK,TPP2,RBPMS2,CGGBP1,CEP20,SNX5,TIPRL,EIF4E,BCAP31,ELAC1,N4BP2L2,POLR2K,CHMP2A,UBE2D2,WNT5B,IHH,MAPRE1,ATXN10,FAHD2A,SND1,CYRIB,SMNDC1,UBE2R2,TCEAL1,CCNH,DBNDD2,CMC4,AP1B1,BTN3A2,PDCD4,EMC10,IRF5,RBP1,FBXO48,OXLD1,TSTD1,DTYMK,KCTD13,ATG4A,HS3ST4,PEA15,PCBP3,HLA-E,MAT1A,UBA1,MERTK,ATIC,MED20,ZFAND3,ASB8,MUSTN1,GCHFR,UBE2Q1,AACS,MOB3B,GTF2F2,CFAP298,NECAP2,ANKRD2,CXCL3,CCDC134,ASCC2,SNRPA1,DBT,YJEFN3,ATF1,CDX1,LTK,VAMP2,BAMBI,PRMT2,DDT,SCRN3,ACY3,TCEAL2,TIA1,KHDC1L,MREG,MBNL1,CKMT1A,DMRTB1,TRAPPC13,RAB7A,MAGEA8,MAPRE3,AKT1,SERPINB9,GGPS1,NONO,MAP6D1,NDRG2,UNC5B,HNRNPA0,INPP5F,POP7,PIPOX,COASY,ALG2,TNFAIP1,PTER,SDCBP2,HNRNPD,EFNA2,TMIGD2,S100A14,SH3PXD2B,NIF3L1,NSUN6,KLK2,SPIN3,LTO1,LRP10,EIF4G1,MKNK1,MICAL1,MAD2L1BP,CDC42EP4,ACAA1,USP22,POLR3K,ACYP1,MAP2K5,TM2D1,SSNA1,NAXE,ARMC8,HEXA,SPCS1,SCAND1,SENP2,KDM4C,NHP2,TAF10,CSRP1,RPAIN,NMNAT1,SCLY,AHCY,PFKFB4,PCTP,PTGR2,MAPK9,RBBP4,OGFR,FBLN7,VHLL,KHSRP,BUD31,FTH1,DTNA,HSD17B8,CALD1,HS3ST1,PGM2,PRKAR2A,JMJD6,GALNT14,QPRT,CIB1,GRIK2,SCN3B,PSTPIP1,MRPL10,RBP5,ITPK1,CCDC24,GBP5,HENMT1,BORCS5,TFB1M,FAM221A,NDEL1,A2ML1,GTF2B,EIF3M,ETV4,NUBP1,DDI2,RPS19,SNRPC,NXPH1,BPIFA2,EDEM2,TXLNA,GMPR2,ARPC5,CHAC1,GHRL,PFKM,BAP18,IDH1,COPS8,ACVR1,ITLN1,CPTP,ANKRD40,PLXNB3,ADGRB1,PEX26,LIPG,COMMD6,NKIRAS1,COL6A2,GBP2,YJU2,RPS5,BLOC1S1,MACROH2A1,NUDT7,MME,AIDA,COPS5,SGK1,EXOG,EGFR,FTL,HES6,PWWP3A,ASPSCR1,PPM1G,CD68,NDRG1,FAM89B,SCGB1D1,VWC2,MLX,CNPY4,SAR1B,CCDC97,CA12,AMY2A,GBA,PIP4K2B,TXNL4B,ARF5,DAO,ARHGAP6,GP1BB,MGAT3,SSTR1,KRT71,NAALADL1,FOXP1,PSENEN,SPATA33,SDHB,PDGFD,POU6F1,TLR1,EXOSC5,LRRTM1,UBE2F,FCHSD1,AZIN1,RAB32,HDGF,FGF8,RAB11A,MGMT,DUSP10,PPTC7,MPP2,IMPACT,RANGAP1,DPP8,PPIC,VHL,DCPS,TLNRD1,LXN,USP19,CALCB,CHMP6,ARF4,MAK16,OGT,SERPINB8,DHRS11,NDUFA2,AKR1C4,SAR1A,PCMT1,GMPR,SDCBP,ITGA3,FIS1,HEY1,CYB5R1,NUDT10,TRIM9,TCEA2,TIMM13,TCF4,UBE2G1,LYRM1,PNMA2,PIK3AP1,TGIF2LX,QTRT2,TXNDC9,TSC22D3,UBE2V2,UBXN2B,DIRAS1,FUCA1,DDX19A,CLPP,HES5,GSTM4,KXD1,RFC4,IRF3,NUP35,RIPPLY3,TADA3,CMTM4,C22ORF23,PRPF19,ADGRG1,IKBKB,PSME2,IKBKG,GSC2,USH1C,MOB1B,ARHGEF16,GSTZ1,DCTN6,CRH,PGM5,PCNA,TAF8,PANK1,CD8B,EPN1,DAG1,GALK2,ME2,KYAT1,OTULIN,CALB2,TIMM8A,VPS25,GLRX3,GTF2E2,CCDC107,CTDSP1,TES,CD82,APOA4,TIMM10B,TRIM5,ZBTB10,VPS26B,ATP23,DEFA1,RNGTT,TIMELESS,TCF12,RRM2,ST13,CNTN3,STK10,SYNJ2BP,FKBP5,SMS,PSMA5,LOXL3,EIF1,VIL1,TCL1B,HNRNPK,GGT5,FUT7,COPE,CA5B,AKT1S1,AADAT,CINP,NTAQ1,FLT4,MRPL38,PACSIN2,FKBP1A,TSSC4,CFAP300,GYG2,TBCEL,PAGR1,TPGS2,ALDH1B1,DOCK2,RBKS,ACVR2A,ARL6,ACADL,PGP,ST6GAL2,PPARG,ARHGAP26,HSF2BP,NGDN,PPP3R1,TNNT3,CSTF1,UTP6,GSTM5,NMI,MTHFSD,GPN1,ARL15,ZFAND1,GMFB,FANK1,CEP43,BLNK,HAGHL,UBE2C,ARL2BP,GSTM1,MAGED1,CUEDC1,RAB6A,TADA2A,HMX2,NPL,SENP1,FOLR1,HNMT,APOL2,PTPMT1,RDH13,DCXR,SRRT,PARK7,CRADD,URM1,S100A16,ATP5IF1,SNF8,DHRS4,BIRC2,MDH2,NUDT15,GRIPAP1,GUCD1,CKMT2,BATF,SNAP23,DIAPH1,TREX2,CRMP1,MYBPC3,DCUN1D1,HRAS,YARS1,GTSF1,AP2B1,SSBP1,NRXN1,ICAM5,GLYAT,SH3BP5,RPP25,PIH1D2,ENPP3,CASP5,GDPD1,CRIPT,CNPY3,BIN3,PPM1M,POLR2J,ARRDC5,EIF4EBP3,HCCS,SNX16,RAC3,TRAPPC2,PDP1,NXT2,PICK1,CEP41,PRKRA,MAP1LC3B2,MEN1,SGSH,RAB33A,USP30,CXORF38,LRP2BP,SIRT1,SULT1A1,SERTAD3,SNX3,UFD1,SKA1,KDF1,HDAC2,GRM4,A1BG,BAIAP2,OSBP,CAPNS1,EMG1,DUSP23,LCNL1,IFIH1,RAPGEF1,COX5A,USP4,HIF1AN,ARPC2,ROBO2,POLR2J2,BCAT2,SUB1,AIPL1,IGFBP2,SRA1,SNUPN,CD69,CDH1,RAMP3,GLIPR2,RWDD4,HDGFL1,HIP1R,SPATA24,SSR2,SLITRK1,LMNB2,DAPK3,CCDC89,GPX1,MYL12B,BAG1,DDHD2,RPN2,VPS26A,ADAM28,COMMD5,AGO1,GATAD1,ST6GALNAC4,GNAS,AP1AR,TRMT112,MBLAC2,WDR18,EMC8,FAM3A,ENPP6,CHST2,MYCBP,SLC25A38,UGDH,NRDC,HSPBP1,COMMD9,NSMCE1,UBL7,USF1,NARS1,DTD2,MAGEA4,VPS28,TOM1,LAP3,CNTN6,ACSS3,OSTM1,LASP1,LNPK,LY75,PSMB7,VAC14,FUBP3,HUS1,RANBP1,NARF,CSNK1G2,CHCHD7,GARS1,IL15,CHMP1A,ETNK2,STAT5B,SIRT6,TFCP2L1,PMPCA,PCYT1A,RHOQ,CREB1,PTPA,DHODH,SNRPD3,NIT2,DAP,TBC1D20,ITPA,NOSIP,CTH,NAA20,NAPG,KCTD10,SPATA22,C15ORF40,ALDH6A1,SNX11,TMUB1,MSRB2,TRIM27,NAPEPLD,PPCS,SLC25A1,HMGB2,TP53I3,GDAP1L1,HEBP1,DCAF11,TRAPPC6A,SHC1,DSCAML1,SNRPG,CHMP4A,CBLC,PTRH2,SPA17,PPM1B,POLR2M,INPP4A,USP11,CLEC4G,MRPL1,HSPA12A,YEATS4,WBP2,HAUS1,GOLGA7,MRM2,DKKL1,ANKRD16,USP28,PTP4A1,PNMT,POLR2I,ATG3,NT5DC1,DPCD,CBX3,NCBP2,CBR4,LAMTOR2,PGPEP1,GMNN,PMM1,RNF25,ARF1,MIEF1,PEF1,SYT12,TPD52L2,PSMB10,TPPP3,PNPT1,LRRC59,PRPF18,MORF4L2,EDN3,COMMD10,CDK5RAP3,MAPRE2,WWC1,CCNE1,VAMP1,GAS2,DOHH,YWHAH,MED10,UBA5,IRF8,BRF1,SNRPE,RPA2,SETBP1,NUDT21,FAM110A,ANKRD45,DKK4,NCBP1,BIN2,TRMT6,SRP14,NSL1,IFNG,CAMK2N2,CCL22,ZNF593,FUT11,NFKBIE,DLAT,BRK1,MAT2B,SEMA4A,GIMAP6,CIAO1,MTCP1,PDCD6,UNC13D,NUDT2,ABI3,NOP16,FIBP,TTC32,MDP1,MMADHC,SPINK4,HIRIP3,PPA2,LIMD1,POLE3,KARS1,PALMD,CHTF8,ATG4C,PHOSPHO2,CLSTN2,SARS1,ASAP3,SPAG7,CSNK1G1,EIF2S1,THEM4,ADGRE5,HOMER1,PIH1D1,NPY,MTHFD2L,BROX,POLR2F,CRYBB3,SEPTIN6,AIF1L,PIM2,DESI1,ARL14,NAA10,COMMD8,SNX12,RHOC,GRHPR,DTD1,SLIT2,VCP,BLOC1S6,METTL3,NPPC,ANKS3,HES1,YARS2,SH3GLB1,ETV2,ZWILCH,EFHD2,NRL,ZNF483,RER1,KTI12,ERC1,UBL3,ARID3C,SLIT1,DBI,WWOX,RTL6,HOMER3,BAP1,PDIA4,COX19,CASP10,DAZAP1,UCK1,IP6K2,NDUFAF5,SLBP,RABGAP1L,CHST4,LCAT,SP6,TXNDC12,ANKRD54,PRKAR2B,ZNF696,USP5,RPS20,TCF21,GALNT9,HSPA13,PTGR1,ADPRS,PYGB,MEIG1,ATOH1,MYL6B,ARHGAP22,USP15,C1GALT1,HDHD3,SERPINB5,NUB1,DPP4,CASTOR1,SAP30L,LDB1,FNDC8,MPI,BCL11A,CAPZB,THAP11,RPL12,SIRT3,DYRK1A,IER2,DOK1,CD160,TCP1,ZKSCAN7,TRMT61B,GGCT,SOX10,UBA6,CRYBB1,DDOST,TRPT1,DUSP18,TEC,YY2,DPP6,GID8,LRSAM1,CUTA,IRAK4,RNF31,SPECC1,GABPB1,GNG11,PYCR2,STARD7,IZUMO4,DLGAP4,DTNBP1,PPP1R10,CFAP36,CABP2,HARS1,MAD2L1,ZC3H8,PSMD10,HSD17B4,ACOT13,PLEKHB1,ZCCHC18,MAGIX,CHID1,RAB11B,MOSPD1,MOCOS,KLC3,DSG2,CTPS1,ZBP1,SDHAF1,GTF2A2,UPRT,EIF4A2,ACADS,ANXA4,TK2,EIF2S2,MAP1LC3A,SOX9,NANP,G3BP1,ABCF3,COA4,LRRFIP2,NHLRC2,ZDHHC4,MICALL1,GALNT4,MPC1,CETN1,FTO,TBC1D22B,NSMCE2,IFT20,ITGAM,KREMEN1,FKBP3,ANKRD1,RBMS1,NELFA,EURL,ABHD5,SNIP1,DLG2,TRIM72,HYOU1,ADAT1,VCAM1,ZNF69,H2AC1,RAD18,RPS14,H2BC12,MYL12A,AMPD2,RNASET2,PSMB4,GULP1,MRTO4,CCDC25,CARNMT1,TATDN3,MKX,ASNS,TXNL1,SLITRK2,PHF6,GRAMD2B,PGAM4,VSX1,UPB1,MATN3,RPRD1B,GLUD1,IL17A,RAB3C,MSANTD2,GSTT2,CD9,CEBPA,NPPB,HSPH1,GMPS,CRYBA2,HYPK,CCDC92,NUBP2,SYF2,FDPS,NUDT11,RAB2A,NFYA,HES3,THY1,PPP1R9B,ALAD,NANS,LRRC20,GLRX5,PPP4C,KLHL40,NECTIN1,ECI1,ZW10,BCDIN3D,METTL26,DPH2,SPIN1,C19ORF53,PDHB,TIMM23,CUTC,CCDC9,STXBP6,BOLA1,ANKRA2,UBE2E3,LZTFL1,C2ORF68,MCAM,PRSS27,TCEAL5,NFE2L2,GPT2,FAM9B,MRPL12,ZBTB7A,MB21D2,ITGA5,ADPRH,AARSD1,AGO3,ABCD4,PTGES2,QTRT1,CLUAP1,FOXP4,CRCP,ATE1,STX17,SUGT1,KCTD1,RBM18,ATP6V1F,TLE5,SELENOF,EHD1,VCX3A,CDH13,FNBP1,KCTD15,UBE2Z,AMIGO1,GAS7,CPLX2,PWWP2B,PPIG,PRPS2,CCDC115,RASSF5,ULBP2,TAF12,POLD4,SIRT2,COQ9,THG1L,LSM12,NDUFAF3,HDAC6,INO80E,EEF1D,GTF2E1,COPB2,KCTD2,FAM204A,GRK5,WWP2,TULP1,ATRN,CSAG2,HSPB6,NME7,GMDS,TOMM20,CAPS,CYBRD1
TF	Factor: pax-6; motif: NYACGCNYSANYGMNCN; match class: 1	TF:M11882_1	false	0.00155802	2.80743	3894	2751	1735	6579	TXNL4A,MAGEA3,GSR,WASL,DFFA,HHEX,MORF4L1,PDCL,APTX,NRP2,DDX1,EPS8L2,EGLN3,HDAC4,PRPSAP2,FAM86B1,WDR26,CDH11,AGXT,EEF1A1,PHOSPHO1,ITGA6,NR2C2AP,RTRAF,NMRK1,ING4,CCNB2,YAP1,RAB5A,MAD2L2,UBE2D3,UBB,EYA2,AFAP1L2,MESD,PAGE4,NODAL,TIFA,CLSTN1,CUL1,ARL5B,SHARPIN,HSPA1A,EIF3B,EPOR,B3GAT1,SNRPD2,IDH3G,AGO2,GPC4,PLCD1,RAC2,TTC27,CAMLG,ST8SIA1,PTRHD1,AKR7A3,EIF1AY,STARD5,PPP1CC,STYX,RWDD1,PHEX,SMN1,LRRC75A,CTNNA3,TFB2M,EFNA1,SLFNL1,COQ6,PELI1,PHETA2,SOX2,MAGOHB,DRAP1,MOB4,LDLRAP1,RBM4,ACOT8,ZNF580,HMGCL,JPT1,NUDT16,MZT2A,FGD2,FAHD1,FLI1,YAE1,CD300LG,NUTF2,TSC2,CHST10,PSIP1,ITGA4,ITGB1,FSCN1,RHOT1,PHF11,JOSD1,PRRT2,RPL5,MFAP3,ANPEP,PDHX,MARVELD2,GDI1,NFKBID,THOP1,DYNLRB2,DPH7,XYLT2,PMF1,FBXO28,SENP8,RAB3D,METAP1D,TMED9,HSH2D,PSMC5,DDR2,TWF2,CMTR1,RPS25,FAM221B,ATOX1,GIPC1,MAT2A,UBE2D1,CD8A,ASF1B,GUK1,ALDH7A1,TRIAP1,SHD,BMP4,SEMA6D,TYW5,EML2,TBC1D25,SEPSECS,ALKBH2,NEIL2,AGFG2,B9D2,ALDH5A1,TCEA1,MARCKSL1,GSPT2,EZH2,FZD5,PDE5A,ADA,WTAP,FNTA,USP46,CYB5R4,CD81,CREBL2,NETO1,INHBA,NLGN3,HSPA1B,ITGAV,ITGB8,PABPC5,KCTD7,PIN1,TBCC,CASQ2,COQ10A,MPPED2,RAB4A,NAP1L4,BEGAIN,FRG1,PYCARD,SMAD5,DDIT3,DBNDD1,LIMD2,CXCL2,GINS1,GLP1R,RALB,VCPIP1,IMPA1,PET117,ATXN3,EEF1AKMT1,SNRNP25,PLPBP,BICD1,EGLN2,PGAM2,HACL1,TSEN15,ZSWIM7,ALDH2,RTKN,TATDN1,BCCIP,VEGFA,SNX27,ACBD4,HEXIM1,MEMO1,PHYH,HSD17B11,GAGE2A,EPHA8,MEOX2,SIGLEC5,PSMB3,OGG1,LAS2,YY1,AGRN,SF3B6,NEUROG1,DENR,LRP11,RIC8A,OVCA2,DKK2,RPL38,CYLD,PLA2G12A,CTNNA1,CT83,PSPC1,HMGN3,BLOC1S2,FZD7,EIF2A,CASP7,HAGH,ALPL,UBL5,PRAME,VLDLR,GOLPH3,CS,MAP4K5,FN3K,TBCB,RAMP1,RTN1,SH3BGRL2,IRF1,PSAT1,ZNF34,STARD10,SDC3,MTHFD2,PITPNM3,PYCR1,APEX2,PLXNA4,MSRB1,ANTXR2,RYBP,CHRNA5,SEC14L4,KIRREL2,HAX1,DMC1,DUSP19,HMX3,GAL,ASF1A,PLEKHF2,MRPL50,FZD10,NAGLU,RHOB,TCL1A,SMOC2,PGLS,GNAQ,ID1,ETV7,ACOX1,GCLM,APBB1IP,MRFAP1L1,RPS12,MED28,BAG6,SFRP5,MX1,INPP5D,C12ORF76,BCL7A,SYCE1L,ACAT2,SNPH,RP2,TBPL1,MAPK6,XYLB,VANGL1,PSPH,RPL26L1,SRP19,PFDN2,C1QTNF9,TTC9,NDUFAF1,TTPAL,AVEN,TRAPPC6B,DNAJC5B,PDAP1,ICA1,PURB,UNC5D,PCSK2,UBA3,DDI1,PCK2,LRFN4,RABIF,RAD51C,SRGAP2,GUSB,ELP1,TLR5,SUFU,USP2,NPM2,HSPA2,RILPL2,KPNA5,KBTBD11,ADAM15,MRM1,CREBZF,NT5C3B,OPCML,DR1,LZIC,KLB,HEXB,HORMAD2,DNAJC1,MRAS,TCF24,AOC3,DMRTC2,TOM1L2,USP12,PUDP,F13A1,IP6K1,RABL6,SRC,FAM3C,F11R,VBP1,SCCPDH,PSMC3IP,AP1S2,IDI1,UBE2L3,LGR4,MSR1,SDF2,ASB13,PHGDH,TRIP10,TBC1D24,SORCS3,CAMK4,ELK4,SYAP1,HNRNPLL,NCAM1,FXN,BMPER,CAVIN1,USP10,TAF15,PLS3,CNN2,HMGA2,KPNA1,CRTC3,CEBPB,PFN4,BRMS1L,CREB3L2,ACHE,CYB5R2,DAB2,ZBTB16,RAB2B,EBAG9,DPYSL4,ENGASE,ACAT1,KLHL2,HECW2,PLCD3,AS3MT,USP1,NUDT5,PSMD6,EXOC7,BMP8B,SORCS1,RPP25L,ME1,SULT2B1,FXYD6,SNTA1,TGM2,RABEP1,HSPE1,RCN3,TRIM62,RACK1,NID2,SAE1,UBA2,VAT1L,TTLL12,RAB3A,ZFP36,PRC1,SRPK1,TSEN34,IQCD,OTX1,VMAC,BRD2,FKBP4,XPNPEP3,NCAN,PPM1F,CBLN2,PAX8,NIPSNAP3B,LRRC4,BEX5,CWF19L1,MSX2,RAB43,UGT1A1,MED11,FBLN5,HSDL2,MAFG,STK4,GLDN,UBLCP1,HLF,TRAF1,SLIT3,MYL5,RAB38,LDLRAD3,BPNT1,SCP2,CDKN1A,SCFD1,SELENOH,THAP2,GDF7,CDK20,SETD3,RIPK1,BEX2,PSMC3,FOSL2,PCP4L1,PITX2,ILKAP,DSG3,PPP1R27,ROGDI,RPL11,OMP,ACADVL,VPS9D1,CAMKK1,ATP5PB,HSPA6,PPIL3,KRT14,SEPTIN5,TACC3,GFAP,SFRP4,COQ7,POLB,FZD4,PNP,FAM20C,TMA16,NKD2,NEIL1,RCSD1,CDK16,CD2AP,STMN1,SERF2,ID2,METTL2B,PHB2,RERG,HOXA11,XPO5,EED,NTAN1,NPTXR,GREM1,NMRK2,UBE2N,UBE2V1,NUDCD2,OAT,SHKBP1,RAB1A,LRP12,UBE2Q2,PDLIM5,THAP4,NUMBL,LRP5,NDP,SIL1,PTGES3,DCUN1D2,KDSR,HID1,KAT5,GAB1,MEIS2,STX1A,ZNF263,CD248,SCUBE3,DDIT4,GM2A,LAMP1,EPHA7,CTHRC1,MLF1,GFPT2,RFPL3,ALPI,BLOC1S3,G6PD,SCGN,CBX1,MAGOH,L3HYPDH,SHCBP1L,BMP3,NRGN,NLGN1,E2F5,JPT2,S100Z,PDHA2,CHAC2,CPNE7,RAB1B,DDAH1,INHBB,NUDT1,KIAA1143,NFKBIB,TEN1,SEZ6L,CAB39,EOLA1,GOT2,SH3GL2,NRG1,AMOT,KRT6A,PPME1,CBX2,ABHD14B,BIRC7,RTN4IP1,PFN1,KL,EPHA4,AKIRIN2,HOXC11,REM1,VPS53,LACC1,RPSA,STOML1,GATM,CREM,IFT22,C2CD2L,IL6R,OLIG1,USP3,CCNYL1,ASRGL1,RAB3IL1,C1QTNF4,UNG,DCTD,CHD1L,NPM1,FUBP1,FZD8,TKFC,RAB23,PLXND1,UBE2W,CLDN1,SH3BGRL3,WNK1,LSM4,NT5M,DUSP21,SH3GLB2,TYW3,ZNF230,ART5,B3GNT4,OSBPL1A,LACTB2,TGFBR1,EIF4EBP2,BEND6,TMEFF1,ZFAND2B,PSMG4,CD46,HSCB,DECR2,TTC33,LSM1,PPP1R14A,SAMM50,NAIF1,PGA4,SPDL1,METRNL,CFLAR,GALNS,MACROD2,CDK2AP2,BRAF,TIAM2,TPP2,RBPMS2,VAT1,CGGBP1,CEP20,TIPRL,EIF4E,BCAP31,MSI2,ELAC1,N4BP2L2,CHMP2A,UBE2D2,WNT5B,IHH,CPLX3,MAPRE1,ATXN10,FAHD2A,SND1,CYRIB,SMNDC1,SVBP,TCEAL1,CCNH,DBNDD2,BMI1,ESAM,AP1B1,NAA50,EXOSC8,UBQLN2,INPP5A,EMC10,IRF5,BAG2,MRI1,OXLD1,TSTD1,DTYMK,KCTD13,BTD,ATG4A,NDUFB10,CD6,GNE,HS3ST4,PEA15,PCBP3,RAB11FIP3,UBA1,MERTK,ATIC,COL2A1,MED20,ZFAND3,ASB8,GCHFR,GPHN,UBE2Q1,MOB3B,CFAP298,CCDC134,SNRPA1,ATF1,GABARAP,CDH23,CDX1,LTK,VAMP2,BAMBI,PRMT2,HS2ST1,ACY3,EXD1,TCEAL2,TIA1,LRIG1,PAX3,KHDC1L,MREG,LMAN1,PPP3R2,MBNL1,RAB7A,MAPRE3,SKP2,CRIP1,GGPS1,FLT1,NONO,MAP6D1,NDRG2,UNC5B,HNRNPA0,INPP5F,POP7,PLEKHA3,COASY,BTG1,CT45A3,TNFAIP1,PTER,BLVRB,HNRNPD,LSP1,EFNA2,TMIGD2,SH3PXD2B,NIF3L1,S100A5,POLR2E,LTO1,LRP10,MICAL1,SELENBP1,CDC42EP4,USP22,POLR3K,GSK3B,MAP2K5,SSNA1,NAXE,ARMC8,HEXA,SPCS1,SENP2,KDM4C,NHP2,TAF10,SNX15,NMNAT1,SCLY,AHCY,PFKFB4,PADI4,CRIM1,DDRGK1,PTGR2,NME4,USF2,MAPK9,RBBP4,OGFR,TRUB1,RAET1G,NECAB1,TIPIN,KHSRP,BUD31,RELN,FTH1,ITGA2,LAMA3,DTNA,ZFAND5,HSD17B8,PGM2,PRKAR2A,PRND,C4ORF36,MGAT5,JMJD6,GALNT14,ARL6IP1,CIB1,GRIK2,CCDC59,MRPL10,ITPK1,CCDC24,HENMT1,ECHS1,SRGN,TFB1M,NDEL1,CEBPG,EIF3M,ETV4,SUMO2,AASDHPPT,COL5A1,DDI2,RPS19,SNRPC,BPIFA2,EDEM2,ARPC5,SH2B3,LIMK1,PFKM,GFPT1,BAP18,NFIA,COL9A1,COPS8,CPTP,ANKRD40,ELAVL2,DYRK2,NKIRAS1,SH3GL3,COL6A2,YJU2,CMBL,ARG2,RPS5,OXSR1,DPYS,MACROH2A1,AIDA,BPIFB1,SGK1,EGFR,FTL,SSPN,HES6,PWWP3A,ASPSCR1,PPM1G,NDRG1,FAM89B,VWC2,MLX,SAR1B,CCDC97,CA12,PIP4K2B,NRBF2,TXNL4B,OXCT1,ARF5,SQSTM1,ARHGAP6,GP1BB,MGAT3,FOXP1,PSENEN,EPHA6,SPATA33,SDHB,CCDC103,PDGFD,TIAL1,PRTG,EXOSC5,FCHSD1,AZIN1,RAB32,HDGF,CYTH3,IMMP2L,FGF8,DPH5,MGMT,PADI2,FGF9,DUSP10,BCL2L11,PPTC7,IMPACT,RANGAP1,DPP8,PPIC,VHL,TLNRD1,CCNA2,HTRA1,USP19,CALCB,CHMP6,ARF4,MAK16,SERPINB8,DHRS11,NDUFA2,RAB21,SAR1A,PCMT1,FCN1,NCKIPSD,ALOX5,GMPR,SDCBP,FIS1,GK5,HEY1,CDH8,CYB5R1,NUDT10,TIMM13,UBE2G1,PNMA2,PIK3AP1,TXNDC9,TSC22D3,UBE2V2,UBXN2B,DIRAS1,FUCA1,DDX19A,NREP,CLPP,HES5,GSTM4,XBP1,RFC4,IRF3,NUP35,STAT5A,RIPPLY3,CMTM4,C22ORF23,ACBD6,PRPF19,SELENOW,EMC2,PSME2,CASK,GSC2,GCDH,RPS6KB1,ARHGEF16,GSTZ1,DCTN6,CRH,PGM5,PCNA,ADK,MAP3K10,TAF8,PANK1,EPN1,PROM1,DCLK1,KYAT1,REEP2,OTULIN,CALB2,CDCP1,VPS25,GLRX3,CHMP1B,GTF2E2,UBE2S,HYKK,CCDC107,CTDSP1,TES,ATL3,CD82,MRPL2,TIMM10B,ZBTB10,VPS26B,ATP23,TIMELESS,TCF12,RRM2,ST13,CNTN3,SMS,SRPK2,COL9A3,LOXL3,BCL2L14,KIF3C,ARMC3,TCL1B,DYNC1LI1,HNRNPK,OLFM2,GGT5,CA5B,RCAN3,AADAT,NTAQ1,FLT4,MRPL38,PACSIN2,JDP2,CMPK1,SCARB1,PDYN,FKBP1A,CD320,TSSC4,CFAP300,GYG2,PAGR1,KCTD17,TPGS2,DOCK2,RBKS,ACVR2A,ACADL,SH3KBP1,PGP,ST6GAL2,PPARG,CPLX1,MECP2,ARHGAP26,HSF2BP,PPP3R1,RBM17,CSTF1,UTP6,GSTM5,MTHFSD,IRF4,ARL15,FANK1,CEP43,HAGHL,ARC,ARL2BP,CUEDC1,RAB6A,TADA2A,WNT16,ARL5A,NPL,SENP1,CMIP,PTPMT1,HSPG2,DCXR,SRRT,PARK7,CRADD,ATP5IF1,SNF8,TPPP,DHRS4,MDH2,MVB12B,MAEA,GUCD1,SRM,BATF,DIAPH1,UBE2H,GMPPA,LRATD1,DCUN1D1,HRAS,YARS1,GTSF1,SSBP1,NRXN1,CACNB3,ICAM5,NME8,TICAM2,SH3BP5,RPP25,TEX30,GDPD1,CRIPT,CNPY3,BIN3,SPATC1L,POLR2J,ARRDC5,EIF4EBP3,RAC3,PDP1,UBE2K,VSTM1,PRKRA,SGSH,RAB33A,USP30,LRP2BP,SIRT1,DCC,SKA1,KDF1,HDAC2,MYL6,JUP,BAIAP2,ERGIC1,CAPNS1,GIP,RAPGEF1,COX5A,USP4,ARPC2,RILPL1,POLR2J2,BCAT2,SUB1,IDI2,IGFBP2,SNUPN,XAGE2,RAMP3,AKAP7,GNAI1,GLIPR2,RWDD4,KAT2A,SCO2,HIP1R,SSR2,SLITRK1,LMNB2,DAPK3,TGFB1,CCDC89,GPX1,MYL12B,BAG1,DDHD2,RPN2,VPS26A,FAM118A,CLIC4,NT5C3A,AGO1,GATAD1,NFKBIA,ST6GALNAC4,GNAS,AP1AR,ZC3H12A,PBK,MBLAC2,WDR18,CHST2,MYCBP,CAB39L,SLC25A38,UGDH,RILP,NDUFAF2,NSMCE1,TCP11L1,SGTB,USF1,NARS1,CADPS2,DTD2,CNRIP1,UBQLN3,VPS28,OTUD3,CCDC69,TOM1,LAP3,OSTM1,LASP1,HBQ1,LNPK,IL4I1,LY75,VAC14,HUS1,RANBP1,NARF,PHKA1,CSNK1G2,CHCHD7,S100A10,DNM1L,ETFA,CHMP1A,ETNK2,STAT5B,LEFTY2,SIRT6,TFCP2L1,TRIM28,ADAM8,PMPCA,PCYT1A,RHOQ,PFDN4,PTPA,DHODH,SNRPD3,H2BC21,NIT2,DAP,BMERB1,CTH,NAA20,NAPG,KCTD10,SNX11,RP9,TMUB1,MDGA1,TRIM27,NAPEPLD,SLC25A1,HMGB2,HEBP1,OPTC,DCAF11,TRAPPC6A,SHC1,SYT6,LIN7B,PRR15,SNRPG,FAM50A,AKR1B1,PTRH2,SPA17,POLR2M,INPP4A,USP11,CLEC4G,JUND,POU2AF1,HSPA12A,YEATS4,RAB8B,WBP2,HAUS1,MRM2,DKKL1,FZD2,ANKRD16,BLOC1S5,USP28,GTPBP10,PTP4A1,INIP,PNMT,ATF5,ARNT,HADH,NT5DC1,FN1,CBX3,HECTD3,NCBP2,TRIM55,LAMTOR2,ABR,DSTN,PGPEP1,ARHGAP24,PMM1,RNF25,ARF1,MIEF1,PEF1,TPD52L2,PSMB10,TPPP3,CHEK2,NRIP3,LRRC59,ELFN2,PRPF18,MORF4L2,FAM118B,KIRREL1,EDN3,COMMD10,CDK5RAP3,WWC1,CCNE1,GNG12,GAS2,DOHH,YWHAH,NECAB3,GIPC2,BRF1,RPA2,MZB1,NUDT21,KDM8,NCBP1,BIN2,TRMT6,TCEAL7,SRP14,NSL1,CAMK2N2,ZNF593,FUT11,DLAT,HPRT1,BRK1,MAT2B,GIMAP6,CIAO1,RGN,PDCD6,FOXO1,NUDT2,ABI3,NOP16,TTC32,PDLIM3,MMADHC,TEF,HIRIP3,PPA2,CTNNBIP1,LIMD1,POLE3,KARS1,EFHD1,PALMD,CHTF8,ATG4C,CLSTN2,SARS1,ASAP3,THEM4,HOMER1,PIH1D1,DYNC1LI2,NPY,MTHFD2L,BROX,POLR2F,CRYBB3,SEPTIN6,AIF1L,PIM2,PID1,DESI1,NAA10,SNX12,RHOC,PUS7,MAP3K3,HOXA5,DTD1,SLIT2,DENND10,VCP,BLOC1S6,PHYHIPL,NPPC,HES1,YARS2,DNPEP,ZWILCH,CDH12,EFHD2,NRL,PLTP,KLF4,ERC1,MVD,C1QL3,NEU1,PALM,UBL3,ARID3C,SNCAIP,SLIT1,WWOX,RTL6,BAP1,PDIA4,COX19,DAZAP1,UCK1,NDUFAF5,NEUROG3,CLUH,PTPRN,GAGE12F,WARS2,FOXO4,LRATD2,SLBP,RGS14,PCDH1,RABGAP1L,ATP6V1C2,SP6,ANKRD54,PRKAR2B,CPOX,BMP2,ZNF696,SERPINE2,BTN1A1,USP5,TCF21,PTGR1,SEPTIN3,OSTF1,PYGB,MEIG1,ATOH1,ARHGAP22,USP15,C1GALT1,C1GALT1C1,HDHD3,SERPINB5,DPP4,CASTOR1,SAP30L,LDB1,FNDC8,BMT2,LGALSL,BCL11A,CAPZB,THAP11,RPL12,SIRT3,DYRK1A,IER2,DOK1,FZD1,DRG1,ZKSCAN7,GGCT,KIF3B,UBE2A,RTN4RL1,CRYBB1,LPIN1,PITX3,TRPT1,WDR5,DUSP18,GOLM1,STK3,TEC,YY2,KIR2DL4,COL6A1,DPP6,GID8,LRSAM1,IRAK4,EPHB4,RNF31,SPECC1,HS6ST3,COQ5,GABPB1,GNG11,PYCR2,STARD7,IZUMO4,TERB2,DLGAP4,DTNBP1,PPP1R10,CFAP36,CTDSPL,HARS1,ZC3H8,PSMD10,HSD17B4,RAB37,ARL9,ACOT13,FZD9,RPP40,CES1,RBFOX1,ZCCHC18,CSNK1A1L,MAGIX,CHID1,RAB11B,TMEM225B,MOCOS,KLC3,DSG2,CTPS1,ZBP1,SDHAF1,CLIC3,GTF2A2,UPRT,EIF4A2,ACADS,RALYL,PCDH17,IGF2R,MALT1,TK2,EIF2S2,MAP1LC3A,SOX9,NANP,G3BP1,KCNAB3,RBP4,NHLRC2,PAFAH2,ZDHHC4,MICALL1,DYRK3,GALNT4,MPC1,FOXP3,CETN1,GLUL,NSMCE2,IFT20,KREMEN1,ABHD4,NAE1,COA7,CDH4,ACADM,RBMS1,CETN3,NELFA,ABHD5,UNC119B,TRIM72,ADAT1,NADK2,ATP6V1C1,ZNF69,RDX,H2AC1,RAD18,H2AC11,GAS6,GFER,RPS14,H2BC12,MYL12A,RNASET2,PSMB4,RIOX2,GULP1,VIM,MRTO4,CARNMT1,TATDN3,MKX,ASNS,TXNL1,SLITRK2,PHF6,NUDT14,VSX1,UPB1,MATN3,RPRD1B,GLUD1,SPI1,RAB3C,MSANTD2,LRFN3,CD9,CEBPA,NPPB,HSPH1,GMPS,CRYBA2,CPPED1,HYPK,NUBP2,EPHB1,NOMO2,FDPS,NUDT11,PON2,DMTN,RAB2A,MDGA2,NFYA,LRP4,THY1,PPP1R9B,HMGA1,ALAD,NANS,LRRC20,KLHL40,NECTIN1,OXSM,BCDIN3D,METTL26,SAMD4B,PODXL,DPH2,SPIN1,PDHB,TIMM23,SEMA5B,BEX4,CUTC,CCDC9,STXBP6,BOLA1,ANKRA2,UBE2E3,LZTFL1,C2ORF68,MCAM,PRSS27,NFE2L2,GPT2,FAM9B,MRPL12,ZBTB7A,MB21D2,ITGA5,ADPRH,CHN1,AARSD1,FAM151B,AGO3,CDH6,ABCD4,LAMB1,LAMC1,NAA80,PTGES2,QTRT1,CLUAP1,FOXP4,CRCP,CAPN13,ATE1,STX17,SUGT1,KCTD1,RBM18,ATP6V1F,TLE5,AK4,SELENOF,EHD1,NARS2,CDH13,NMT2,FNBP1,GLT8D2,UBE2Z,AMIGO1,GAS7,CPLX2,ADGRD1,PWWP2B,PPIG,PRPS2,TPD52L1,CCDC115,RASSF5,TAF12,PFN2,SIRT2,COQ9,RDH10,LGR5,NDRG3,LSM12,TCEA3,NDUFAF3,HDAC6,INO80E,EEF1D,KDM1A,KCTD2,GRK5,WWP2,SIAH1,CSTB,ATRN,HSPB6,GMDS,TOMM20,ADGRB2,CYBRD1,ACTN4
TF	Factor: Erg; motif: NACCGGAARYN	TF:M11392	false	0.00194247	2.71165	2815	2751	1284	6579	WASL,DFFA,MORF4L1,PDCL,COMT,LSM3,APTX,DDX1,EGLN3,HDAC4,MEF2D,WDR26,CDH11,AGXT,ITGA6,NR2C2AP,NMRK1,ING4,YAP1,AMPH,RAB5A,MAD2L2,UBE2D3,UBB,AFAP1L2,MESD,RRAS,PSG1,GKN1,DEFA3,TIMM10,RFX5,CUL1,ARL5B,SHARPIN,HSPA1A,NEDD8,TBC1D13,PDCD6IP,CFDP1,B3GAT1,RTF2,SNRPD2,IDH3G,AKR7A3,RWDD1,CYREN,SMN1,MITD1,TFB2M,COQ6,PHETA2,SNRPB2,MOB4,RBM4,ACOT8,ZNF580,PSMG2,EPS8L3,FGD2,FLI1,YAE1,NUTF2,TSC2,CHST10,ITGB1,PHF11,AGR3,JOSD1,RPL5,MFAP3,MARVELD2,GDI1,CLEC9A,NFKBID,THOP1,ANXA11,DYNLRB2,DPH7,XYLT2,PMF1,FBXO28,SENP8,RAB3D,TMED9,CEACAM16,UROD,PSMC5,TWF2,CMTR1,RPS25,DLST,FAM221B,TGIF2LY,MAT2A,ASF1B,ALDH7A1,TYW5,TBC1D25,ALDH1A2,ALKBH2,TCEA1,EZH2,FZD5,PDE5A,ADA,FNTA,USP46,WDR48,LECT2,CEP112,DHRS3,CYB5R4,CD81,CREBL2,NETO1,INHBA,HSPA1B,WAS,ITGB8,FTHL17,PABPC5,COQ10A,RAB4A,CGB3,BEGAIN,FRG1,PYCARD,SMAD5,DDIT3,GINS1,GLP1R,VCPIP1,PCK1,IMPA1,PET117,ENO3,RXRA,ATXN3,REPS2,EEF1AKMT1,VSNL1,PLPBP,ALDH2,RTKN,TATDN1,BCCIP,INPP4B,GEMIN7,NLGN4Y,MEMO1,PSMB3,OGG1,LAS2,AGRN,SF3B6,DENR,LRP11,RIC8A,OVCA2,RPL38,PLA2G12A,RAB24,CT83,HABP2,BLOC1S2,EIF2A,CASP7,UBL5,PRAME,VLDLR,GOLPH3,C2ORF73,POLR2C,TBCB,ANXA7,IRF1,ZNF34,STARD10,PITPNM3,PYCR1,PLXNA4,MSRB1,ANTXR2,RYBP,PIK3C3,CHRNA5,PHPT1,HAX1,HMX3,PLEKHF2,OTX2,MRPL50,DCAF12,FZD10,NAGLU,SDSL,PGLS,ETV7,ACOX1,MRPL28,MRFAP1L1,RPS12,MED28,BAG6,ACAT2,RP2,TBPL1,MAPK6,PSPH,GSS,RPL26L1,SRP19,PFDN2,SRFBP1,CTAG1A,TTC9,NDUFAF1,TTPAL,AVEN,TRAPPC6B,NKIRAS2,PDAP1,PURB,RABIF,SRGAP2,ELP1,USP2,NPM2,FABP3,UBAC1,PMM2,KBTBD11,MRM1,CREBZF,OPCML,DR1,CEP76,LZIC,CLTA,HORMAD2,DNAJC1,TCF24,DMRTC2,MVP,CD37,PUDP,FAM3C,VBP1,FHOD1,PSMC3IP,AP1S2,IDI1,TRIM21,SDF2,ASB13,PHGDH,DAXX,TBC1D24,CAMK4,ELK4,SYAP1,HNRNPLL,COMTD1,CAVIN1,USP10,TAF15,PLS3,IL36RN,PDE1B,CREB3L2,CYB5R2,EBAG9,DPYSL4,ENGASE,KLHL2,EEF1E1,USP1,NUDT5,PSMD6,SYT13,EXOC7,BMP8B,SORCS1,RPP25L,ME1,SULT2B1,SNTA1,UCHL5,SAMD12,UBE2M,HSPE1,WIF1,TRIM62,RACK1,IL17RE,SAE1,UBA2,VAT1L,TTLL12,RAB3A,PRC1,TSEN34,OTX1,BRD2,XPNPEP3,CBLN2,TSR2,STAMBP,CWF19L1,MSX2,MED11,CRACR2A,FBLN5,STK4,UBLCP1,TRAF1,DLX2,SLIT3,MYL5,ARL8A,BPNT1,SCP2,PNOC,CDKN1A,SCFD1,NELFE,SELENOH,PRMT1,PLEKHO2,THAP2,CDK20,SETD3,RIPK1,ACSS2,PSMC3,RPS6KB2,FOSL2,UBE4A,PCP4L1,ILKAP,RPL11,ACADVL,VPS9D1,ATP5PB,HSPA6,PPIL3,TACC3,COQ7,ALKBH3,TARS1,TMA16,NKD2,NTM,HIPK3,SERF2,METTL2B,PHB2,HOXA11,XPO5,NPTXR,CYBC1,UBE2N,UBE2V1,NUDCD2,SHKBP1,S100A9,UBE2Q2,PDLIM5,THAP4,OTUD7B,CPA1,NDP,PTGES3,KDSR,HID1,KAT5,MEIS2,ZNF263,ITGB3,CD248,GM2A,CTHRC1,GFPT2,MARS1,BLOC1S3,HDGFL3,G6PD,MAGOH,L3HYPDH,S100Z,PDHA2,CPNE7,RAB1B,DDAH1,INHBB,KIAA1143,NFKBIB,TEN1,SEZ6L,CAB39,EOLA1,GOT2,SH3GL2,OCLN,PPME1,CBX2,BIRC7,PFN1,EPHA4,HOXC11,VPS53,LACC1,PCNP,STOML1,GATM,CREM,IFT22,C2CD2L,USP3,CCNYL1,UNG,DCTD,CHD1L,VAMP7,VGLL4,FUBP1,FZD8,OTC,HAT1,SH3GLB2,TYW3,ZNF230,ART5,EIF4EBP2,ZFAND2B,ADAT2,PSMG4,CD46,DECR2,LSM1,EIF4A1,NAIF1,CFLAR,GALNS,CDK2AP2,KRT19,CDK2,DSCC1,BIK,TPP2,RBPMS2,CGGBP1,SNX5,TIPRL,EIF4E,BCAP31,ELAC1,N4BP2L2,POLR2K,CHMP2A,UBE2D2,EEF1G,IHH,MAPRE1,SND1,SMNDC1,UBE2R2,TCEAL1,CCNH,CMC4,BMI1,AP1B1,BTN3A2,PDCD4,UBQLN2,IRF5,RBP1,MRI1,FBXO48,OXLD1,TSTD1,DTYMK,KCTD13,PCBP3,MAT1A,UBA1,MERTK,ATIC,MED20,ASB8,MUSTN1,GCHFR,GPHN,UBE2Q1,AACS,MOB3B,GTF2F2,CFAP298,NECAP2,ANKRD2,CCDC134,ASCC2,SNRPA1,DBT,ATF1,CDX1,LTK,BAMBI,PRMT2,DDT,SCRN3,MREG,CKMT1A,TRAPPC13,RAB7A,MAPRE3,AKT1,NONO,MAP6D1,HNRNPA0,INPP5F,POP7,COASY,TNFAIP1,PTER,SDCBP2,HNRNPD,NIF3L1,NSUN6,KLK2,SPIN3,LTO1,FADD,LRP10,EIF4G1,MKNK1,MICAL1,MAD2L1BP,CDC42EP4,ACAA1,USP22,GSK3B,ACYP1,TM2D1,SSNA1,NAXE,ARMC8,HEXA,SPCS1,SCAND1,SENP2,KDM4C,TAF10,RPAIN,NMNAT1,SCLY,AHCY,PCTP,PTGR2,MAPK9,RBBP4,OGFR,FBLN7,VHLL,KHSRP,BUD31,FTH1,HSD17B8,CALD1,HS3ST1,PGM2,PRKAR2A,JMJD6,QPRT,CIB1,PSTPIP1,MRPL10,RBP5,ITPK1,CCDC24,HENMT1,BORCS5,TFB1M,NDEL1,EIF3M,ETV4,NUBP1,DDI2,RPS19,SNRPC,NXPH1,EDEM2,TXLNA,GMPR2,ARPC5,SH2B3,GHRL,PFKM,BAP18,ITLN1,CPTP,ANKRD40,PEX26,DYRK2,RPS5,BLOC1S1,MACROH2A1,NUDT7,MME,AIDA,COPS5,EXOG,HES6,PWWP3A,ASPSCR1,PPM1G,SCGB1D1,MLX,SAR1B,AMY2A,CDH10,GBA,PIP4K2B,TXNL4B,DAO,SSTR1,KRT71,FOXP1,PSENEN,EPHA6,SPATA33,SDHB,PDGFD,POU6F1,TLR1,PRTG,LRRTM1,UBE2F,AZIN1,HDGF,RAB11A,MGMT,MPP2,IMPACT,RANGAP1,DPP8,PPIC,VHL,DCPS,CCNA2,LXN,USP19,CALCB,CHMP6,ARF4,MAK16,OGT,SERPINB8,NDUFA2,SAR1A,PCMT1,GMPR,ITGA3,FIS1,HEY1,NUDT10,TCEA2,TIMM13,UBE2G1,LYRM1,PNMA2,TGIF2LX,TSC22D3,UBE2V2,UBXN2B,FUCA1,DDX19A,CLPP,HES5,GSTM4,KXD1,RFC4,IRF3,NUP35,RIPPLY3,TADA3,C22ORF23,PRPF19,ADGRG1,IKBKB,PSME2,IKBKG,USH1C,GCDH,ARHGEF16,GSTZ1,DCTN6,CRH,PGM5,PANK1,CD8B,EPN1,GALK2,ME2,KYAT1,OTULIN,TIMM8A,CDCP1,VPS25,TES,CD82,APOA4,TIMM10B,ZBTB10,VPS26B,ATP23,DEFA1,RNGTT,RRM2,ST13,STK10,SYNJ2BP,SMS,SRPK2,PSMA5,EIF1,HNRNPK,FUT7,COPE,AKT1S1,AADAT,CINP,NTAQ1,FLT4,MRPL38,PACSIN2,PDYN,FKBP1A,TSSC4,CFAP300,GYG2,TBCEL,TPGS2,ACVR2A,ARL6,ACADL,MECP2,NGDN,PPP3R1,TNNT3,CSTF1,GSTM5,NMI,MTHFSD,ARL15,ZFAND1,GMFB,FANK1,CEP43,HAGHL,UBE2C,ARL2BP,GSTM1,MAGED1,CUEDC1,HMX2,NPL,SENP1,FOLR1,HNMT,SRRT,PARK7,CRADD,URM1,S100A16,ATP5IF1,SNF8,DHRS4,BIRC2,MDH2,NUDT15,GUCD1,BATF,SNAP23,TREX2,CRMP1,DCUN1D1,HRAS,YARS1,GTSF1,SSBP1,NRXN1,ICAM5,GLYAT,PIH1D2,ENPP3,CASP5,GDPD1,CRIPT,CNPY3,BIN3,POLR2J,EIF4EBP3,HCCS,SNX16,TRAPPC2,PDP1,NXT2,PICK1,CEP41,PRKRA,MAP1LC3B2,SGSH,USP30,CXORF38,LRP2BP,SIRT1,SULT1A1,SERTAD3,SNX3,UFD1,SKA1,KDF1,HDAC2,GRM4,A1BG,BAIAP2,OSBP,CAPNS1,EMG1,DUSP23,IFIH1,RAPGEF1,COX5A,CLYBL,HIF1AN,ARPC2,POLR2J2,BCAT2,SUB1,SRA1,SNUPN,GLIPR2,HDGFL1,HIP1R,TCEAL8,SSR2,SLITRK1,LMNB2,DAPK3,GPX1,MYL12B,BAG1,RPN2,VPS26A,COMMD5,AGO1,GATAD1,ST6GALNAC4,GNAS,AP1AR,TRMT112,EMC8,FAM3A,ENPP6,CHST2,MYCBP,SLC25A38,UGDH,NRDC,HSPBP1,COMMD9,NSMCE1,UBL7,USF1,NARS1,CADPS2,OTUD3,LAP3,ACSS3,OSTM1,LASP1,LY75,PSMB7,FUBP3,HUS1,NARF,CSNK1G2,CHCHD7,GARS1,IL15,CHMP1A,ETNK2,SIRT6,TFCP2L1,PMPCA,PCYT1A,RHOQ,CREB1,PTPA,DHODH,SNRPD3,NIT2,DAP,ITPA,NOSIP,NAA20,NAPG,KCTD10,C15ORF40,SNX11,TMUB1,MSRB2,NAPEPLD,PPCS,SLC25A1,TP53I3,GDAP1L1,HEBP1,DCAF11,TRAPPC6A,SHC1,PRR15,SNRPG,CHMP4A,CBLC,PTRH2,SPA17,POLR2M,INPP4A,USP11,MRPL1,HSPA12A,YEATS4,WBP2,HAUS1,GOLGA7,MRM2,DKKL1,BLOC1S5,PTP4A1,POLR2I,ATG3,NT5DC1,DPCD,CBX3,NCBP2,CBR4,LAMTOR2,PGPEP1,PMM1,RNF25,ARF1,MIEF1,PEF1,SYT12,TPD52L2,CD14,PSMB10,PNPT1,PRPF18,MORF4L2,FAM118B,EDN3,COMMD10,CDK5RAP3,MAPRE2,WWC1,VAMP1,GNG12,GAS2,DOHH,YWHAH,MED10,UBA5,IRF8,SNRPE,SETBP1,NUDT21,FAM110A,DKK4,NCBP1,BIN2,TRMT6,TCEAL7,SRP14,CCL22,ZNF593,FUT11,NFKBIE,BRK1,MAT2B,SEMA4A,CIAO1,MTCP1,PDCD6,UNC13D,NUDT2,NOP16,FIBP,TTC32,MMADHC,SPINK4,HIRIP3,KARS1,CHTF8,ATG4C,PHOSPHO2,CLSTN2,SARS1,SPAG7,CSNK1G1,EIF2S1,THEM4,HOMER1,PIH1D1,NPY,MTHFD2L,BROX,POLR2F,CRYBB3,SEPTIN6,PIM2,IZUMO1,ARL14,NAA10,TREM2,COMMD8,SNX12,GRHPR,DTD1,SLIT2,VCP,BLOC1S6,METTL3,NPPC,ANKS3,SH3GLB1,ETV2,ZWILCH,NRL,ZNF483,RER1,KTI12,ERC1,MVD,UBL3,SLIT1,DBI,RTL6,HOMER3,PDIA4,COX19,CASP10,DAZAP1,UCK1,IP6K2,NDUFAF5,NVL,SLBP,LCAT,ANXA8,SP6,ANKRD54,PRKAR2B,ZNF696,USP5,RPS20,PTGR1,SEPTIN3,ADPRS,OSTF1,MEIG1,ATOH1,MYL6B,IL1RAPL1,USP15,C1GALT1,SERPINB5,CASTOR1,LIN28B,SAP30L,FNDC8,BCL11A,CAPZB,THAP11,RPL12,SIRT3,DYRK1A,IER2,DOK1,TCP1,ZKSCAN7,GGCT,SOX10,UBA6,RTN4RL1,DDOST,TRPT1,DUSP18,TEC,YY2,DPP6,GID8,LRSAM1,CUTA,IRAK4,RNF31,SPECC1,GABPB1,GNG11,PYCR2,STARD7,IZUMO4,CFAP36,CABP2,HARS1,MAD2L1,HSD17B4,ACOT13,PLEKHB1,ZCCHC18,MAGIX,CHID1,RAB11B,MOCOS,DSG2,ZBP1,SDHAF1,GTF2A2,UPRT,EIF4A2,ACADS,ANXA4,TK2,EIF2S2,SOX9,G3BP1,COA4,LRRFIP2,NHLRC2,ZDHHC4,MICALL1,GALNT4,MPC1,FOXP3,CETN1,FTO,TBC1D22B,NSMCE2,IFT20,KREMEN1,FKBP3,ANKRD1,RBMS1,FHL1,NELFA,EURL,SNIP1,DLG2,TRIM72,HYOU1,ADAT1,NADK2,VCAM1,ZNF69,RAD18,RPS14,H2BC12,MYL12A,HSPA5,AMPD2,RNASET2,PSMB4,VIM,CCDC25,MKX,ASNS,TXNL1,SLITRK2,GRAMD2B,UPB1,MATN3,RPRD1B,IL17A,RAB3C,MSANTD2,CD9,HSPH1,GMPS,CRYBA2,HYPK,CCDC92,NUBP2,SYF2,NOMO2,FDPS,NUDT11,RAB2A,NFYA,HES3,PPP1R9B,ALAD,NANS,GLRX5,PPP4C,KLHL40,NECTIN1,ECI1,ZW10,BCDIN3D,SAMD4B,DPH2,SPIN1,C19ORF53,PDHB,TIMM23,CUTC,CCDC9,STXBP6,UBE2E3,LZTFL1,C2ORF68,PRSS27,TCEAL5,NFE2L2,GPT2,MRPL12,ZBTB7A,MB21D2,ITGA5,ADPRH,AARSD1,AGO3,ABCD4,LAMB1,PTGES2,CLUAP1,FOXP4,ATE1,STX17,SUGT1,KCTD1,RBM18,ATP6V1F,TLE5,SELENOF,EHD1,FNBP1,KCTD15,UBE2Z,GAS7,CPLX2,PPIG,PRPS2,TPD52L1,CCDC115,ULBP2,TAF12,POLD4,SIRT2,RDH10,THG1L,LSM12,NDUFAF3,INO80E,EEF1D,COPB2,KCTD2,FAM204A,GRK5,WWP2,CSTB,TULP1,CYP2C19,ATRN,CSAG2,HSPB6,NME7,GMDS,TOMM20,CAPS,CYBRD1
TF	Factor: c-Ets-1; motif: NNNRCCGGAWRYNNNN	TF:M01078	false	0.00198924	2.70131	2415	2751	1114	6579	GSR,WASL,DFFA,HHEX,PDCL,COMT,LSM3,APTX,DDX1,HDAC4,MEF2D,WDR26,ITGA6,ING4,CCNB2,YAP1,AMPH,RAB5A,ANKMY2,MAD2L2,UBE2D3,UBB,RRAS,TIFA,CLSTN1,TIMM10,RFX5,ARL5B,SHARPIN,NEDD8,TBC1D13,PDCD6IP,CFDP1,RTF2,SNRPD2,IDH3G,MYL3,PTRHD1,AKR7A3,EIF1AY,CYREN,SMN1,MITD1,RGS4,LRRC75A,TFB2M,COQ6,SNRPB2,CAPNS2,MOB4,RBM4,ACOT8,ZNF580,FLI1,YAE1,NUTF2,TSC2,CHST10,FSCN1,PHF11,RPL5,MFAP3,CLEC9A,NFKBID,ANXA11,DYNLRB2,DPH7,XYLT2,FBXO28,RAB3D,CEACAM16,PSMC5,HPD,RAB4B,RPS25,DLST,GIPC1,KLHL41,MAT2A,CD8A,ASF1B,SEMA6D,TBC1D25,SEPSECS,ALDH1A2,ALKBH2,CADM2,B9D2,ALDH5A1,TCEA1,GSPT2,EZH2,PDE5A,WTAP,FNTA,WDR48,CEP112,CYB5R4,CD81,CREBL2,NETO1,HSPA1B,WAS,ITGAV,ITGB8,FTHL17,PABPC5,COQ10A,MPPED2,RAB4A,BEGAIN,FRG1,SMAD5,DDIT3,LIMD2,GLP1R,RALB,VCPIP1,PET117,ENO3,REPS2,EEF1AKMT1,SNRNP25,PLPBP,TATDN1,INPP4B,GEMIN7,NLGN4Y,MEMO1,GDF3,PSMB3,OGG1,LAS2,YY1,AGRN,SF3B6,DENR,RIC8A,OVCA2,RPL38,RAB24,FZD7,EIF2A,UBL5,VLDLR,GOLPH3,POLR2C,FN3K,TBCB,IRF1,ZNF34,MTHFD2,APEX2,ANTXR2,PIK3C3,CHRNA5,HMX3,OTX2,DCAF12,NAGLU,PSMA3,SDSL,PGLS,ACOX1,MRPL28,BAG6,GHRH,C12ORF76,ACAT2,TBPL1,GSS,RPL26L1,SRP19,CTAG1A,TTPAL,AVEN,TRAPPC6B,NKIRAS2,PDAP1,PURB,UNC5D,PCK2,LRFN4,RABIF,SRGAP2,ELP1,NPM2,UBAC1,PMM2,KBTBD11,MRM1,CREBZF,DR1,LZIC,CLTA,MYBPC2,DNAJC1,TCF24,DMRTC2,CD37,USP12,PUDP,FAM3C,PSMC3IP,AP1S2,IDI1,TRIM21,SDF2,PHGDH,DAXX,STAC,CAMK4,ELK4,SYAP1,HNRNPLL,COMTD1,CAVIN1,USP10,PLS3,IL36RN,OBI1,CREB3L2,NRN1L,CYB5R2,RAB2B,DPYSL4,ENGASE,KLHL2,EEF1E1,AS3MT,USP1,NUDT5,PSMD6,EXOC7,BMP8B,KIR3DL1,SORCS1,SULT2B1,UCHL5,SAMD12,UBE2M,ADCYAP1R1,TRIM62,RACK1,UBA2,ZFP36,TSEN34,OTX1,XPNPEP3,STAMBP,MSX2,MED11,CRACR2A,HSDL2,STK4,UBLCP1,HLF,TRAF1,DLX2,MYL5,ARL8A,LDLRAD3,BPNT1,PNOC,CDKN1A,SCFD1,NELFE,SELENOH,PRMT1,FGFBP1,PLEKHO2,THAP2,GDF7,CDK20,RIPK1,ACSS2,UBE4A,PCP4L1,ILKAP,PPP1R27,RPL11,ACADVL,VPS9D1,PPIL3,TACC3,ALKBH3,TARS1,TMA16,HIPK3,ID2,PHB2,HOXA11,XPO5,NTAN1,GREM1,CYBC1,UBE2N,UBE2V1,SHKBP1,S100A9,PDLIM5,LRP5,PTGES3,KDSR,HID1,KAT5,KIR2DS4,MEIS2,ZNF263,ITGB3,CD248,SCUBE3,GM2A,LAMP1,BLOC1S3,HDGFL3,G6PD,MAGOH,L3HYPDH,MSC,PDHA2,CYSRT1,RAB1B,DDAH1,INHBB,NFKBIB,TEN1,SEZ6L,EOLA1,PPME1,ABHD14B,BIRC7,PFN1,KL,AKIRIN2,VPS53,PCNP,STOML1,CREM,IFT22,OLIG1,USP3,UNG,DCTD,CHD1L,VAMP7,NPM1,FZD8,OTC,WNK1,LSM4,HAT1,DUSP21,SH3GLB2,TYW3,ZNF230,EIF4EBP2,CD46,DECR2,LSM1,SAMM50,EIF4A1,NAIF1,CFLAR,GALNS,CDK2AP2,TMX1,KRT19,ACVRL1,CDK2,DSCC1,BIK,TPP2,RBPMS2,CGGBP1,CEP20,SNX5,TIPRL,BCAP31,ELAC1,POLR2K,CHMP2A,MAPRE1,ATXN10,FAHD2A,SND1,CYRIB,UBE2R2,DBNDD2,CMC4,AP1B1,BTN3A2,PDCD4,IRF5,OXLD1,TSTD1,DTYMK,KCTD13,HS3ST4,PEA15,HLA-E,MAT1A,UBA1,ATIC,MED20,ZFAND3,ASB8,GCHFR,UBE2Q1,AACS,MOB3B,GTF2F2,CFAP298,NECAP2,ANKRD2,CXCL3,CCDC134,ASCC2,SNRPA1,ATF1,CDX1,LTK,VAMP2,BAMBI,PRMT2,DDT,SCRN3,ACY3,MREG,MBNL1,RAB7A,MAPRE3,SKP2,SERPINB9,UNC5B,HNRNPA0,INPP5F,POP7,PIPOX,COASY,TNFAIP1,PTER,SDCBP2,HNRNPD,NIF3L1,NSUN6,SPIN3,LTO1,LRP10,EIF4G1,MKNK1,MICAL1,MAD2L1BP,CDC42EP4,ACAA1,USP22,POLR3K,ACYP1,MAP2K5,TM2D1,NAXE,HEXA,SPCS1,SCAND1,KDM4C,TAF10,CSRP1,RPAIN,NMNAT1,SCLY,AHCY,PCTP,PTGR2,MAPK9,RBBP4,VHLL,KHSRP,BUD31,FTH1,HSD17B8,HS3ST1,PGM2,JMJD6,GALNT14,QPRT,CIB1,SCN3B,PSTPIP1,MRPL10,RBP5,CCDC24,HENMT1,TFB1M,A2ML1,EIF3M,ETV4,DDI2,RPS19,SNRPC,NXPH1,EDEM2,TXLNA,GMPR2,ARPC5,CHAC1,GHRL,PFKM,GFPT1,BAP18,ACVR1,ITLN1,CPTP,ANKRD40,PLXNB3,ADGRB1,PEX26,COMMD6,YJU2,RPS5,BLOC1S1,MACROH2A1,PDE4C,MME,AIDA,COPS5,HES6,ASPSCR1,PPM1G,CD68,FAM89B,SCGB1D1,MLX,CNPY4,SAR1B,CCDC97,PIP4K2B,TXNL4B,DAO,GP1BB,KRT71,PSENEN,SPATA33,SDHB,CCDC103,POU6F1,TLR1,EXOSC5,LRRTM1,UBE2F,HDGF,RAB11A,MGMT,DUSP10,VSIG10L,PPTC7,MPP2,IMPACT,RANGAP1,DPP8,PPIC,APOL3,DCPS,TLNRD1,LXN,USP19,CHMP6,ARF4,MAK16,SERPINB8,NDUFA2,AKR1C4,SAR1A,PCMT1,SDCBP,ITGA3,FIS1,CYB5R1,NUDT10,TRIM9,TCEA2,TIMM13,TCF4,LYRM1,PNMA2,TXNDC9,TSC22D3,TIMP1,UBE2V2,UBXN2B,FUCA1,DDX19A,CLPP,GSTM4,KXD1,RFC4,NUP35,RIPPLY3,TADA3,C22ORF23,PRPF19,ADGRG1,SELENOW,IKBKB,PSME2,IKBKG,MOB1B,ARHGEF16,DCTN6,CRH,PGM5,PCNA,CD8B,EPN1,DAG1,KYAT1,OTULIN,CALB2,VPS25,GLRX3,GTF2E2,CCDC107,TES,CD82,APOA4,TIMM10B,VPS26B,RNGTT,ST13,STK10,FKBP5,PSMA5,EIF1,HNRNPK,FUT7,COPE,AKT1S1,AADAT,CINP,NTAQ1,FLT4,MRPL38,PACSIN2,SCARB1,FKBP1A,TSSC4,GYG2,TBCEL,PAGR1,TPGS2,DOCK2,ACVR2A,ARL6,ACADL,PGP,ST6GAL2,PPARG,HSF2BP,NGDN,PPP3R1,TNNT3,CSTF1,NMI,MTHFSD,GPN1,ARL15,ZFAND1,GMFB,HAGHL,UBE2C,ARL2BP,MAGED1,TADA2A,HMX2,SENP1,APOL2,SRRT,PARK7,URM1,S100A16,ATP5IF1,SNF8,DHRS4,MDH2,GRIPAP1,GUCD1,DIAPH1,DCUN1D1,HRAS,YARS1,GTSF1,SSBP1,ICAM5,SH3BP5,RPP25,PIH1D2,ENPP3,CRIPT,CNPY3,BIN3,EIF4EBP3,HCCS,SNX16,RAC3,TRAPPC2,PDP1,NXT2,PICK1,CEP41,PRKRA,MEN1,SGSH,RAB33A,USP30,CXORF38,LRP2BP,SULT1A1,SERTAD3,UFD1,SKA1,KDF1,GRM4,A1BG,BAIAP2,OSBP,CAPNS1,EMG1,DUSP23,LCNL1,COX5A,USP4,HIF1AN,ARPC2,BCAT2,SUB1,IGFBP2,SRA1,CDH1,RAMP3,HDGFL1,HIP1R,SPATA24,SSR2,LMNB2,DAPK3,GPX1,MYL12B,BAG1,DDHD2,RPN2,ADAM28,COMMD5,GATAD1,ST6GALNAC4,GNAS,AP1AR,TRMT112,EMC8,FAM3A,ENPP6,CHST2,MYCBP,SLC25A38,UGDH,NRDC,HSPBP1,NSMCE1,UBL7,USF1,NARS1,DTD2,MAGEA4,TOM1,LAP3,ACSS3,OSTM1,LASP1,LY75,PSMB7,VAC14,FUBP3,HUS1,RANBP1,NARF,CSNK1G2,CHCHD7,IL15,CHMP1A,SIRT6,PMPCA,PCYT1A,RHOQ,PTPA,SNRPD3,NIT2,DAP,ITPA,NOSIP,NAA20,NAPG,KCTD10,SPATA22,C15ORF40,TMUB1,NAPEPLD,PPCS,SLC25A1,GDAP1L1,TRAPPC6A,SHC1,DSCAML1,SNRPG,CHMP4A,PTRH2,PPM1B,POLR2M,INPP4A,USP11,CLEC4G,YEATS4,WBP2,HAUS1,MRM2,ANKRD16,USP28,POLR2I,ATG3,NT5DC1,DPCD,CBX3,NCBP2,CBR4,PGPEP1,GMNN,PMM1,RNF25,ARF1,MIEF1,PEF1,SYT12,TPD52L2,PNPT1,LRRC59,PRPF18,EDN3,COMMD10,CDK5RAP3,MAPRE2,VAMP1,GAS2,DOHH,MED10,UBA5,BRF1,SNRPE,RPA2,SETBP1,NUDT21,FAM110A,NCBP1,BIN2,TRMT6,SRP14,NSL1,CAMK2N2,ZNF593,FUT11,NFKBIE,MAT2B,SEMA4A,CIAO1,MTCP1,PDCD6,UNC13D,NUDT2,ABI3,NOP16,FIBP,TTC32,MMADHC,SPINK4,HIRIP3,LIMD1,POLE3,EFHD1,PALMD,CHTF8,ATG4C,PHOSPHO2,CLSTN2,SARS1,ASAP3,CSNK1G1,EIF2S1,THEM4,HOMER1,PIH1D1,NPY,MTHFD2L,BROX,POLR2F,PIM2,NAA10,COMMD8,SNX12,DTD1,SLIT2,VCP,BLOC1S6,METTL3,NPPC,HES1,YARS2,DNPEP,SH3GLB1,ETV2,ZWILCH,ZNF483,RER1,KTI12,ERC1,DBI,WWOX,RTL6,HOMER3,COX19,CASP10,UCK1,IP6K2,SLBP,CHST4,TXNDC12,ZNF696,USP5,RPS20,HSPA13,PTGR1,ADPRS,PYGB,MEIG1,ATOH1,MYL6B,C1GALT1,HDHD3,SERPINB5,NUB1,CASTOR1,SAP30L,FNDC8,MPI,CAPZB,THAP11,RPL12,SIRT3,IER2,TCP1,ZKSCAN7,GGCT,UBA6,CRYBB1,DDOST,TRPT1,YY2,DPP6,GID8,LRSAM1,CUTA,IRAK4,GABPB1,GNG11,PYCR2,STARD7,IZUMO4,DLGAP4,PPP1R10,CFAP36,HARS1,MAD2L1,ACOT13,PLEKHB1,ZCCHC18,MAGIX,CHID1,RAB11B,KLC3,CTPS1,ZBP1,SDHAF1,GTF2A2,EIF4A2,ACADS,TK2,EIF2S2,MAP1LC3A,NANP,G3BP1,COA4,LRRFIP2,ZDHHC4,MICALL1,CETN1,FTO,NSMCE2,IFT20,NELFA,SNIP1,TRIM72,HYOU1,ADAT1,RAD18,RPS14,H2BC12,MYL12A,HSPA5,AMPD2,RNASET2,PSMB4,MRTO4,CCDC25,CARNMT1,TATDN3,MKX,ASNS,TXNL1,SLITRK2,GRAMD2B,PGAM4,UPB1,MATN3,RPRD1B,AMBP,RAB3C,MSANTD2,GSTT2,CD9,HSPH1,GMPS,CRYBA2,HYPK,CCDC92,SYF2,FDPS,NUDT11,RAB2A,NFYA,HES3,PPP1R9B,ALAD,NANS,PPP4C,KLHL40,NECTIN1,ECI1,BCDIN3D,METTL26,DPH2,SPIN1,C19ORF53,TIMM23,BEX4,CUTC,CCDC9,BOLA1,ANKRA2,UBE2E3,LZTFL1,C2ORF68,MCAM,PRSS27,NFE2L2,GPT2,FAM9B,MRPL12,ZBTB7A,MB21D2,ADPRH,AGO3,ABCD4,NAA80,PTGES2,QTRT1,STX17,SUGT1,RBM18,ATP6V1F,TLE5,SELENOF,EHD1,FNBP1,KCTD15,UBE2Z,PPIG,PRPS2,CCDC115,RASSF5,ULBP2,TAF12,POLD4,SIRT2,COQ9,THG1L,LSM12,NDUFAF3,HDAC6,INO80E,EEF1D,COPB2,KCTD2,WWP2,TULP1,ATRN,HSPB6,NME7,TOMM20,CYBRD1
TF	Factor: Elk-1; motif: NNNNCCGGAARTNN	TF:M00025	false	0.00215075	2.66741	3275	2751	1477	6579	MAGEA3,WASL,DFFA,HHEX,MORF4L1,PDCL,COMT,LSM3,APTX,DDX1,EGLN3,HDAC4,MEF2D,WDR26,CDH11,AGXT,ITGA6,NR2C2AP,NMRK1,ING4,CCNB2,YAP1,KCTD6,AMPH,RAB5A,ANKMY2,MAD2L2,UBE2D3,UBB,EYA2,AFAP1L2,MESD,RRAS,PSG1,GLS,TIFA,DEFA3,TIMM10,RFX5,CUL1,ARL5B,SHARPIN,HSPA1A,NEDD8,TBC1D13,PDCD6IP,CFDP1,B3GAT1,RTF2,SNRPD2,IDH3G,AGO2,MYL3,PTRHD1,AKR7A3,EIF1AY,RWDD1,CYREN,SMN1,MITD1,TFB2M,COQ6,PHETA2,SNRPB2,CAPNS2,MOB4,RBM4,ACOT8,ZNF580,PSMG2,EPS8L3,FGD2,FLI1,YAE1,NUTF2,TSC2,CHST10,ITGB1,RHOT1,PHF11,AGR3,JOSD1,RPL5,MFAP3,MARVELD2,GDI1,CLEC9A,NFKBID,LPL,THOP1,ANXA11,DYNLRB2,DPH7,PMF1,FBXO28,SENP8,TMED9,CEACAM16,UROD,PSMC5,HPD,TWF2,CMTR1,RAB4B,RPS25,DLST,FAM221B,GIPC1,KLHL41,MAT2A,CD8A,ASF1B,ALDH7A1,BMP4,TYW5,TBC1D25,ALDH1A2,ALKBH2,B9D2,ALDH5A1,TCEA1,GSPT2,EZH2,FZD5,PDE5A,WTAP,FNTA,WDR48,CEP112,DHRS3,CYB5R4,CD81,CREBL2,NETO1,INHBA,HSPA1B,WAS,ITGAV,ITGB8,FTHL17,PABPC5,COQ10A,RAB4A,CGB3,NAP1L4,BEGAIN,FRG1,PYCARD,SMAD5,DDIT3,DBNDD1,LIMD2,GINS1,GLP1R,VCPIP1,PCK1,IMPA1,PET117,ENO3,RXRA,ATXN3,REPS2,EEF1AKMT1,VSNL1,PLPBP,EGLN2,ALDH2,RTKN,TATDN1,BCCIP,INPP4B,GEMIN7,NLGN4Y,MEMO1,PHYH,GDF3,PPP1R1A,SIGLEC5,PSMB3,OGG1,LAS2,AGRN,SF3B6,DENR,LRP11,RIC8A,OVCA2,RPL38,PLA2G12A,CTNNA1,RAB24,CT83,HABP2,PSPC1,SORD,BLOC1S2,FZD7,EIF2A,CASP7,UBL5,PRAME,VLDLR,GOLPH3,C2ORF73,CS,POLR2C,TBCB,ANXA7,IRF1,ZNF34,STARD10,SDC3,PITPNM3,PYCR1,PLXNA4,MSRB1,ANTXR2,RYBP,PIK3C3,CHRNA5,KIRREL2,HAX1,HMX3,PLEKHF2,OTX2,DCAF12,FZD10,NAGLU,PSMA3,SDSL,PGLS,ETV7,ACOX1,GCLM,APBB1IP,MRPL28,MRFAP1L1,RPS12,MED28,BAG6,SFRP5,C12ORF76,BCL7A,ACAT2,RP2,TBPL1,MAPK6,PSPH,GSS,RPL26L1,SRP19,PFDN2,SRFBP1,C1QTNF9,CTAG1A,TTC9,DPPA4,NDUFAF1,TTPAL,AVEN,TRAPPC6B,NKIRAS2,PDAP1,PURB,UNC5D,PCK2,LRFN4,RABIF,SRGAP2,ELP1,USP2,NPM2,HSPA2,FABP3,UBAC1,PMM2,KBTBD11,MRM1,CREBZF,OPCML,DR1,CEP76,LZIC,CLTA,HORMAD2,DNAJC1,TCF24,DMRTC2,CD37,USP12,PUDP,RABL6,GRAP2,FAM3C,VBP1,FHOD1,PSMC3IP,AP1S2,IDI1,TRIM21,SDF2,ASB13,PHGDH,DAXX,AIM2,TBC1D24,CAMK4,ELK4,SYAP1,HNRNPLL,COMTD1,BMPER,CAVIN1,USP10,TAF15,PLS3,IL36RN,PDE1B,DHRS9,OBI1,CREB3L2,IL12A,ACHE,CYB5R2,RAB2B,EBAG9,DPYSL4,ENGASE,KLHL2,EEF1E1,USP1,NUDT5,PSMD6,SYT13,EXOC7,BMP8B,KIR3DL1,SORCS1,RPP25L,ME1,SULT2B1,SNTA1,UCHL5,SAMD12,FUNDC1,UBE2M,HSPE1,WIF1,TRIM62,RACK1,NUMB,IL17RE,SAE1,UBA2,VAT1L,TTLL12,RAB3A,ZFP36,PRC1,TSEN34,OTX1,VMAC,BRD2,FKBP4,XPNPEP3,CBLN2,TSR2,STAMBP,CWF19L1,MSX2,MED11,CRACR2A,FBLN5,STK4,UBLCP1,TRAF1,DLX2,SLIT3,MYL5,ARL8A,BPNT1,SCP2,PNOC,CDKN1A,SCFD1,NELFE,SELENOH,PRMT1,PLEKHO2,CR1,THAP2,GDF7,CDK20,SETD3,RIPK1,ACSS2,PSMC3,RPS6KB2,FOSL2,UBE4A,PCP4L1,ILKAP,SYT1,RPL11,ACADVL,VPS9D1,ATP5PB,HSPA6,PPIL3,TACC3,COQ7,ALKBH3,TARS1,TMA16,NKD2,NTM,HIPK3,SERF2,METTL2B,PHB2,HOXA11,XPO5,NPTXR,CYBC1,UBE2N,UBE2V1,FAM219B,NUDCD2,OAT,SHKBP1,S100A9,UBE2Q2,PDLIM5,THAP4,OTUD7B,CHMP2B,NDP,PTGES3,DCUN1D2,KDSR,HID1,KAT5,KIR2DS4,CASP4,MEIS2,ZNF263,ITGB3,CD248,GM2A,LAMP1,CTHRC1,PNPO,GFPT2,RFPL3,MARS1,BLOC1S3,HDGFL3,G6PD,MAGOH,L3HYPDH,S100Z,PDHA2,CPNE7,RAB1B,DDAH1,INHBB,KIAA1143,NFKBIB,TEN1,SEZ6L,CAB39,EOLA1,GOT2,SH3GL2,OCLN,PPME1,CBX2,BIRC7,PFN1,KL,EPHA4,AKIRIN2,HOXC11,VPS53,LACC1,PCNP,STOML1,GATM,CREM,IFT22,KCNRG,C2CD2L,USP3,CCNYL1,AAMDC,UNG,DCTD,CHD1L,VAMP7,FUBP1,FZD8,OTC,WNK1,LSM4,HAT1,SH3GLB2,TYW3,ZNF230,ART5,EIF4EBP2,ZFAND2B,ADAT2,PSMG4,CD46,DECR2,LSM1,EIF4A1,NAIF1,SPDL1,CFLAR,GALNS,CDK2AP2,TMX1,KRT19,CDK2,DSCC1,BIK,TPP2,RBPMS2,CGGBP1,CEP20,ADAMTSL1,SNX5,TIPRL,EIF4E,BCAP31,ELAC1,N4BP2L2,POLR2K,CHMP2A,UBE2D2,EEF1G,IHH,CPLX3,MAPRE1,ATXN10,SND1,SMNDC1,UBE2R2,TCEAL1,CCNH,DBNDD2,CMC4,BMI1,AP1B1,BTN3A2,NAA50,PDCD4,UBQLN2,INPP5A,RBP1,MRI1,FBXO48,OXLD1,TSTD1,DTYMK,KCTD13,ATG4A,PEA15,PCBP3,HLA-E,CEBPE,MAT1A,UBA1,MERTK,ATIC,MED20,ZFAND3,ASB8,MUSTN1,GCHFR,UBE2Q1,AACS,MOB3B,GTF2F2,CFAP298,NECAP2,ANKRD2,CCDC134,ASCC2,SNRPA1,DBT,ATF1,CDX1,LTK,BAMBI,PRMT2,DDT,SCRN3,EXD1,MREG,CKMT1A,DMRTB1,TRAPPC13,RAB7A,MAPRE3,AKT1,NONO,MAP6D1,NDRG2,HNRNPA0,INPP5F,POP7,COASY,TNFAIP1,PTER,SDCBP2,HNRNPD,NIF3L1,NSUN6,KLK2,SPIN3,LTO1,FADD,LRP10,EIF4G1,MKNK1,MICAL1,MAD2L1BP,CDC42EP4,ACAA1,USP22,GSK3B,ACYP1,MAP2K5,TM2D1,SSNA1,NAXE,ARMC8,HEXA,SPCS1,SCAND1,SENP2,KDM4C,TAF10,RPAIN,NMNAT1,SCLY,AHCY,PCTP,PTGR2,MAPK9,RBBP4,OGFR,FBLN7,VHLL,KHSRP,BUD31,FTH1,HSD17B8,CALD1,HS3ST1,PGM2,PRKAR2A,JMJD6,QPRT,CIB1,GRIK2,SCN3B,PSTPIP1,MRPL10,RBP5,ITPK1,CCDC24,GBP5,HENMT1,BORCS5,TFB1M,NDEL1,A2ML1,EIF3M,ETV4,NUBP1,DDI2,RPS19,SNRPC,NXPH1,EDEM2,TXLNA,GMPR2,ARPC5,SH2B3,CHAC1,GHRL,PFKM,BAP18,IDH1,COPS8,ACVR1,ITLN1,CPTP,ANKRD40,PLXNB3,PEX26,LIPG,COMMD6,DYRK2,COL6A2,GBP2,YJU2,RPS5,BLOC1S1,MACROH2A1,NUDT7,MME,AIDA,COPS5,EXOG,HES6,PWWP3A,ASPSCR1,CD68,SCGB1D1,MLX,SAR1B,CCDC97,AMY2A,CDH10,GBA,PIP4K2B,TXNL4B,DAO,ARHGAP6,GP1BB,MGAT3,SSTR1,KRT71,NAALADL1,FOXP1,PSENEN,EPHA6,SPATA33,SDHB,PDGFD,HOXD4,POU6F1,PRTG,EXOSC5,LRRTM1,UBE2F,FCHSD1,AZIN1,HDGF,RAB11A,MGMT,DUSP10,PPTC7,MPP2,SIGLEC14,IMPACT,RANGAP1,DPP8,PPIC,VHL,DCPS,CCNA2,LXN,USP19,CALCB,CHMP6,ARF4,DNALI1,MAK16,OGT,SERPINB8,NDUFA2,AKR1C4,SAR1A,PCMT1,GMPR,ITGA3,FIS1,NUDT10,TCEA2,TIMM13,TCF4,UBE2G1,LYRM1,PNMA2,TXNDC9,TSC22D3,UBE2V2,UBXN2B,DIRAS1,FUCA1,DDX19A,CLPP,HES5,GSTM4,KXD1,RFC4,IRF3,NUP35,STAT5A,RIPPLY3,TADA3,C22ORF23,PRPF19,ADGRG1,IKBKB,PSME2,IKBKG,GSC2,USH1C,GCDH,MOB1B,ARHGEF16,GSTZ1,DCTN6,CRH,PGM5,PANK1,CD8B,EPN1,GALK2,ME2,KYAT1,OTULIN,TIMM8A,CDCP1,VPS25,GTF2E2,CTDSP1,TES,CD82,APOA4,TIMM10B,TRIM5,ZBTB10,VPS26B,ATP23,DEFA1,RNGTT,TCF12,RRM2,ST13,STK10,SYNJ2BP,FKBP5,SMS,SRPK2,PSMA5,EIF1,ARMC3,HNRNPK,FUT7,COPE,CA5B,AKT1S1,AADAT,CINP,NTAQ1,FLT4,MRPL38,OCIAD1,PACSIN2,SCARB1,FKBP1A,TSSC4,CFAP300,GYG2,TBCEL,TPGS2,ALDH1B1,DOCK2,ACVR2A,ARL6,ACADL,ST6GAL2,PPARG,MECP2,HSF2BP,NGDN,PPP3R1,TNNT3,CSTF1,UTP6,GSTM5,NMI,MTHFSD,GPN1,ARL15,ZFAND1,GMFB,FANK1,CEP43,BLNK,HAGHL,UBE2C,ARL2BP,GSTM1,MAGED1,CUEDC1,RAB6A,TADA2A,HMX2,NPL,SENP1,FOLR1,HNMT,RDH13,SRRT,PARK7,CRADD,URM1,S100A16,ATP5IF1,SNF8,TPPP,DHRS4,BIRC2,MDH2,NUDT15,GUCD1,SRM,BATF,SNAP23,DIAPH1,UBE2H,CRMP1,MYBPC3,DCUN1D1,HRAS,YARS1,GTSF1,SSBP1,NRXN1,ICAM5,GLYAT,RPP25,PIH1D2,ENPP3,CASP5,GDPD1,CRIPT,CNPY3,BIN3,PPM1M,POLR2J,ARRDC5,EIF4EBP3,HCCS,SNX16,TRAPPC2,PDP1,UBE2K,NXT2,PICK1,CEP41,PRKRA,MAP1LC3B2,MEN1,SGSH,USP30,CXORF38,LRP2BP,SIRT1,SULT1A1,SERTAD3,SNX3,UFD1,SKA1,KDF1,HDAC2,GRM4,A1BG,BAIAP2,OSBP,CAPNS1,EMG1,DUSP23,RAPGEF1,COX5A,CLYBL,HIF1AN,ARPC2,POLR2J2,BCAT2,SUB1,SRA1,SNUPN,RAMP3,GLIPR2,RWDD4,HDGFL1,HIP1R,SSR2,SLITRK1,LMNB2,DAPK3,GPX1,MYL12B,BAG1,RPN2,VPS26A,ADAM28,COMMD5,AGO1,GATAD1,ST6GALNAC4,GNAS,AP1AR,TRMT112,MBLAC2,EMC8,FAM3A,ENPP6,CHST2,MYCBP,SLC25A38,UGDH,NRDC,HSPBP1,COMMD9,NSMCE1,UBL7,USF1,NARS1,CADPS2,OTUD3,LAP3,ACSS3,OSTM1,LASP1,HBQ1,LNPK,LY75,PSMB7,VAC14,FUBP3,HUS1,RANBP1,NARF,CSNK1G2,CHCHD7,GARS1,IL15,CHMP1A,ETNK2,STAT5B,SIRT6,TFCP2L1,PMPCA,PCYT1A,RHOQ,CREB1,PTPA,DHODH,SNRPD3,NIT2,DAP,TBC1D20,ITPA,NOSIP,NAA20,NAPG,KCTD10,SPATA22,C15ORF40,SNX11,TMUB1,MSRB2,NAPEPLD,PPCS,SLC25A1,HMGB2,TP53I3,GDAP1L1,HEBP1,DCAF11,TRAPPC6A,SHC1,PRR15,SNRPG,CHMP4A,CBLC,PTRH2,MNAT1,SPA17,PPM1B,POLR2M,INPP4A,USP11,MRPL1,HSPA12A,YEATS4,WBP2,HAUS1,GOLGA7,MRM2,DKKL1,BLOC1S5,USP28,PTP4A1,PNMT,POLR2I,ATG3,ARNT,NT5DC1,DPCD,CBX3,NCBP2,CBR4,LAMTOR2,PGPEP1,PMM1,RNF25,ARF1,MIEF1,PEF1,TPD52L2,PSMB10,PNPT1,LRRC59,PRPF18,MORF4L2,KIRREL1,EDN3,COMMD10,CDK5RAP3,MAPRE2,WWC1,CCNE1,VAMP1,GAS2,DOHH,YWHAH,MED10,UBA5,SNRPE,SETBP1,NUDT21,FAM110A,ANKRD45,DKK4,NCBP1,BIN2,TRMT6,SRP14,NSL1,IFNG,CAMK2N2,CCL22,ZNF593,FUT11,NFKBIE,DLAT,MAT2B,SEMA4A,CIAO1,MTCP1,PDCD6,UNC13D,NUDT2,ABI3,NOP16,FIBP,TTC32,MMADHC,SPINK4,HIRIP3,PPA2,POLE3,KARS1,CHTF8,ATG4C,PHOSPHO2,CLSTN2,SARS1,SPAG7,CSNK1G1,EIF2S1,THEM4,ADGRE5,HOMER1,PIH1D1,NPY,MTHFD2L,BROX,POLR2F,CRYBB3,SEPTIN6,PIM2,IZUMO1,ARL14,NAA10,COMMD8,SNX12,RHOC,GRHPR,DTD1,SLIT2,VCP,BLOC1S6,METTL3,NPPC,ANKS3,HES1,YARS2,SH3GLB1,ETV2,ZWILCH,NRL,ZNF483,RER1,KLF4,KTI12,ERC1,NEU1,UBL3,SLIT1,DBI,WWOX,RTL6,HOMER3,PDIA4,COX19,CASP10,DAZAP1,UCK1,IP6K2,NDUFAF5,FOXO4,SLBP,LCAT,ANXA8,SP6,TXNDC12,ANKRD54,PRKAR2B,ZNF696,USP5,RPS20,PTGR1,SEPTIN3,ADPRS,OSTF1,MEIG1,ATOH1,MYL6B,ARHGAP22,USP15,C1GALT1,HDHD3,SERPINB5,CASTOR1,LIN28B,SAP30L,FNDC8,BCL11A,CAPZB,THAP11,RPL12,SIRT3,DYRK1A,IER2,DOK1,TCP1,ZKSCAN7,TRMT61B,GGCT,SOX10,UBA6,RTN4RL1,CRYBB1,DDOST,TRPT1,DUSP18,TEC,YY2,GID8,LRSAM1,CUTA,IRAK4,RNF31,SPECC1,GABPB1,GNG11,PYCR2,STARD7,IZUMO4,DLGAP4,PPP1R10,CFAP36,CABP2,HARS1,MAD2L1,PSMD10,HSD17B4,ARL9,ACOT13,PLEKHB1,ZCCHC18,MAGIX,CHID1,RAB11B,TMEM225B,MOCOS,DSG2,CTPS1,ZBP1,SDHAF1,GTF2A2,UPRT,EIF4A2,ACADS,IGF2R,MALT1,ANXA4,TK2,EIF2S2,SOX9,LRP6,G3BP1,ABCF3,COA4,LRRFIP2,NHLRC2,ZDHHC4,MICALL1,GALNT4,MPC1,CETN1,FTO,TBC1D22B,NSMCE2,IFT20,KREMEN1,LDB2,FKBP3,ACADM,ANKRD1,RBMS1,NELFA,EURL,SNIP1,DLG2,TRIM72,HYOU1,ADAT1,NADK2,ZNF69,RAD18,RPS14,H2BC12,MYL12A,AMPD2,RNASET2,PSMB4,VIM,CCDC25,CARNMT1,TATDN3,MKX,ASNS,TXNL1,SLITRK2,GRAMD2B,PGAM4,VSX1,UPB1,MATN3,RPRD1B,IL17A,RAB3C,MSANTD2,CD9,HSPH1,GMPS,CRYBA2,HYPK,CCDC92,NUBP2,SYF2,NOMO2,FDPS,NUDT11,RAB2A,NFYA,HES3,PPP1R9B,HMGA1,ALAD,NANS,GLRX5,PPP4C,KLHL40,NECTIN1,ECI1,ZW10,BCDIN3D,SAMD4B,DPH2,SPIN1,C19ORF53,PDHB,TIMM23,BEX4,CUTC,CCDC9,STXBP6,BOLA1,ANKRA2,UBE2E3,LZTFL1,C2ORF68,PRSS27,TCEAL5,NFE2L2,GPT2,MRPL12,ZBTB7A,MB21D2,ITGA5,ADPRH,AARSD1,AGO3,ABCD4,LAMB1,PTGES2,CLUAP1,FOXP4,CRCP,STX17,SUGT1,KCTD1,RBM18,ATP6V1F,TLE5,SELENOF,EHD1,FNBP1,KCTD15,UBE2Z,GAS7,CPLX2,PWWP2B,PPIG,PRPS2,TPD52L1,CCDC115,ULBP2,TAF12,POLD4,SIRT2,COQ9,RDH10,THG1L,LSM12,NDUFAF3,INO80E,EEF1D,COPB2,KCTD2,FAM204A,GRK5,WWP2,CSTB,TULP1,ATRN,CSAG2,HSPB6,NME7,GMDS,TOMM20,CAPS,CYBRD1
TF	Factor: FLI1; motif: ACCGGAARTN; match class: 1	TF:M03988_1	false	0.00246052	2.60897	921	2751	460	6579	WASL,LSM3,WDR26,ITGA6,ING4,AMPH,UBE2D3,TIMM10,ARL5B,SHARPIN,HSPA1A,NEDD8,B3GAT1,RTF2,SNRPD2,RAC2,AKR7A3,RWDD1,CYREN,TFB2M,COQ6,SNRPB2,MOB4,ACOT8,ZNF580,YAE1,TSC2,PHF11,RPL5,MFAP3,MARVELD2,NFKBID,DYNLRB2,FBXO28,PSMC5,RPS25,DLST,ASF1B,TYW5,ALDH1A2,ALKBH2,TCEA1,EZH2,FNTA,WDR48,CD81,ITGB8,FTHL17,FRG1,PYCARD,SMAD5,IMPA1,PET117,RXRA,TATDN1,OGG1,LAS2,SF3B6,RIC8A,OVCA2,RPL38,RAB24,CT83,EIF2A,UBL5,VLDLR,GOLPH3,ZNF34,CHRNA5,HAX1,NAGLU,SDSL,MRPL28,RPS12,MED28,BAG6,RP2,GSS,CTAG1A,NDUFAF1,TTPAL,TRAPPC6B,PDAP1,PURB,RABIF,SRGAP2,PMM2,KBTBD11,MRM1,DR1,LZIC,DNAJC1,PUDP,PSMC3IP,AP1S2,SDF2,ASB13,PHGDH,DAXX,ELK4,COMTD1,USP10,CYB5R2,DPYSL4,ENGASE,NUDT5,EXOC7,UBE2M,RACK1,TSEN34,MSX2,STK4,UBLCP1,TRAF1,ARL8A,SCFD1,NELFE,PRMT1,PLEKHO2,RIPK1,UBE4A,PCP4L1,RPL11,HSPA6,PPIL3,TACC3,TMA16,NTM,PHB2,HOXA11,CYBC1,UBE2N,THAP4,OTUD7B,PTGES3,HID1,KAT5,ZNF263,ITGB3,CD248,MARS1,BLOC1S3,G6PD,PDHA2,RAB1B,PPME1,CBX2,PFN1,VPS53,LACC1,CCNYL1,DCTD,CHD1L,OTC,HAT1,SH3GLB2,ZFAND2B,CD46,LSM1,CDK2AP2,KRT19,DSCC1,TPP2,TIPRL,BCAP31,ELAC1,N4BP2L2,CHMP2A,CCNH,PDCD4,OXLD1,DTYMK,ATIC,ASB8,GCHFR,UBE2Q1,CFAP298,SNRPA1,ATF1,DDT,SCRN3,AKT1,POP7,COASY,PTER,SDCBP2,NIF3L1,NSUN6,LTO1,LRP10,EIF4G1,CDC42EP4,ACAA1,HEXA,SPCS1,SCAND1,NMNAT1,PTGR2,BUD31,HS3ST1,PSTPIP1,MRPL10,CCDC24,BORCS5,TFB1M,NDEL1,EIF3M,DDI2,RPS19,SNRPC,NXPH1,TXLNA,GMPR2,ARPC5,PFKM,CPTP,PEX26,BLOC1S1,MACROH2A1,NUDT7,AIDA,COPS5,HES6,MLX,GBA,PIP4K2B,PSENEN,SPATA33,RAB11A,RANGAP1,DPP8,USP19,ARF4,MAK16,SERPINB8,NDUFA2,ITGA3,TIMM13,PNMA2,UBXN2B,FUCA1,RFC4,RIPPLY3,TADA3,PRPF19,PSME2,IKBKG,USH1C,EPN1,VPS25,TIMM10B,STK10,SMS,PSMA5,COPE,AADAT,NTAQ1,FKBP1A,TSSC4,GMFB,CEP43,SENP1,SRRT,CRADD,URM1,SNF8,DHRS4,MDH2,GUCD1,GTSF1,NRXN1,PIH1D2,CRIPT,BIN3,POLR2J,EIF4EBP3,TRAPPC2,PICK1,MAP1LC3B2,LRP2BP,SULT1A1,KDF1,GRM4,OSBP,EMG1,HIF1AN,ARPC2,POLR2J2,SRA1,GLIPR2,SSR2,GPX1,MYL12B,BAG1,VPS26A,COMMD5,AGO1,GATAD1,ST6GALNAC4,AP1AR,TRMT112,CHST2,MYCBP,UGDH,HSPBP1,UBL7,USF1,NARS1,LAP3,OSTM1,LY75,PSMB7,FUBP3,HUS1,CSNK1G2,CHMP1A,SNRPD3,DAP,ITPA,NOSIP,NAA20,KCTD10,C15ORF40,TP53I3,HEBP1,DCAF11,TRAPPC6A,SHC1,SNRPG,PTRH2,POLR2M,USP11,YEATS4,WBP2,GOLGA7,MRM2,POLR2I,ATG3,CBX3,NCBP2,LAMTOR2,RNF25,MIEF1,PEF1,PRPF18,FAM118B,COMMD10,CDK5RAP3,SNRPE,FAM110A,NCBP1,TRMT6,SRP14,ZNF593,CIAO1,PDCD6,NOP16,FIBP,HIRIP3,CSNK1G1,EIF2S1,PIH1D1,BROX,DTD1,BLOC1S6,METTL3,ETV2,NRL,RER1,KTI12,SLIT1,DBI,COX19,DAZAP1,SLBP,SP6,ZNF696,RPS20,MEIG1,MYL6B,SERPINB5,SAP30L,CAPZB,RPL12,SIRT3,IER2,TCP1,ZKSCAN7,UBA6,DDOST,TRPT1,TEC,LRSAM1,IRAK4,RNF31,GABPB1,PYCR2,STARD7,HARS1,MAD2L1,MAGIX,RAB11B,ZBP1,GTF2A2,EIF4A2,EIF2S2,G3BP1,LRRFIP2,NHLRC2,MICALL1,GALNT4,MPC1,FKBP3,SNIP1,TRIM72,HYOU1,ADAT1,RAD18,RPS14,MYL12A,RNASET2,CCDC25,MATN3,IL17A,MSANTD2,HYPK,SYF2,PPP1R9B,GLRX5,DPH2,TIMM23,CUTC,CCDC9,UBE2E3,C2ORF68,NFE2L2,MRPL12,ADPRH,AARSD1,AGO3,ABCD4,PTGES2,ATE1,STX17,SUGT1,RBM18,ATP6V1F,TLE5,EHD1,PRPS2,CCDC115,ULBP2,THG1L,NDUFAF3,INO80E,EEF1D,KCTD2,WWP2,TULP1,NME7
TF	Factor: E2F-2; motif: GCGCGCGCGYW; match class: 1	TF:M11531_1	false	0.00255092	2.5933	4225	2751	1869	6579	TXNL4A,GSR,WASL,HHEX,MORF4L1,PDCL,LSM3,APTX,NRP2,DDX1,EPS8L2,EGLN3,HDAC4,PRPSAP2,FAM86B1,WDR26,CDH11,EEF1A1,PHOSPHO1,ACO1,ITGA6,NR2C2AP,NMRK1,YAP1,KCTD6,AMPH,ZC4H2,MAD2L2,UBE2D3,UBB,EYA2,AFAP1L2,MESD,RRAS,PAGE4,USP14,GLS,NODAL,TIFA,CLSTN1,RFX5,PSMB9,CUL1,ARL5B,SHARPIN,PDCD6IP,EIF3B,EPOR,CFDP1,B3GAT1,SNRPD2,IDH3G,AGO2,GPC4,DNPH1,RAC2,TTC27,CAMLG,ST8SIA1,PTRHD1,TMEM221,AKR7A3,RGS16,RPP30,STARD5,PPP1CC,RWDD1,CYREN,SMN1,LRRC75A,CTNNA3,TFB2M,EFNA1,PELI1,SOX2,DRAP1,SNRPB2,MOB4,LDLRAP1,ZNF580,JPT1,NUDT16,MZT2A,FGD2,FAHD1,FLI1,YAE1,NUTF2,TSC2,CHST10,PSIP1,ITGA4,ITGB1,FSCN1,PHF11,EPHX2,KLHL3,JOSD1,PRRT2,MFAP3,ANPEP,PDHX,MARVELD2,GDI1,NFKBID,LPL,THOP1,ANXA11,DYNLRB2,DPH7,XYLT2,PMF1,FBXO28,SENP8,METAP1D,TMED9,PSMC5,TWF2,CMTR1,HNRNPA1,RAB4B,RPS25,DLST,FAM221B,ATOX1,ZWINT,GIPC1,MAT2A,HMOX1,UBE2D1,CD8A,ASF1B,GUK1,ALDH7A1,TRIAP1,SHD,BMP4,SEMA6D,EML2,TBC1D25,APOC1,SEPSECS,ALDH1A2,NEIL2,AGFG2,CADM2,B9D2,ALDH5A1,TCEA1,MARCKSL1,GSPT2,EZH2,FZD5,PDE5A,ADA,WTAP,FNTA,USP46,CEP112,DHRS3,CD81,CREBL2,NETO1,INHA,INHBA,NLGN3,HSPA1B,ITGAV,ITGB8,FTHL17,PABPC5,KCTD7,PIN1,TBCC,COQ10A,MPPED2,RAB4A,NAP1L4,BEGAIN,FRG1,PYCARD,SMAD5,DDIT3,DBNDD1,LIMD2,CXCL2,GINS1,GLP1R,RALB,IMPA1,PET117,ENO3,RXRA,REPS2,EEF1AKMT1,VSNL1,SNRNP25,PLPBP,BICD1,EGLN2,HACL1,TSEN15,ZSWIM7,ALDH2,TATDN1,BCCIP,VEGFA,GEMIN7,LDHA,SNX27,ACBD4,HEXIM1,MEMO1,PHYH,GAGE2A,CFL2,EPHA8,MEOX2,PPP1R1A,PSMB3,OGG1,LAS2,YY1,AGRN,SF3B6,NEUROG1,DENR,LRP11,RIC8A,OVCA2,DKK2,CYLD,PLA2G12A,ITGA11,CTNNA1,RAB24,PSPC1,HMGN3,BLOC1S2,FZD7,EIF2A,CASP7,HAGH,ALPL,UBL5,PRAME,VLDLR,GOLPH3,ENTPD2,CS,POLR2C,MAP4K5,FN3K,TBCB,RAMP1,RTN1,SH3BGRL2,IRF1,PSAT1,ZNF34,STARD10,SDC3,MTHFD2,PITPNM3,PYCR1,APEX2,PLXNA4,MSRB1,ANTXR2,RYBP,CHRNA5,PHPT1,SEC14L4,ZHX2,DMC1,MTMR7,HMX3,GAL,ASF1A,PLEKHF2,DCAF12,FZD10,NAGLU,RHOB,TCL1A,SMOC2,PGLS,GNAQ,ID1,ETV7,ACOX1,GCLM,APBB1IP,MRPL28,MRFAP1L1,BAG6,SFRP5,MX1,C12ORF76,BCL7A,SYCE1L,ACAT2,SNPH,MAPK6,XYLB,PRTFDC1,DLD,VANGL1,PSPH,GSS,RPL26L1,PFDN2,SRFBP1,C1QTNF9,TTC9,DPPA4,NDUFAF1,TTPAL,AVEN,TRAPPC6B,UPP1,CRYL1,PDAP1,ICA1,PURB,UNC5D,PCSK2,TNFRSF25,PCK2,LRFN4,RABIF,SYTL2,SRGAP2,ELP1,SUFU,USP2,NPM2,HSPA2,RILPL2,FABP3,UBAC1,RSPO1,KPNA5,EGFL6,NT5E,KBTBD11,ADAM15,SCARA3,CREBZF,NT5C3B,OPCML,DR1,CEP76,CLTA,HEXB,HORMAD2,DNAJC1,MRAS,TCF24,DMRTC2,TOM1L2,RAB3B,USP12,PUDP,IP6K1,RABL6,SRC,FAM3C,F11R,VBP1,FHOD1,SCCPDH,PSMC3IP,AP1S2,IDI1,UBE2L3,LGR4,TRIM21,MSR1,ASB13,PHGDH,DAXX,TBC1D24,SORCS3,STAC,CAMK4,ELK4,SYAP1,HNRNPLL,COMTD1,NCAM1,FXN,BMPER,CAVIN1,USP10,PLS3,CNN2,PDE1B,HMGA2,KPNA1,CRTC3,EBP,CEBPB,OBI1,PFN4,BRMS1L,CREB3L2,ACHE,CYB5R2,ZBTB16,EBAG9,DPYSL4,ENGASE,ACAT1,KLHL2,EEF1E1,HECW2,PLCD3,AS3MT,USP1,NUDT5,BMP8B,SORCS1,RPP25L,ME1,FXYD6,SNTA1,UCHL5,RABEP1,SAMD12,UBE2M,HSPE1,WIF1,ADCYAP1R1,TRIM62,RACK1,NID2,SAE1,UBA2,VAT1L,TTLL12,RAB3A,ZFP36,PRC1,SRPK1,TSEN34,IQCD,OTX1,VMAC,BRD2,WNT10B,FKBP4,XPNPEP3,TSHR,PPM1F,CBLN2,MTUS2,PAX8,TSR2,NIPSNAP3B,STAMBP,LRRC4,CWF19L1,MSX2,RAB43,UGT1A1,GDF10,MED11,CRACR2A,FBLN5,HSDL2,MAFG,ACSF2,STK4,GLDN,UBLCP1,HLF,TRAF1,DLX2,SLIT3,MYL5,RAB38,ARL8A,LDLRAD3,BPNT1,SCP2,CRYGS,CDKN1A,SCFD1,NELFE,PLEKHO2,CR1,PDCL3,GDF7,CDK20,SETD3,RIPK1,PSMC3,PHYHD1,RPS6KB2,FOSL2,PCP4L1,PITX2,ILKAP,PPP1R27,SYT1,ROGDI,ACADVL,VPS9D1,CAMKK1,ATP5PB,HSPA6,AMMECR1L,PPIL3,SEPTIN5,TACC3,SFRP4,COQ7,FZD4,PNP,FAM20C,ALKBH3,TARS1,TMA16,NKD2,NEIL1,RCSD1,CDK16,NTM,CD2AP,HIPK3,STMN1,SERF2,ID2,METTL2B,PHB2,RERG,HOXA11,XPO5,EED,NTAN1,NPTXR,GREM1,NMRK2,CYBC1,UBE2N,UBE2V1,VNN2,FAM219B,NUDCD2,OAT,SHKBP1,RAB1A,LRP12,UBE2Q2,PDLIM5,THAP4,OTUD7B,NUMBL,LRP5,SIL1,PTGES3,DCUN1D2,KDSR,HID1,KAT5,GAB1,MEIS2,STX1A,ZNF263,ITGB3,CD248,ACOT12,SCUBE3,DDIT4,GM2A,LAMP1,EPHA7,CTHRC1,PNPO,GFPT2,RFPL3,BLOC1S3,HDGFL3,G6PD,SCGN,CBX1,MAGOH,L3HYPDH,SHCBP1L,BMP3,NRGN,NLGN1,MSC,E2F5,JPT2,S100Z,CHAC2,CPNE7,RAB1B,DDAH1,INHBB,KIAA1143,NFKBIB,SEZ6L,CAB39,EOLA1,GOT2,SH3GL2,NRG1,OCLN,CBX2,PFN1,KL,AKIRIN2,VPS53,LACC1,RPSA,STOML1,GATM,CREM,IFT22,C2CD2L,IL6R,OLIG1,USP3,CCNYL1,ASRGL1,RAB3IL1,C1QTNF4,UNG,DCTD,CHD1L,VAMP7,NPM1,VGLL4,FZD8,TKFC,OTC,RAB23,PLXND1,UBE2W,CLDN1,SH3BGRL3,WNK1,LSM4,HAT1,NT5M,SH3GLB2,RRAD,ART5,B3GNT4,OSBPL1A,ABHD10,LACTB2,TGFBR1,EIF4EBP2,BEND6,TMEFF1,ZFAND2B,ADAT2,PSMG4,CD46,FOLR3,HSCB,DECR2,TTC33,LSM1,PPP1R14A,SAMM50,EIF4A1,NAIF1,CFLAR,ELL3,GALNS,MACROD2,CDK2AP2,TMX1,KRT19,BRAF,DSCC1,BIK,TPP2,RBPMS2,VAT1,CEP20,SNX5,EIF4E,BCAP31,MSI2,ELAC1,N4BP2L2,CHMP2A,UBE2D2,WNT5B,IHH,CPLX3,MAPRE1,ATXN10,FAHD2A,SND1,CYRIB,SMNDC1,SVBP,UBE2R2,TCEAL1,PTTG1,DBNDD2,CMC4,BMI1,ESAM,AP1B1,UBE2L6,NAA50,EXOSC8,PDCD4,UBQLN2,INPP5A,EMC10,IRF5,RBP1,BAG2,MRI1,NUCB2,FBXO48,OXLD1,DTYMK,KCTD13,BTD,ATG4A,NDUFB10,GNE,HS3ST4,PEA15,PCBP3,HLA-E,RAB11FIP3,MERTK,COL2A1,MED20,ZFAND3,ASB8,GCHFR,GPHN,KRAS,UBE2Q1,AACS,MOB3B,NECAP2,CCDC134,ASCC2,SNRPA1,NT5C1A,ATF1,GABARAP,CDH23,CDX1,LTK,VAMP2,BAMBI,PRMT2,DDT,HS2ST1,SCRN3,ACY3,EXD1,TCEAL2,LRIG1,PAX3,KHDC1L,MREG,LMAN1,MBNL1,TRAPPC13,MAPRE3,SKP2,CRIP1,AKT1,SERPINB9,FLT1,NONO,MAP6D1,NDRG2,UNC5B,HNRNPA0,INPP5F,POP7,PLEKHA3,BTG1,ALG2,TNFAIP1,C1QL2,BLVRB,SDCBP2,HNRNPD,EFNA2,TMIGD2,SH3PXD2B,NIF3L1,NSUN6,POLR2E,SPIN3,LTO1,FADD,LRP10,EIF4G1,MKNK1,MICAL1,MAD2L1BP,SELENBP1,CDC42EP4,ACAA1,USP22,POLR3K,ACYP1,CRPPA,MAP2K5,TM2D1,SSNA1,NAXE,HEXA,SPCS1,SCAND1,SENP2,KDM4C,NHP2,TAF10,CSRP1,RPAIN,SNX15,SCLY,AHCY,PFKFB4,KLHL14,CRIM1,DDRGK1,PTGR2,NME4,USF2,MAPK9,RBBP4,OGFR,RAET1G,FBLN7,PLA2G4A,NECAB1,TIPIN,KHSRP,BUD31,RELN,FSD1,FTH1,ITGA2,LAMA3,BPHL,ZFAND5,HS3ST1,PGM2,PRKAR2A,C4ORF36,MGAT5,JMJD6,GALNT14,QPRT,ARL6IP1,CIB1,GRIK2,SCN3B,CCDC59,MRPL10,RBP5,ITPK1,CCDC24,HENMT1,IL6,ECHS1,CYRIA,FAM221A,NDEL1,GTF2B,CEBPG,EIF3M,TADA1,SDHAF4,ETV4,SUMO2,AUH,AASDHPPT,COL5A1,NUBP1,DDI2,RPS19,SNRPC,EDEM2,TXLNA,ARPC5,SH2B3,CHAC1,LIMK1,GFPT1,BAP18,NFIA,IDH1,COPS8,CPTP,ANKRD40,PLXNB3,ADGRB1,ELAVL2,PEX26,DYRK2,NKIRAS1,SH3GL3,COL6A2,GBP2,YJU2,CMBL,ARG2,RPS5,OXSR1,DPYS,MACROH2A1,NUDT7,PDE4C,MME,AIDA,SGK1,EXOG,LRRC3B,EGFR,EIF4EBP1,FTL,SSPN,HES6,PWWP3A,ASPSCR1,PPM1G,NDRG1,FAM89B,VWC2,MLX,SAR1B,CCDC97,CA12,PIP4K2B,TXNL4B,OXCT1,ARF5,SQSTM1,ARHGAP6,GP1BB,MGAT3,BASP1,NAALADL1,FOXP1,PSENEN,EPHA6,SPATA33,SMCO1,SDHB,CCDC103,PDGFD,NPEPL1,HOXD4,POU6F1,KHDRBS2,PRTG,EXOSC5,LRRTM1,UBE2F,AZIN1,RAB32,HDGF,CYTH3,IMMP2L,FGF8,RAB11A,MGMT,PADI2,FGF9,DUSP10,BCL2L11,PPTC7,MPP2,RANGAP1,DPP8,PPIC,PRRX1,VHL,DCPS,TLNRD1,CCNA2,HTRA1,USP19,CALCB,CHMP6,DNALI1,MAK16,OGT,SERPINB8,DHRS11,NDUFA2,SAR1A,PCMT1,NCKIPSD,ALOX5,GMPR,SPC25,SDCBP,ITGA3,GK5,HEY1,CDH8,CYB5R1,NUDT10,TRIM9,TCEA2,TIMM13,UBE2G1,LYRM1,PNMA2,PIK3AP1,TXNDC9,TSC22D3,UBE2V2,UBXN2B,DIRAS1,FUCA1,CLPP,HES5,GSTM4,XBP1,KXD1,RFC4,IRF3,STAT5A,RIPPLY3,TADA3,CMTM4,ADD2,C22ORF23,ACBD6,PRPF19,PHYHIP,SELENOW,IKBKB,PSME2,CASK,IKBKG,GPX3,GSC2,USH1C,GCDH,RPS6KB1,MOB1B,ARHGEF16,CRH,PGM5,PCNA,ADK,MAP3K10,TAF8,PANK1,CD8B,ACADSB,EPN1,DAG1,ME2,RBM41,DCLK1,KYAT1,REEP2,OTULIN,CALB2,CDCP1,GTF2E2,UBE2S,CCDC107,CTDSP1,TES,ATL3,TIMM10B,ZBTB10,VPS26B,ATP23,RNGTT,TIMELESS,PLCXD3,TCF12,RRM2,ST13,CNTN3,STK10,SIX6,FKBP5,SMS,SRPK2,COL9A3,PSMA5,LOXL3,CRLF3,EIF1,KIF3C,ARMC3,DYNC1LI1,HNRNPK,OLFM2,RNF141,FUT7,COPE,CA5B,RCAN3,AADAT,CINP,NTAQ1,FLT4,MRPL38,PACSIN2,JDP2,CMPK1,SCARB1,FKBP1A,CD320,TSSC4,CFAP300,GYG2,TPGS2,DOCK2,RBKS,ACVR2A,ARL6,ACADL,PCLAF,SH3KBP1,PGP,ST6GAL2,PPARG,CPLX1,MECP2,ARHGAP26,HSF2BP,PPP3R1,RBM17,CSTF1,UTP6,GSTM5,EEF2KMT,NMI,IRF4,ARL15,ZFAND1,FANK1,CEP43,HAGHL,ARC,ARL2BP,CUEDC1,RAB6A,TADA2A,HMX2,WNT16,ARL5A,NPL,CMIP,GPR37,PTPMT1,RDH13,HSPG2,DCXR,SRRT,PARK7,SHOX,URM1,ATP5IF1,SNF8,TPPP,BIRC2,NABP1,MDH2,MVB12B,OLAH,KCTD3,MAEA,NUDT15,GRIPAP1,GUCD1,SRM,SNAP23,DIAPH1,UBE2H,GMPPA,CRMP1,LRATD1,DCUN1D1,HRAS,YARS1,GTSF1,SSBP1,NRXN1,CACNB3,ICAM5,TICAM2,SH3BP5,RPP25,PIH1D2,TEX30,GDPD1,CRIPT,CNPY3,PPM1M,SPATC1L,POLR2J,EIF4EBP3,ROPN1B,SNX16,RAC3,PDP1,UBE2K,PICK1,CEP41,PRKRA,MAP1LC3B2,MEN1,SGSH,RAB33A,USP30,CXORF38,LRP2BP,SIRT1,SERTAD3,DCC,SNX3,UFD1,KDF1,HDAC2,GRM4,JUP,BAIAP2,CAPNS1,GIP,PKN2,EMG1,DUSP23,IFIH1,RAPGEF1,COX5A,CLYBL,USP4,ARPC2,ROBO2,RILPL1,POLR2J2,BCAT2,SUB1,IDI2,AIPL1,IGFBP2,SRA1,SNUPN,CDH1,RAMP3,GNAI1,GLIPR2,RWDD4,KAT2A,HDGFL1,SCO2,HIP1R,TCEAL8,SLITRK1,LMNB2,DAPK3,TGFB1,CCDC89,GPX1,MYL12B,BAG1,GPT,DDHD2,RPN2,VPS26A,FAM118A,CLIC4,NT5C3A,COMMD5,PIK3IP1,KATNAL1,AGO1,GATAD1,NFKBIA,ST6GALNAC4,GNAS,AP1AR,ZC3H12A,C1ORF50,HLA-C,TRMT112,PBK,MBLAC2,WDR18,EMC8,FAM3A,CHST2,MYCBP,CAB39L,SLC25A38,UGDH,HSPBP1,RILP,COMMD9,TCP11L1,PECR,SGTB,UBL7,USF1,GIMAP7,CADPS2,CNRIP1,CDKL2,RND3,OTUD3,ANXA3,CCDC69,LAP3,OSTM1,PSMB2,LASP1,HBQ1,LNPK,IL4I1,LY75,VAC14,FUBP3,HUS1,RANBP1,NARF,PHKA1,CSNK1G2,CHCHD7,GARS1,IL15,ETFA,CHMP1A,ETNK2,STAT5B,SIRT6,TFCP2L1,TRIM28,ADAM8,PMPCA,RHOQ,CREB1,PFDN4,PTPA,DHODH,H2BC21,EHD2,NIT2,DAP,TBC1D20,MAPK10,BMERB1,CTH,NAA20,NAPG,SNX11,STXBP4,RP9,TMUB1,MDGA1,MSRB2,TRIM27,NAPEPLD,PPCS,SLC25A1,HMGB2,GDAP1L1,HEBP1,DCAF11,TRAPPC6A,SHC1,DSCAML1,SYT6,LIN7B,PRR15,SNRPG,CHMP4A,FAM50A,AKR1B1,CBLC,PTRH2,SPA17,PPM1B,POLR2M,INPP4A,CLEC4G,JUND,POU2AF1,HSPA12A,YEATS4,RAB8B,HAUS1,GOLGA7,MRM2,DKKL1,FZD2,ANKRD16,BLOC1S5,USP28,SVIP,TCAP,PTP4A1,INIP,PNMT,POLR2I,ATG3,ATF5,HADH,NT5DC1,FN1,CBX3,HECTD3,NCBP2,TCEAL4,LAMTOR2,ABR,DSTN,PGPEP1,GMNN,ARHGAP24,PMM1,RNF25,ARF1,MIEF1,TPD52L2,CD14,TPPP3,NDUFB6,CHEK2,NRIP3,ELFN2,MORF4L2,FAM118B,KIRREL1,EDN3,CDK5RAP3,MAPRE2,WWC1,CCNE1,VAMP1,GNG12,GAS2,YWHAH,MED10,NECAB3,GIPC2,BRF1,NUDT21,FAM110A,KDM8,NCBP1,BIN2,GEMIN6,SRP14,NSL1,CAMK2N2,ZNF593,FUT11,NFKBIE,DLAT,HPRT1,BRK1,MAT2B,CIAO1,MTCP1,UNC13D,FOXO1,NUDT2,FIBP,TTC32,MDP1,PDLIM3,MMADHC,TEF,HIRIP3,PPA2,LIMD1,KARS1,EFHD1,CHTF8,ATG4C,PHOSPHO2,CLSTN2,SARS1,LMO4,ASAP3,SPAG7,CSNK1G1,EIF2S1,THEM4,HOMER1,PIH1D1,DYNC1LI2,NPY,MTHFD2L,BROX,POLR2F,SEPTIN6,AIF1L,PIM2,PID1,DESI1,PLEKHM2,NAA10,SNX12,TCEAL3,GRHPR,PUS7,MAP3K3,HOXA5,DTD1,SLIT2,DENND10,VCP,PHYHIPL,METTL3,NPPC,HES1,YARS2,SH3GLB1,NATD1,EFHD2,NRL,ZNF483,RER1,PLTP,KLF4,KTI12,ERC1,MVD,C1QL3,PALM,MMAB,UBL3,SNCAIP,SLIT1,DBI,WWOX,RTL6,HOMER3,BAP1,PDIA4,COX19,DAZAP1,UCK1,IP6K2,NDUFAF5,NEUROG3,CLUH,PTPRN,GAGE12F,FOXO4,ARL4D,NVL,LRATD2,SLBP,RGS14,PCDH1,RABGAP1L,ATP6V1C2,MTSS2,SP6,TXNDC12,ANKRD54,PRKAR2B,CPOX,BMP2,ZNF696,BTN1A1,RPS20,TCF21,GALNT9,PTGR1,SEPTIN3,ADPRS,DNM1,OSTF1,PYGB,ATOH1,MYL6B,ARHGAP22,IL1RAPL1,C1GALT1,C1GALT1C1,HDHD3,DPP4,CASTOR1,LIN28B,SAP30L,LDB1,LGALSL,BCL11A,CAPZB,THAP11,RPL12,SIRT3,DYRK1A,IER2,DOK1,FZD1,DRG1,TCP1,ZKSCAN7,CCDC149,TRMT61B,GGCT,KIF3B,UBA6,UBE2A,CFHR5,RTN4RL1,DDOST,PITX3,TRPT1,WDR5,DUSP18,GOLM1,STK3,TEC,YY2,DPP6,GID8,LRSAM1,CUTA,IRAK4,EPHB4,RNF31,SPECC1,HS6ST3,COQ5,GABPB1,PYCR2,STARD7,IZUMO4,DLGAP4,DTNBP1,PPP1R10,CTDSPL,HARS1,MAD2L1,PSMD10,HSD17B4,ARL9,FZD9,RPP40,CES1,RBFOX1,MAGIX,CHID1,RAB11B,MOCOS,KLC3,DSG2,CTPS1,SDHAF1,KHK,GTF2A2,ACADS,PCDH17,IGF2R,MALT1,ANXA4,TK2,MAP1LC3A,SOX9,NANP,LRP6,G3BP1,KCNAB3,ABCF3,COA4,RBP4,LRRFIP2,NHLRC2,ZDHHC4,MICALL1,LIN7A,DYRK3,MPC1,CETN1,FTO,GLUL,NSMCE2,IFT20,ITGAM,KREMEN1,ABHD4,FKBP3,NAE1,CDH4,ACADM,RBMS1,NELFA,EURL,ABHD5,SNIP1,UNC119B,TRIM72,HYOU1,ADAT1,NADK2,ATP6V1C1,ZNF69,RDX,H2AC1,RAD18,H2AC11,GAS6,GFER,H2BC12,MYL12A,HSPA5,RNASET2,PSMB4,RIOX2,GULP1,VIM,MRTO4,CARNMT1,TATDN3,MKX,ASNS,TXNL1,SLITRK2,PHF6,GRAMD2B,NUDT14,VSX1,UPB1,MATN3,RPRD1B,GLUD1,RAB3C,MSANTD2,GSTT2,GAP43,LRFN3,CD9,CEBPA,NPPB,GMPS,CRYBA2,CPPED1,HYPK,FCGRT,NUBP2,EPHB1,NOMO2,FDPS,NUDT11,PON2,DMTN,MDGA2,CCNA1,NFYA,LRP4,PPP1R9B,HMGA1,NANS,LRRC20,GLRX5,PPP4C,KLHL40,NECTIN1,ECI1,ZW10,OXSM,BCDIN3D,METTL26,SAMD4B,PODXL,SPIN1,LRCH4,C19ORF53,PDHB,SEMA5B,BEX4,CUTC,CCDC9,STXBP6,UBE2E3,LZTFL1,C2ORF68,MCAM,PRSS27,NFE2L2,GPT2,SUOX,MRPL12,ZBTB7A,MB21D2,ITGA5,ADPRH,CHN1,AARSD1,FAM151B,CDH6,ABCD4,LAMB1,LAMC1,NAA80,PTGES2,QTRT1,CLUAP1,FOXP4,CRCP,ATE1,STX17,SUGT1,KCTD1,TLE5,AK4,SELENOF,EHD1,NARS2,CDH13,NMT2,FNBP1,GLT8D2,KCTD15,UBE2Z,AMIGO1,GAS7,CPLX2,ADGRD1,PWWP2B,PRPS2,TPD52L1,CCDC115,RASSF5,ULBP2,TAF12,PFN2,SIRT2,COQ9,RDH10,LGR5,NDRG3,LSM12,TCEA3,NDUFAF3,HDAC6,INO80E,EEF1D,KDM1A,COPB2,MPZL1,KCTD2,GRK5,WWP2,SIAH1,CSTB,ATRN,HSPB6,GMDS,TOMM20,ADGRB2,CYBRD1,ACTN4
TF	Factor: ERG; motif: ACCGGAART	TF:M01752	false	0.00271735	2.56586	3098	2751	1402	6579	GSR,WASL,DFFA,HHEX,MORF4L1,PDCL,COMT,LSM3,APTX,DDX1,EGLN3,HDAC4,MEF2D,WDR26,CDH11,AGXT,ITGA6,ING4,CCNB2,YAP1,AMPH,RAB5A,ANKMY2,MAD2L2,UBE2D3,UBB,EYA2,MESD,IFNA1,RRAS,PSG1,GKN1,TIFA,DEFA3,TIMM10,RFX5,CUL1,ARL5B,SHARPIN,HSPA1A,NEDD8,TBC1D13,PDCD6IP,CFDP1,B3GAT1,RTF2,SNRPD2,IDH3G,RAC2,MYL3,PTRHD1,AKR7A3,EIF1AY,RWDD1,CYREN,SMN1,MITD1,RGS4,LRRC75A,TFB2M,COQ6,SNRPB2,CAPNS2,MOB4,RBM4,ACOT8,ZNF580,HMGCL,EPS8L3,FLI1,YAE1,NUTF2,TSC2,CHST10,ITGB1,PHF11,AGR3,JOSD1,RPL5,MFAP3,MARVELD2,GDI1,CLEC9A,NFKBID,THOP1,ANXA11,DYNLRB2,DPH7,XYLT2,PMF1,FBXO28,RAB3D,TMED9,CEACAM16,PSMC5,HPD,RAB4B,SNCG,RPS25,DLST,FAM221B,GIPC1,KLHL41,MAT2A,CD8A,CYTH1,ASF1B,ALDH7A1,BMP4,SEMA6D,TYW5,TBC1D25,SEPSECS,ALDH1A2,ALKBH2,B9D2,RASSF2,ALDH5A1,TCEA1,GSPT2,EZH2,PDE5A,WTAP,FNTA,USP46,WDR48,CEP112,CYB5R4,CD81,CREBL2,NETO1,HSPA1B,WAS,ITGAV,ITGB8,FTHL17,PABPC5,COQ10A,RAB4A,CGB3,BEGAIN,FRG1,PYCARD,SMAD5,DDIT3,DBNDD1,LIMD2,GLP1R,RALB,VCPIP1,IMPA1,PET117,ENO3,RXRA,REPS2,EEF1AKMT1,VSNL1,PLPBP,RTKN,TATDN1,BCCIP,INPP4B,GEMIN7,NLGN4Y,MEMO1,GDF3,PSMB3,OGG1,LAS2,YY1,AGRN,SF3B6,DENR,LRP11,RIC8A,OVCA2,DKK2,RPL38,PLA2G12A,RAB24,CT83,HABP2,FZD7,EIF2A,CASP7,UBL5,PRAME,VLDLR,GOLPH3,C2ORF73,POLR2C,FN3K,TBCB,ANXA7,IRF1,ZNF34,PYCR1,APEX2,PLXNA4,MSRB1,ANTXR2,PIK3C3,CHRNA5,HAX1,HMX3,OTX2,MRPL50,DCAF12,FZD10,NAGLU,PSMA3,SDSL,ID1,CD1B,ETV7,ACOX1,MRPL28,MRFAP1L1,RPS12,MED28,BAG6,SFRP5,INPP5D,C12ORF76,ACAT2,RP2,TBPL1,SCPEP1,MAPK6,PSPH,GSS,RPL26L1,SRP19,PFDN2,SRFBP1,CTAG1A,TTC9,NDUFAF1,TTPAL,AVEN,TRAPPC6B,NKIRAS2,PDAP1,PURB,DDI1,PCK2,LRFN4,RABIF,SRGAP2,ELP1,USP2,NPM2,FABP3,UBAC1,PMM2,KBTBD11,MRM1,CREBZF,OPCML,DR1,LZIC,CLTA,DNAJC1,TCF24,AOC3,DMRTC2,MVP,CD37,USP12,PUDP,RABL6,FAM3C,VBP1,PSMC3IP,AP1S2,IDI1,TRIM21,SDF2,ASB13,PHGDH,DAXX,AIM2,TBC1D24,STAC,CAMK4,ELK4,SYAP1,HNRNPLL,COMTD1,CAVIN1,USP10,PLS3,IL36RN,PDE1B,HMGA2,CRTC3,DHRS9,OBI1,CREB3L2,ACHE,CYB5R2,RAB2B,DPYSL4,ENGASE,KLHL2,EEF1E1,USP1,NUDT5,PSMD6,SYT13,EXOC7,BMP8B,KIR3DL1,SORCS1,RPP25L,ME1,SULT2B1,UCHL5,SAMD12,UBE2M,HSPE1,WIF1,TRIM62,RACK1,NUMB,IL17RE,SAE1,UBA2,VAT1L,TTLL12,ZFP36,PRC1,TSEN34,OTX1,VMAC,BRD2,XPNPEP3,TSR2,STAMBP,MSX2,MED11,CRACR2A,FBLN5,HSDL2,STK4,UBLCP1,TRAF1,DLX2,MYL5,ARL8A,BPNT1,PNOC,CDKN1A,SCFD1,NELFE,SELENOH,PRMT1,PLEKHO2,THAP2,GDF7,CDK20,SETD3,RIPK1,ACSS2,PSMC3,KMO,RPS6KB2,UBE4A,PCP4L1,ILKAP,PPP1R27,RPL11,ACADVL,VPS9D1,CD209,LILRA2,HSPA6,PPIL3,TACC3,COQ7,ALKBH3,TARS1,TMA16,NKD2,NTM,HIPK3,SERF2,ID2,METTL2B,PHB2,HOXA11,XPO5,NTAN1,NPTXR,GREM1,CYBC1,UBE2N,UBE2V1,NUDCD2,SHKBP1,S100A9,PDLIM5,THAP4,OTUD7B,LRP5,SIL1,PTGES3,KDSR,HID1,KAT5,KIR2DS4,CASP4,MEIS2,ZNF263,ITGB3,CD248,GM2A,LAMP1,PNPO,GFPT2,MARS1,BLOC1S3,HDGFL3,G6PD,MAGOH,L3HYPDH,PDHA2,CPNE7,RAB1B,DDAH1,INHBB,KIAA1143,NFKBIB,TEN1,SEZ6L,CAB39,EOLA1,SH3GL2,OCLN,PPME1,CBX2,ABHD14B,BIRC7,PFN1,EPHA4,AKIRIN2,HOXC11,VPS53,LACC1,PCNP,STOML1,GATM,CREM,IFT22,OLIG1,USP3,CCNYL1,UNG,DCTD,CHD1L,VAMP7,VGLL4,FUBP1,FZD8,OTC,UBE2W,WNK1,LSM4,HAT1,SH3GLB2,TYW3,ZNF230,EIF4EBP2,ZFAND2B,PSMG4,CDH20,CD46,DECR2,LSM1,SAMM50,EIF4A1,NAIF1,CFLAR,GALNS,CDK2AP2,TMX1,KRT19,CDK2,DSCC1,BIK,TPP2,CGGBP1,CEP20,SNX5,TIPRL,EIF4E,BCAP31,ELAC1,N4BP2L2,POLR2K,CHMP2A,UBE2D2,IHH,MAPRE1,ATXN10,SND1,SMNDC1,UBE2R2,CCNH,DBNDD2,CMC4,AP1B1,BTN3A2,PDCD4,IRF5,RBP1,FBXO48,OXLD1,TSTD1,DTYMK,KCTD13,ATG4A,HS3ST4,PCBP3,HLA-E,MAT1A,UBA1,ATIC,MED20,ZFAND3,ASB8,MUSTN1,GCHFR,GPHN,UBE2Q1,AACS,MOB3B,GTF2F2,CFAP298,NECAP2,ANKRD2,CXCL3,CCDC134,ASCC2,SNRPA1,DBT,ATF1,CDX1,LTK,BAMBI,PRMT2,DDT,SCRN3,ACY3,MREG,MBNL1,CKMT1A,CD3E,TRAPPC13,RAB7A,MAPRE3,AKT1,NONO,MAP6D1,UNC5B,HNRNPA0,INPP5F,POP7,COASY,TNFAIP1,PTER,SDCBP2,HNRNPD,EFNA2,TMIGD2,NIF3L1,NSUN6,POLR2E,KLK2,SPIN3,LTO1,LRP10,EIF4G1,MKNK1,MICAL1,MAD2L1BP,CDC42EP4,ACAA1,USP22,ACYP1,MAP2K5,TM2D1,NAXE,ARMC8,HEXA,SPCS1,SCAND1,SENP2,KDM4C,TAF10,CSRP1,RPAIN,NMNAT1,SCLY,AHCY,PCTP,PTGR2,MAPK9,RBBP4,OGFR,FBLN7,VHLL,KHSRP,BUD31,FTH1,DTNA,HSD17B8,CALD1,HS3ST1,PGM2,MGAT5,JMJD6,GALNT14,QPRT,CIB1,GRIK2,SCN3B,PSTPIP1,MRPL10,RBP5,ITPK1,CCDC24,GBP5,HENMT1,BORCS5,TFB1M,FAM221A,NDEL1,A2ML1,EIF3M,ETV4,NUBP1,DDI2,RPS19,SNRPC,NXPH1,EDEM2,TXLNA,GMPR2,ARPC5,CHAC1,GHRL,PFKM,BAP18,IDH1,COPS8,ACVR1,ITLN1,CPTP,ANKRD40,PLXNB3,ADGRB1,PEX26,COMMD6,GBP2,YJU2,RPS5,BLOC1S1,MACROH2A1,MME,AIDA,COPS5,SERPINB4,EXOG,HES6,PWWP3A,ASPSCR1,PPM1G,ITGB2,CD68,NDRG1,SCGB1D1,MLX,SAR1B,CCDC97,CA12,GBA,PIP4K2B,TXNL4B,DAO,ARHGAP6,GP1BB,SSTR1,KRT71,NAALADL1,PSENEN,SPATA33,SDHB,PDGFD,POU6F1,KHDRBS2,TLR1,EXOSC5,LRRTM1,UBE2F,FCHSD1,HDGF,RAB11A,MGMT,DUSP10,PPTC7,MPP2,IMPACT,RANGAP1,DPP8,PPIC,VHL,DCPS,TLNRD1,LXN,USP19,CALCB,CHMP6,ARF4,MAK16,OGT,SERPINB8,HPCAL1,NDUFA2,AKR1C4,SAR1A,PCMT1,GMPR,ITGA3,FIS1,HEY1,NUDT10,TRIM9,TCEA2,TIMM13,TCF4,UBE2G1,LYRM1,PNMA2,QTRT2,TXNDC9,TSC22D3,UBE2V2,UBXN2B,FUCA1,DDX19A,CLPP,HES5,GSTM4,KXD1,RFC4,IRF3,NUP35,RIPPLY3,TADA3,C22ORF23,PRPF19,ADGRG1,IKBKB,EMC2,PSME2,IKBKG,USH1C,MOB1B,ARHGEF16,DCTN6,CRH,PGM5,PANK1,CD8B,EPN1,GALK2,ME2,KYAT1,OTULIN,CALB2,TIMM8A,VPS25,GLRX3,CHMP1B,GTF2E2,CTDSP1,TES,CD82,APOA4,TIMM10B,TRIM5,ZBTB10,VPS26B,ATP23,DEFA1,RNGTT,RRM2,ST13,STK10,FKBP5,SMS,PSMA5,EIF1,HNRNPK,FUT7,COPE,AKT1S1,AADAT,CINP,NTAQ1,FLT4,MRPL38,PACSIN2,SCARB1,PDYN,FKBP1A,TSSC4,CFAP300,GYG2,TBCEL,TPGS2,DOCK2,ACVR2A,ARL6,ACADL,PGP,ST6GAL2,PPARG,NGDN,PPP3R1,TNNT3,CSTF1,UTP6,NMI,MTHFSD,GPN1,ARL15,ZFAND1,GMFB,FANK1,CEP43,BLNK,HAGHL,UBE2C,ARL2BP,MAGED1,CUEDC1,TADA2A,HMX2,SENP1,HNMT,RDH13,SRRT,PARK7,CRADD,URM1,S100A16,ATP5IF1,SNF8,XCL2,TPPP,DHRS4,BIRC2,MDH2,GRIPAP1,GUCD1,CKMT2,BATF,SNAP23,DIAPH1,CRMP1,MYBPC3,DCUN1D1,HRAS,YARS1,GTSF1,SSBP1,NRXN1,ICAM5,RPP25,PIH1D2,ENPP3,CASP5,GDPD1,CRIPT,CNPY3,BIN3,POLR2J,ARRDC5,EIF4EBP3,HCCS,SNX16,TRAPPC2,PDP1,NXT2,PICK1,CEP41,PRKRA,MAP1LC3B2,MEN1,SGSH,USP30,CXORF38,LRP2BP,SIRT1,SULT1A1,SERTAD3,SNX3,UFD1,SKA1,KDF1,HDAC2,GRM4,A1BG,BAIAP2,OSBP,CAPNS1,IAPP,EMG1,DUSP23,IFIH1,RAPGEF1,COX5A,HIF1AN,ARPC2,POLR2J2,BCAT2,SUB1,IGFBP2,SRA1,SNUPN,CDH1,RAMP3,RWDD4,HDGFL1,HIP1R,TCEAL8,SSR2,SLITRK1,LMNB2,DAPK3,GPX1,MYL12B,BAG1,LYG2,RPN2,VPS26A,FAM118A,ADAM28,COMMD5,AGO1,GATAD1,ST6GALNAC4,GNAS,AP1AR,TRMT112,MBLAC2,EMC8,FAM3A,ENPP6,CHST2,MYCBP,SLC25A38,UGDH,NRDC,HSPBP1,COMMD9,NSMCE1,UBL7,USF1,NARS1,LAP3,ACSS3,OSTM1,LASP1,LY75,PSMB7,VAC14,FUBP3,HUS1,RANBP1,NARF,CSNK1G2,CHCHD7,GARS1,IL15,IL11RA,CHMP1A,ETNK2,SIRT6,PMPCA,PCYT1A,RHOQ,CREB1,SNRPD3,NIT2,DAP,ITPA,NOSIP,NAA20,NAPG,KCTD10,SPATA22,C15ORF40,SNX11,TMUB1,NAPEPLD,PPCS,SLC25A1,HMGB2,TP53I3,GDAP1L1,HEBP1,DCAF11,TRAPPC6A,SHC1,DSCAML1,SNRPG,CHMP4A,CBLC,PTRH2,SPA17,PPM1B,POLR2M,INPP4A,USP11,MRPL1,YEATS4,WBP2,HAUS1,GOLGA7,MRM2,DKKL1,ANKRD16,USP28,PTP4A1,PNMT,POLR2I,ATG3,NT5DC1,DPCD,CBX3,NCBP2,CBR4,LAMTOR2,PGPEP1,GMNN,PMM1,RNF25,ARF1,MIEF1,PEF1,SYT12,TPD52L2,CD14,PSMB10,PNPT1,LRRC59,PRPF18,MORF4L2,FAM118B,EDN3,COMMD10,CDK5RAP3,MAPRE2,CCNE1,VAMP1,GNG12,GAS2,DOHH,YWHAH,MED10,UBA5,SNRPE,RPA2,SETBP1,NUDT21,FAM110A,DKK4,NCBP1,TRMT6,TCEAL7,SRP14,IFNG,CAMK2N2,CCL22,ZNF593,FUT11,NFKBIE,DLAT,MAT2B,SEMA4A,GIMAP6,CIAO1,MTCP1,PDCD6,UNC13D,NUDT2,ABI3,NOP16,FIBP,TTC32,MMADHC,SPINK4,HIRIP3,LIMD1,KARS1,GIMD1,CHTF8,ATG4C,PHOSPHO2,CLSTN2,SARS1,SPAG7,CSNK1G1,EIF2S1,THEM4,ADGRE5,HOMER1,PIH1D1,NPY,MTHFD2L,BROX,POLR2F,CRYBB3,SEPTIN6,PIM2,PID1,ARL14,NAA10,TREM2,COMMD8,SNX12,GRHPR,DTD1,SLIT2,VCP,BLOC1S6,METTL3,NPPC,ANKS3,HES1,YARS2,SH3GLB1,ETV2,ZWILCH,CDH12,NRL,ZNF483,RER1,KTI12,ERC1,MVD,UBL3,SLIT1,DBI,WWOX,RTL6,HOMER3,PDIA4,COX19,CASP10,DAZAP1,UCK1,IP6K2,NDUFAF5,PTPRN,NVL,SLBP,RGS14,IFRD1,SP6,TXNDC12,ANKRD54,ZNF696,USP5,RPS20,HSPA13,PTGR1,ADPRS,PYGB,MEIG1,ATOH1,MYL6B,IL1RAPL1,USP15,C1GALT1,HDHD3,SERPINB5,CASTOR1,SAP30L,LDB1,FNDC8,MPI,BCL11A,CAPZB,THAP11,RPL12,SIRT3,DYRK1A,IER2,DOK1,SERPINB3,TCP1,ZKSCAN7,TRMT61B,GGCT,UBA6,CRYBB1,DDOST,TRPT1,DUSP18,YY2,DPP6,GID8,LRSAM1,CUTA,IRAK4,RNF31,COQ5,GABPB1,PYCR2,STARD7,IZUMO4,PPP1R10,CFAP36,CABP2,HARS1,MAD2L1,PSMD10,HSD17B4,ACOT13,PLEKHB1,ZCCHC18,MAGIX,CHID1,RAB11B,TMEM225B,MOCOS,CTPS1,ZBP1,SDHAF1,GTF2A2,UPRT,EIF4A2,ACADS,ANXA4,TK2,EIF2S2,LRP6,G3BP1,ABCF3,COA4,LRRFIP2,NHLRC2,ZDHHC4,MICALL1,LIN7A,GALNT4,MPC1,FOXP3,CETN1,FTO,TBC1D22B,NSMCE2,IFT20,KREMEN1,FKBP3,NELFA,EURL,SNIP1,DLG2,TRIM72,HYOU1,ADAT1,ZNF69,RAD18,RPS14,H2BC12,MYL12A,HSPA5,AMPD2,RNASET2,PSMB4,GULP1,CCDC25,CARNMT1,MKX,ASNS,TXNL1,SLITRK2,GRAMD2B,PGAM4,VSX1,UPB1,MATN3,RPRD1B,IL17A,SPI1,AMBP,RAB3C,MSANTD2,CD9,HSPH1,GMPS,CRYBA2,HYPK,CCDC92,NUBP2,SYF2,FDPS,NUDT11,RAB2A,NFYA,HES3,PPP1R9B,ALAD,NANS,LRRC20,GLRX5,PPP4C,KLHL40,NECTIN1,ITGA2B,ECI1,ZW10,BCDIN3D,METTL26,DPH2,SPIN1,C19ORF53,PDHB,TIMM23,CUTC,CCDC9,STXBP6,BOLA1,ANKRA2,UBE2E3,LZTFL1,C2ORF68,PRSS27,TCEAL5,NFE2L2,GPT2,FAM9B,MRPL12,ZBTB7A,MB21D2,ITGA5,ADPRH,AARSD1,AGO3,ABCD4,PTGES2,QTRT1,FOXP4,CRCP,ATE1,STX17,SUGT1,KCTD1,RBM18,ATP6V1F,TLE5,SELENOF,EHD1,FNBP1,KCTD15,UBE2Z,GAS7,CPLX2,PWWP2B,PPIG,PRPS2,CCDC115,ULBP2,TAF12,POLD4,SIRT2,COQ9,THG1L,LSM12,NDUFAF3,INO80E,EEF1D,COPB2,KCTD2,FAM204A,GRK5,WWP2,TULP1,CYP2C19,ATRN,CSAG2,HSPB6,NME7,GMDS,TOMM20,CAPS,CYBRD1
TF	Factor: E2F-2; motif: NWTTTGGCGCCAWWNN	TF:M11530	false	0.00273735	2.56267	4926	2751	2152	6579	TXNL4A,MAGEA3,GSR,WASL,DFFA,HHEX,MORF4L1,PDCL,COMT,APTX,NRP2,PLAC8L1,EPS8L2,EGLN3,HDAC4,PRPSAP2,FAM86B1,WDR26,CDH11,EEF1A1,PHOSPHO1,ACO1,ITGA6,NR2C2AP,NMRK1,VCX,CCNB2,YAP1,KCTD6,AMPH,RAB5A,ANKMY2,RGS21,ZC4H2,MAD2L2,UBE2D3,UBB,EYA2,AFAP1L2,MESD,RRAS,PAGE4,GLS,NODAL,TIFA,CLSTN1,TIMM10,RFX5,PSMB9,CUL1,C1S,ARL5B,SHARPIN,HSPA1A,NEDD8,TBC1D13,EIF3B,EPOR,CFDP1,B3GAT1,RTF2,SNRPD2,IDH3G,AGO2,GPC4,DNPH1,RAC2,TTC27,CAMLG,TMEM221,AKR7A3,RGS16,EIF1AY,RPP30,PPP1CC,PPP2R5D,STYX,PHEX,CYREN,SMN1,MITD1,LRRC75A,CTNNA3,TFB2M,EFNA1,COQ6,PELI1,SOX2,MAGOHB,DRAP1,MOB4,LDLRAP1,RBM4,ACOT8,ZNF580,HMGCL,JPT1,PSMG2,NUDT16,MZT2A,FAHD1,FLI1,YAE1,CD300LG,NUTF2,TSC2,CHST10,PSIP1,ITGA4,ITGB1,FSCN1,IGFBP5,RHOT1,PHF11,EPHX2,KLHL3,JOSD1,PRRT2,ANPEP,PDHX,MARVELD2,GDI1,NFKBID,LPL,THOP1,ANXA11,DPH7,XYLT2,PMF1,FBXO28,RAB3D,METAP1D,TMED9,CEACAM16,UROD,PSMC5,TWF2,CMTR1,HNRNPA1,RAB4B,SNCG,RPS25,DLST,FAM221B,ATOX1,ZWINT,GIPC1,MAT2A,HMOX1,UBE2D1,CD8A,GUK1,ALDH7A1,TRIAP1,SHD,BMP4,SEMA6D,EML2,TBC1D25,APOC1,SEPSECS,ALDH1A2,ALKBH2,NEIL2,CADM2,B9D2,ALDH5A1,TCEA1,MARCKSL1,GSPT2,EZH2,FZD5,PDE5A,ADA,WTAP,FNTA,USP46,WDR48,CEP112,DHRS3,CYB5R4,CD81,SSX4,CREBL2,NETO1,INHA,NLGN3,HSPA1B,ITGAV,ITGB8,FTHL17,PABPC5,KCTD7,PIN1,TBCC,COQ10A,MPPED2,RAB4A,BCHE,CGB3,NAP1L4,BEGAIN,FRG1,PYCARD,SMAD5,DDIT3,DBNDD1,LIMD2,CXCL2,GINS1,GLP1R,RALB,VCPIP1,IMPA1,PET117,ENO3,ATXN3,REPS2,EEF1AKMT1,NDUFA5,FCGR2B,VSNL1,SNRNP25,PLPBP,B3GALT5,BICD1,EGLN2,PGAM2,HACL1,TSEN15,ZSWIM7,ALDH2,TATDN1,BCCIP,VEGFA,LDHA,NLGN4Y,ACBD4,HEXIM1,PHYH,HSD17B11,CFL2,GDF3,EPHA8,MEOX2,PPP1R1A,PSMB3,OGG1,LAS2,YY1,AGRN,SF3B6,NEUROG1,DENR,LCE3C,LRP11,RIC8A,OVCA2,RPL38,CYLD,PLA2G12A,ITGA11,CTNNA1,RAB24,CT83,PSPC1,SORD,HMGN3,FZD7,EIF2A,CASP7,HAGH,ALPL,UBL5,VLDLR,CLUL1,GOLPH3,ENTPD2,CS,POLR2C,MAP4K5,FN3K,RAMP1,ANXA7,RTN1,IRF1,PSAT1,ZNF34,STARD10,SDC3,LCP1,MTHFD2,PITPNM3,PYCR1,APEX2,PLXNA4,MSRB1,RYBP,PIK3C3,CHRNA5,SEC14L4,SCG5,ZHX2,KIRREL2,DMC1,MTMR7,HMX3,GAL,ASF1A,PLEKHF2,MRPL50,FZD10,GBA3,RHOB,PSMA3,SMOC2,PGLS,GNAQ,ID1,ETV7,ACOX1,GCLM,APBB1IP,VILL,MRPL28,MRFAP1L1,RPS12,MED28,BAG6,GHRH,SFRP5,MX1,INPP5D,C12ORF76,BCL7A,SYCE1L,ACAT2,SNPH,RP2,TBPL1,SCPEP1,MAPK6,XYLB,SEPTIN1,PRTFDC1,DLD,VANGL1,PSPH,GSS,RPL26L1,FAIM,SRP19,PFDN2,C1QTNF9,CTAG1A,TTC9,DPPA4,NDUFAF1,TTPAL,AVEN,TRAPPC6B,UPP1,NKIRAS2,CRYL1,PFDN1,PDAP1,ICA1,PURB,UNC5D,PCSK2,UBA3,TNFRSF25,DDI1,PCK2,LRFN4,RABIF,SYTL2,SRGAP2,GUSB,ELP1,TLR5,SUFU,USP2,NPM2,HSPA2,RILPL2,FABP3,UBAC1,RSPO1,KPNA5,PMM2,EGFL6,NT5E,KBTBD11,ADAM15,SCARA3,MRM1,CREBZF,NT5C3B,OPCML,DR1,CEP76,LZIC,CLTA,HEXB,MYBPC2,DNAJC1,MRAS,TCF24,DMRTC2,TOM1L2,RAB3B,USP12,PUDP,F13A1,IP6K1,RABL6,SRC,FAM3C,F11R,VBP1,FHOD1,SCCPDH,PSMC3IP,AP1S2,IDI1,UBE2L3,LGR4,MSR1,SDF2,ASB13,PHGDH,DAXX,NCF1,TRIP10,TBC1D24,SORCS3,STAC,CAMK4,ELK4,HNRNPLL,COMTD1,NCAM1,FXN,BMPER,CAVIN1,USP10,PLS3,CNN2,HMGA2,KPNA1,CRTC3,EBP,AKR1B10,CEBPB,OBI1,PFN4,BRMS1L,CREB3L2,ACHE,NRN1L,CYB5R2,DAB2,ZBTB16,EBAG9,GLUD2,DPYSL4,ENGASE,ACAT1,KLHL2,EEF1E1,HECW2,PLCD3,AS3MT,USP1,NUDT5,PSMD6,SYT13,EXOC7,BMP8B,KIR3DL1,SORCS1,RPP25L,ME1,SULT2B1,GOLPH3L,SNTA1,UCHL5,TGM2,RABEP1,SAMD12,FUNDC1,ENPEP,UBE2M,HSPE1,WIF1,RCN3,ADCYAP1R1,PRSS3,TRIM62,RACK1,NUMB,IL17RE,SAE1,UBA2,VAT1L,TTLL12,RAB3A,PRC1,SRPK1,TSEN34,IQCD,OTX1,VMAC,BRD2,WNT10B,FKBP4,TSHR,CBLN2,PAX8,TSR2,NIPSNAP3B,STAMBP,LRRC4,BEX5,CWF19L1,MSX2,RAB43,UGT1A1,GDF10,MED11,CRACR2A,HSDL2,MAFG,ACSF2,STK4,GLDN,UBLCP1,HLF,TRAF1,DLX2,SLIT3,MYL5,RAB38,ARL8A,LDLRAD3,BPNT1,SCP2,CRYGS,PNOC,CDKN1A,SCFD1,MAP3K11,SELENOH,PRMT1,CR1,PDCL3,THAP2,MRPS14,GDF7,CDK20,SETD3,RIPK1,PSMC3,PHYHD1,RPS6KB2,FOSL2,UBE4A,PCP4L1,SAG,PITX2,ILKAP,DSG3,PPP1R27,SYT1,ROGDI,RPL11,OMP,ACADVL,VPS9D1,CAMKK1,ATP5PB,PRSS8,HSPA6,AMMECR1L,PPIL3,KRT14,SEPTIN5,TACC3,GFAP,SFRP4,COQ7,POLB,FZD4,PNP,FAM20C,ALKBH3,TARS1,TMA16,NKD2,NEIL1,RCSD1,CDK16,NTM,CD2AP,PGLYRP4,HIPK3,STMN1,SERF2,ID2,PHB2,RERG,HOXA11,XPO5,EED,NTAN1,NPTXR,GREM1,NMRK2,CYBC1,UBE2N,UBE2V1,VNN2,FAM219B,NUDCD2,OAT,SHKBP1,RAB1A,LRP12,UBE2Q2,PDLIM5,THAP4,OTUD7B,NUMBL,LRP5,CHMP2B,SIL1,PTGES3,DCUN1D2,KDSR,KAT5,KIR2DS4,GAB1,MEIS2,STX1A,ZNF263,ITGB3,CD248,ACOT12,SCUBE3,DDIT4,GM2A,LAMP1,EPHA7,CTHRC1,PNPO,MLF1,GFPT2,RFPL3,MARS1,BLOC1S3,HDGFL3,G6PD,SCGN,CBX1,MAGOH,L3HYPDH,SHCBP1L,BMP3,NRGN,NLGN1,MSC,E2F5,JPT2,S100Z,CYSRT1,CHAC2,CPNE7,RAB1B,CES3,DDAH1,METTL21C,INHBB,NUDT1,KIAA1143,NFKBIB,TEN1,TPH1,CAB39,EOLA1,GOT2,SH3GL2,NRG1,AMOT,KRT6A,OCLN,PPME1,CBX2,ABHD14B,BIRC7,RTN4IP1,PFN1,GLA,KL,EPHA4,AKIRIN2,HOXC11,REM1,VPS53,PCNP,RPSA,STOML1,GATM,CREM,IFT22,C2CD2L,IL6R,OLIG1,USP3,CCNYL1,ASRGL1,RAB3IL1,AAMDC,UNG,DCTD,CHD1L,NPM1,VGLL4,FUBP1,FZD8,TKFC,OTC,RAB23,PLXND1,UBE2W,CLDN1,SH3BGRL3,WNK1,LSM4,HAT1,DUSP21,SH3GLB2,SPATA46,RRAD,TYW3,B3GNT4,OSBPL1A,ABHD10,LACTB2,TGFBR1,EIF4EBP2,BEND6,TMEFF1,ZFAND2B,PSMG4,CD46,FOLR3,HSCB,DECR2,HK3,TTC33,LSM1,PPP1R14A,SAMM50,NAIF1,PGA4,SPDL1,METRNL,CFLAR,ELL3,GALNS,MACROD2,CDK2AP2,TMX1,KRT19,BRAF,ACVRL1,CDK2,DSCC1,BIK,TPP2,RBPMS2,VAT1,CGGBP1,CEP20,SNX5,EIF4E,BCAP31,MSI2,ELAC1,N4BP2L2,CASP14,POLR2K,CHMP2A,UBE2D2,WNT5B,EEF1G,IHH,CPLX3,MAPRE1,ATXN10,FAHD2A,SND1,CYRIB,SMNDC1,SVBP,UBE2R2,TCEAL1,CCNH,DBNDD2,CMC4,BMI1,ESAM,AP1B1,NAA50,EXOSC8,PDCD4,UBQLN2,INPP5A,IRF5,RBP1,BAG2,MRI1,NUCB2,FBXO48,OXLD1,TSTD1,DTYMK,KCTD13,BTD,ATG4A,NDUFB10,GNE,HS3ST4,PCBP3,HLA-E,RAB11FIP3,MERTK,ATIC,COL2A1,MED20,ZFAND3,ASB8,MUSTN1,GCHFR,GPHN,KRAS,UBE2Q1,AACS,MOB3B,GTF2F2,CFAP298,NECAP2,ANKRD2,CXCL3,CCDC134,SNRPA1,DBT,NT5C1A,YJEFN3,ATF1,GABARAP,CDH23,CDX1,LTK,VAMP2,BAMBI,PRMT2,DDT,SCRN3,ACY3,EXD1,TCEAL2,TIA1,LRIG1,PAX3,KHDC1L,MREG,PPP3R2,MBNL1,CKMT1A,DMRTB1,TRAPPC13,RAB7A,MAGEA8,MAPRE3,SKP2,CRIP1,AKT1,SERPINB9,GGPS1,FLT1,MAP6D1,NDRG2,UNC5B,HNRNPA0,INPP5F,POP7,PLEKHA3,COASY,BTG1,ALG2,CT45A3,TNFAIP1,PTER,C1QL2,BLVRB,SDCBP2,HNRNPD,LSP1,EFNA2,TMIGD2,SH3PXD2B,NIF3L1,NSUN6,POLR2E,SPIN3,LTO1,FADD,LRP10,EIF4G1,MKNK1,MICAL1,MAD2L1BP,SELENBP1,CDC42EP4,ACAA1,USP22,POLR3K,GSK3B,SRY,ACYP1,CRPPA,MAP2K5,TM2D1,SSNA1,TNIP1,ARMC8,HEXA,SPCS1,SCAND1,SENP2,KDM4C,NHP2,TAF10,CSRP1,SNX15,NMNAT1,SCLY,AHCY,PFKFB4,KLHL14,CRIM1,DDRGK1,PTGR2,NME4,USF2,MAPK9,MOG,RBBP4,OGFR,RAET1G,FBLN7,VHLL,PLA2G4A,NECAB1,TIPIN,KHSRP,BUD31,RELN,FSD1,FTH1,ITGA2,LAMA3,BPHL,ZFAND5,CEACAM8,HS3ST1,PGM2,PRKAR2A,C4ORF36,MGAT5,JMJD6,GALNT14,QPRT,ARL6IP1,CIB1,GRIK2,SCN3B,PSTPIP1,CCDC59,MRPL10,RBP5,ITPK1,CCDC24,HENMT1,IL6,ECHS1,SRGN,BORCS5,CYRIA,TFB1M,FAM221A,NDEL1,CEBPG,EIF3M,TADA1,SDHAF4,ETV4,SUMO2,LCE3B,AUH,AASDHPPT,COL5A1,NUBP1,DDI2,RPS19,SNRPC,NXPH1,BPIFA2,EDEM2,TXLNA,GMPR2,ARPC5,SH2B3,CHAC1,LIMK1,PFKM,GFPT1,BAP18,NFIA,IDH1,COL9A1,APOA5,COPS8,ACVR1,CPTP,ANKRD40,ADGRB1,ELAVL2,DYRK2,NKIRAS1,SH3GL3,COL6A2,YJU2,CMBL,ARG2,RPS5,OXSR1,DPYS,MACROH2A1,PDE4C,MME,AIDA,NNMT,SGK1,EGFR,EIF4EBP1,FTL,SSPN,HES6,PWWP3A,ASPSCR1,PPM1G,ITGAL,CD68,NDRG1,FAM89B,VWC2,MLX,CNPY4,SAR1B,CCDC97,CA12,CDH10,PIP4K2B,CPNE6,NRBF2,TXNL4B,OXCT1,SQSTM1,DAO,CDH17,ARHGAP6,GP1BB,MGAT3,SSTR1,BASP1,FOXP1,PSENEN,EPHA6,SPATA33,SMCO1,SDHB,CCDC103,PDGFD,NPEPL1,HOXD4,TIAL1,POU6F1,KHDRBS2,PRTG,EXOSC5,LRRTM1,UBE2F,FCHSD1,AZIN1,RAB32,HDGF,CYTH3,IMMP2L,FGF8,RAB11A,KIR2DL3,MGMT,PADI2,FGF9,DUSP10,BCL2L11,VSIG10L,PPTC7,MPP2,KIR2DL1,SIGLEC14,IMPACT,RANGAP1,DPP8,PPIC,APOL3,PRRX1,VHL,DCPS,TLNRD1,CCNA2,HTRA1,USP19,CALCB,CHMP6,HLA-G,ARF4,DNALI1,OGT,SERPINB8,DHRS11,HPCAL1,NDUFA2,RAB21,SAR1A,PCMT1,FCN1,NCKIPSD,ALOX5,GMPR,SPC25,SDCBP,ITGA3,FIS1,GK5,HEY1,CDH8,CYB5R1,NUDT10,TRIM9,TCEA2,TIMM13,TCF4,UBE2G1,LYRM1,PNMA2,PIK3AP1,QTRT2,TXNDC9,TSC22D3,UBE2V2,UBXN2B,FUCA1,DDX19A,CLPP,HES5,GSTM4,XBP1,KXD1,IRF3,NUP35,STAT5A,RIPPLY3,CMTM4,ADD2,C22ORF23,PRPF19,PHYHIP,SELENOW,IKBKB,EMC2,PSME2,CASK,IKBKG,GPX3,GSC2,USH1C,GCDH,RPS6KB1,MOB1B,ARHGEF16,DCTN6,CRH,PGM5,PCNA,ADK,MAP3K10,SMIM3,TAF8,PANK1,CD8B,ACADSB,EPN1,DAG1,GALK2,ME2,ENV,RBM41,DCLK1,KYAT1,REEP2,OTULIN,CALB2,TIMM8A,CDCP1,GLRX3,CHMP1B,GTF2E2,UBE2S,HYKK,CCDC107,CTDSP1,TES,ATL3,CD82,MRPL2,TIMM10B,TRIM5,ZBTB10,VPS26B,ATP23,RNGTT,TIMELESS,PLCXD3,TCF12,RRM2,CNTN3,STK10,SIX6,FKBP5,SMS,SRPK2,COL9A3,PSMA5,LOXL3,CRLF3,EIF1,BCL2L14,KIF3C,VIL1,ARMC3,DYNC1LI1,HNRNPK,OLFM2,RNF141,GGT5,FUT7,COPE,CA5B,AKT1S1,RCAN3,AADAT,CINP,NTAQ1,FLT4,MRPL38,PACSIN2,JDP2,CMPK1,SCARB1,FKBP1A,CD320,TSSC4,CFAP300,GYG2,TBCEL,PAGR1,KCTD17,FREM1,TPGS2,ALDH1B1,DOCK2,RBKS,ACVR2A,ARL6,PCLAF,SH3KBP1,PGP,ST6GAL2,PPARG,CPLX1,MECP2,ARHGAP26,HSF2BP,NGDN,PPP3R1,TNNT3,RBM17,CSTF1,UTP6,GSTM5,EEF2KMT,NMI,MTHFSD,IRF4,ARL15,ZFAND1,GMFB,FANK1,CEP43,HAGHL,ARC,UBE2C,ARL2BP,GSTM1,MAGED1,CUEDC1,RAB6A,TADA2A,HMX2,WNT16,ARL5A,NPL,SENP1,FOLR1,CMIP,APOL2,GPR37,PTPMT1,RDH13,HSPG2,DCXR,SRRT,PARK7,SHOX,URM1,ATP5IF1,SNF8,TPPP,SUMO4,DHRS4,BIRC2,NABP1,MDH2,MVB12B,OLAH,KCTD3,MAEA,NUDT15,GRIPAP1,GUCD1,SRM,SNAP23,DIAPH1,TREX2,UBE2H,GMPPA,CRMP1,LRATD1,RAET1L,DCUN1D1,HRAS,YARS1,GTSF1,SSBP1,NRXN1,CACNB3,NME8,TICAM2,SH3BP5,RPP25,CATIP,ENPP3,TEX30,CRIPT,CNPY3,PPM1M,SPATC1L,POLR2J,ARRDC5,ROPN1B,SNX16,RAC3,TRAPPC2,PDP1,UBE2K,NXT2,VSTM1,GSTA2,CEP41,PRKRA,MAP1LC3B2,ELMO2,MEN1,SGSH,RAB33A,CXORF38,LRP2BP,SIRT1,SULT1A1,SERTAD3,DCC,SNX3,UFD1,KDF1,HDAC2,GRM4,A1BG,JUP,BAIAP2,ERGIC1,OSBP,CAPNS1,GIP,EMG1,DUSP23,RAPGEF1,COX5A,CLYBL,USP4,ARPC2,ROBO2,RILPL1,TAGLN,POLR2J2,BCAT2,SUB1,IDI2,AIPL1,ASPA,IGFBP2,SNUPN,CDH1,RAMP3,AKAP7,GNAI1,GLIPR2,RWDD4,KAT2A,HDGFL1,SCO2,HIP1R,TCEAL8,SSR2,SLITRK1,LMNB2,TGFB1,CCDC89,GPX1,MYL12B,BAG1,DDHD2,RPN2,VPS26A,FAM118A,CLIC4,NT5C3A,COMMD5,PIK3IP1,KATNAL1,AGO1,GATAD1,NFKBIA,ST6GALNAC4,GNAS,AP1AR,ZC3H12A,C1ORF50,HLA-C,TRMT112,PBK,MBLAC2,WDR18,EMC8,FAM3A,CHST2,MYCBP,CAB39L,SLC25A38,UGDH,NRDC,HSPBP1,RILP,NDUFAF2,COMMD9,NSMCE1,TCP11L1,PECR,CLNK,SGTB,ENSA,UBL7,USF1,GIMAP7,NARS1,CADPS2,MAGEA4,CNRIP1,CDKL2,VPS28,OTUD3,ANXA3,CCDC69,TOM1,LAP3,ACSS3,OSTM1,PSMB2,LASP1,HBQ1,LNPK,MAP2K6,LY75,VAC14,FUBP3,HUS1,RANBP1,NARF,PHKA1,CSNK1G2,CHCHD7,S100A10,GARS1,IL15,IL11RA,DNM1L,ETFA,CHMP1A,ETNK2,STAT5B,SIRT6,TFCP2L1,TRIM28,ADAM8,PMPCA,PCYT1A,RHOQ,CREB1,PFDN4,PTPA,DHODH,SNRPD3,CD79A,H2BC21,EHD2,NIT2,DAP,TBC1D20,ITPA,MAPK10,BMERB1,NOSIP,CTH,NAA20,NAPG,KCTD10,SPATA22,C15ORF40,ALDH6A1,RP9,TMUB1,ZCCHC17,MDGA1,MSRB2,TRIM27,NAPEPLD,PPCS,SLC25A1,RAB5B,HMGB2,TP53I3,GDAP1L1,HEBP1,OPTC,TRAPPC6A,SHC1,DSCAML1,SYT6,LIN7B,PRR15,SNRPG,TMOD4,CHMP4A,FAM50A,AKR1B1,GUCA1B,CBLC,PTRH2,MNAT1,VSIG8,SPA17,PPM1B,POLR2M,INPP4A,USP11,CLEC4G,MRPL1,JUND,S100A3,POU2AF1,HSPA12A,YEATS4,RAB8B,WBP2,HAUS1,GOLGA7,MRM2,FZD2,ANKRD16,BLOC1S5,USP28,SVIP,TCAP,GTPBP10,PTP4A1,INIP,PNMT,POLR2I,ATG3,ATF5,ARNT,HADH,NT5DC1,CBX3,HECTD3,NCBP2,CBR4,ABR,DSTN,PGPEP1,PTP4A3,GMNN,ARHGAP24,PMM1,RNF25,ARF1,MIEF1,PEF1,SYT12,TPD52L2,CD14,PSMB10,TPPP3,CHEK2,NRIP3,LRRC59,ELFN2,PRPF18,MORF4L2,FAM118B,KIRREL1,EDN3,COMMD10,CDK5RAP3,MAPRE2,WWC1,CCNE1,VAMP1,GNG12,GAS2,DOHH,YWHAH,MED10,NECAB3,UBA5,GIPC2,BRF1,SNRPE,RPA2,MZB1,NUDT21,FAM110A,ANKRD45,BIN2,TRMT6,GEMIN6,TCEAL7,SRP14,NSL1,CAMK2N2,CCL22,FUT11,NFKBIE,DLAT,HPRT1,BRK1,MAT2B,SEMA4A,CIAO1,MTCP1,PDCD6,UNC13D,FOXO1,NUDT2,NOP16,CR2,FIBP,TTC32,MDP1,PDLIM3,SPINK4,CXCL11,TEF,HIRIP3,PPA2,CTNNBIP1,LIMD1,POLE3,KARS1,EFHD1,CHTF8,ATG4C,PHOSPHO2,CLSTN2,SARS1,ASAP3,SPAG7,CSNK1G1,EIF2S1,THEM4,ADGRE5,HOMER1,PIH1D1,DYNC1LI2,NPY,MTHFD2L,BROX,POLR2F,CRYBB3,SEPTIN6,AIF1L,PIM2,PID1,DESI1,PLEKHM2,NAA10,COMMD8,SNX12,TCEAL3,RHOC,GRHPR,PUS7,MAP3K3,HOXA5,DTD1,DENND10,VCP,PHYHIPL,METTL3,NPPC,ANKS3,HES1,YARS2,DNPEP,SH3GLB1,ETV2,FBLIM1,CDH12,NATD1,EFHD2,ZNF483,RER1,PLTP,KLF4,KTI12,ERC1,MVD,C1QL3,NEU1,GPX2,PALM,MMAB,UBL3,ARID3C,SNCAIP,SLIT1,WWOX,RTL6,HOMER3,BAP1,PDIA4,CASP10,DAZAP1,UCK1,NDUFAF5,NEUROG3,CLUH,PTPRN,WARS2,ARL4D,LRATD2,SLBP,PCDH1,RABGAP1L,LCAT,ATP6V1C2,MTSS2,ANXA8,SP6,ANKRD54,PRKAR2B,CPOX,BMP2,ZNF696,USP5,RPS20,TCF21,GALNT9,PTGR1,SEPTIN3,ADPRS,ASB9,DNM1,OSTF1,PYGB,MEIG1,ATOH1,MYL6B,ARHGAP22,C1GALT1,C1GALT1C1,HDHD3,SERPINB5,NUB1,DPP4,CASTOR1,SAP30L,FNDC8,MPI,LGALSL,BCL11A,CAPZB,THAP11,RPL12,SIRT3,DYRK1A,IER2,DOK1,FZD1,MMACHC,TRIML1,CD160,TCP1,CCDC149,TRMT61B,GGCT,KIF3B,SOX10,UBA6,UBE2A,CFHR5,RTN4RL1,LPIN1,DDOST,PITX3,TRPT1,WDR5,DUSP18,GOLM1,STK3,TEC,YY2,KIR2DL4,COL6A1,DPP6,GID8,LRSAM1,CUTA,IRAK4,EPHB4,HAO1,RNF31,SPECC1,HS6ST3,COQ5,GABPB1,PYCR2,STARD7,IZUMO4,TERB2,DLGAP4,DTNBP1,PPP1R10,CFAP36,CTDSPL,CABP2,HARS1,ZC3H8,PSMD10,RAB37,ARL9,ACOT13,FZD9,RPP40,RBFOX1,ZCCHC18,MAGIX,CHID1,RAB11B,MOSPD1,TMEM225B,MOCOS,DSG2,CTPS1,SDHAF1,CLIC3,KHK,GTF2A2,UPRT,EIF4A2,ACADS,RALYL,PCDH17,IGF2R,MALT1,ANXA4,TK2,EIF2S2,MAP1LC3A,SOX9,NANP,LRP6,G3BP1,KCNAB3,ABCF3,COA4,RBP4,LRRFIP2,NHLRC2,ZDHHC4,MICALL1,LIN7A,DYRK3,EHD3,GALNT4,MPC1,CETN1,FTO,GLUL,TBC1D22B,NSMCE2,IFT20,KREMEN1,ITGB1BP2,LDB2,FKBP3,NAE1,COA7,CDH4,RBMS1,NELFA,EURL,ABHD5,SNIP1,DLG2,UNC119B,TRIM72,ADAT1,NADK2,ATP6V1C1,ZNF69,RDX,H2AC1,RAD18,H2AC11,GAS6,GFER,RPS14,H2BC12,DOK2,MYL12A,HSPA5,AMPD2,RNASET2,PSMB4,GULP1,VIM,MRTO4,CCDC25,CARNMT1,TATDN3,MKX,ASNS,TXNL1,SLITRK2,PHF6,GRAMD2B,PGAM4,NUDT14,VSX1,UPB1,MATN3,RPRD1B,GLUD1,RAB3C,MSANTD2,GSTT2,CD9,CEBPA,NPPB,HSPH1,GMPS,CRYBA2,CPPED1,HYPK,NUBP2,EPHB1,NOMO2,FDPS,CBLIF,NUDT11,PON2,DMTN,RAB2A,MDGA2,CCNA1,NFYA,LRP4,THY1,HMGA1,ALAD,IGF2,NANS,LRRC20,GLRX5,KLHL40,NECTIN1,ACP3,ECI1,ZW10,BCDIN3D,METTL26,SAMD4B,BZW2,PODXL,DPH2,SPIN1,LRCH4,PDHB,TIMM23,SEMA5B,BEX4,CUTC,CCDC9,STXBP6,BOLA1,ANKRA2,UBE2E3,LZTFL1,C2ORF68,MCAM,TCEAL5,NFE2L2,GPT2,SUOX,FAM9B,MRPL12,ZBTB7A,MB21D2,ITGA5,CHN1,AARSD1,FAM151B,AGO3,ABCD4,LAMA2,LAMB1,LAMC1,NAA80,PTGES2,QTRT1,CLUAP1,FOXP4,CRCP,ATE1,STX17,KCTD1,RBM18,ATP6V1F,TLE5,AK4,EHD1,NARS2,CDH13,NMT2,FNBP1,GLT8D2,KCTD15,UBE2Z,AMIGO1,GAS7,CPLX2,PWWP2B,PPIG,PRPS2,TPD52L1,CCDC115,RASSF5,ULBP2,PDCD1,TAF12,PFN2,POLD4,SIRT2,COQ9,MYBPH,RDH10,LGR5,NDRG3,THG1L,CCDC43,LSM12,TCEA3,NDUFAF3,INO80E,EEF1D,KDM1A,COPB2,MPZL1,KCTD2,FAM204A,GRK5,WWP2,SIAH1,FCGBP,ADGRL3,GLRX,CSTB,TULP1,CYP2C19,ATRN,RTCA,HSPB6,GMDS,TOMM20,CAPS,ADGRB2,CYBRD1,ACTN4
TF	Factor: ERM; motif: NNCACTTCCGGNN; match class: 1	TF:M12603_1	false	0.00317983	2.4976	631	2751	327	6579	ING4,AMPH,CABP5,TIMM10,ARL5B,NEDD8,TBC1D13,RTF2,RAC2,AKR7A3,CYREN,SNRPB2,MOB4,ACOT8,ZNF580,EPS8L3,YAE1,TSC2,PHF11,RPL5,MFAP3,FBXO28,RPS25,ALDH1A2,ALKBH2,EZH2,FNTA,WDR48,CYB5R4,CD81,ITGB8,FTHL17,BEGAIN,FRG1,RALB,PET117,RXRA,LAS2,SF3B6,RIC8A,OVCA2,RPL38,RAB24,UBL5,GOLPH3,IRF1,ZNF34,DCAF12,NAGLU,SDSL,MED28,BAG6,RP2,GSS,CTAG1A,TTPAL,TRAPPC6B,PDAP1,PURB,PMM2,KBTBD11,MRM1,CREBZF,DR1,LZIC,DNAJC1,PSMC3IP,AP1S2,ELK4,USP10,CYB5R2,NUDT5,UBE2M,RACK1,VAT1L,TSEN34,CRACR2A,UBLCP1,TRAF1,SCFD1,NELFE,SELENOH,PRMT1,PLEKHO2,THAP2,RIPK1,UBE4A,PCP4L1,ACADVL,VPS9D1,TARS1,TMA16,PHB2,HOXA11,NPTXR,CYBC1,UBE2N,SHKBP1,S100A9,HID1,KAT5,G6PD,PDHA2,RAB1B,SEZ6L,PPME1,PFN1,VPS53,UNG,OTC,HAT1,SH3GLB2,LSM1,CDK2AP2,TPP2,TIPRL,CHMP2A,PDCD4,OXLD1,DTYMK,ASB8,GCHFR,UBE2Q1,AACS,CFAP298,SNRPA1,ATF1,PRMT2,SCRN3,CD3E,AKT1,INPP5F,POP7,PTER,SDCBP2,TMIGD2,SPIN3,LTO1,LRP10,MICAL1,MAD2L1BP,ACAA1,HEXA,SCAND1,NMNAT1,FBLN7,BUD31,PGM2,JMJD6,PSTPIP1,MRPL10,TFB1M,EIF3M,DDI2,SNRPC,EDEM2,GMPR2,ARPC5,CPTP,PEX26,RPS5,BLOC1S1,MACROH2A1,AIDA,HES6,ITGB2,NDRG1,MLX,PIP4K2B,SPATA33,RAB11A,RANGAP1,DPP8,ARF4,MAK16,SERPINB8,HPCAL1,NDUFA2,TIMM13,PNMA2,TSC22D3,UBXN2B,FUCA1,DDX19A,CLPP,HES5,GSTM4,KXD1,RFC4,TADA3,IKBKB,IKBKG,EPN1,VPS25,CHMP1B,TES,STK10,EIF1,COPE,PACSIN2,FKBP1A,TSSC4,TNNT3,GMFB,MAGED1,CRADD,SNF8,MDH2,HRAS,GTSF1,CRIPT,BIN3,POLR2J,EIF4EBP3,TRAPPC2,PICK1,SULT1A1,KDF1,GRM4,EMG1,COX5A,POLR2J2,DAPK3,GPX1,MYL12B,BAG1,COMMD5,GATAD1,ST6GALNAC4,TRMT112,EMC8,UGDH,NARS1,LAP3,ACSS3,LY75,PSMB7,GARS1,CHMP1A,RHOQ,CD79A,ITPA,NAA20,NAPG,C15ORF40,SHC1,SNRPG,PTRH2,INPP4A,HAUS1,GOLGA7,MRM2,ATG3,NCBP2,PGPEP1,GMNN,PMM1,MIEF1,PEF1,TPD52L2,COMMD10,YWHAH,SNRPE,SETBP1,NUDT21,FAM110A,NCBP1,TRMT6,PDCD6,NOP16,FIBP,THEM4,PIH1D1,BROX,DTD1,BLOC1S6,RER1,KTI12,UCK1,SLBP,RPS20,MEIG1,SERPINB5,THAP11,IER2,ZKSCAN7,DDOST,TRPT1,PYCR2,STARD7,HARS1,MAD2L1,GTF2A2,IGF2R,EIF2S2,G3BP1,NHLRC2,MICALL1,ADAT1,RPS14,MYL12A,AMPD2,RNASET2,CCDC25,UPB1,MATN3,HYPK,SYF2,RAB2A,DPH2,TIMM23,CCDC9,C2ORF68,ZBTB7A,AGO3,ABCD4,STX17,SUGT1,TLE5,EHD1,PRPS2,CCDC115,THG1L,NDUFAF3,EEF1D,WWP2,NME7
TF	Factor: Elk-1; motif: NRCCGGAAGTN	TF:M11433	false	0.00350728	2.45503	2483	2751	1141	6579	MAGEA3,WASL,DFFA,MORF4L1,PDCL,COMT,LSM3,APTX,DDX1,MNDA,HDAC4,MEF2D,WDR26,FABP12,ITGA6,ING4,VCX,YAP1,KCTD6,AMPH,RAB5A,ANKMY2,MAD2L2,UBE2D3,UBB,MESD,IFNA1,RRAS,PSG1,TIFA,TIMM10,RFX5,PSMB9,CUL1,C1S,ARL5B,SHARPIN,HSPA1A,NEDD8,TBC1D13,PDCD6IP,CFDP1,RTF2,SNRPD2,IDH3G,PLA2G2D,RAC2,TTC27,CAMLG,AKR7A3,STARD5,RWDD1,CYREN,SMN1,MITD1,TFB2M,COQ6,PHETA2,DRAP1,SNRPB2,MOB4,ACOT8,ZNF580,PSMG2,OASL,YAE1,NUTF2,TSC2,CHST10,PSIP1,ITGA4,PHF11,RPL5,MFAP3,GDI1,CLEC9A,LPL,THOP1,ANXA11,DYNLRB2,DPH7,XYLT2,FBXO28,CEACAM16,PSMC5,CMTR1,SNCG,RPS25,DLST,UBE2D1,CYTH1,ASF1B,TRIAP1,BMP4,TYW5,TBC1D25,ALDH1A2,ALKBH2,AGFG2,RASSF2,TCEA1,EZH2,PDE5A,FNTA,WDR48,CEP112,DHRS3,CYB5R4,CD81,CREBL2,NETO1,HSPA1B,ITGB8,FTHL17,PABPC5,COQ10A,RAB4A,BEGAIN,FRG1,SMAD5,DDIT3,DBNDD1,GLP1R,VCPIP1,IMPA1,PET117,ENO3,RXRA,REPS2,EEF1AKMT1,PLPBP,TATDN1,INPP4B,VEGFA,NLGN4Y,MEMO1,PSMB3,OGG1,LAS2,AGRN,SF3B6,DENR,LCE3C,RIC8A,OVCA2,DKK2,RPL38,ITGA11,RAB24,HABP2,EIF2A,UBL5,VLDLR,GOLPH3,POLR2C,FN3K,IRF1,ZNF34,MSRB1,PIK3C3,CHRNA5,HAX1,DUSP19,ASF1A,OTX2,DCAF12,FZD10,NAGLU,PSMA3,SDSL,ID1,CD1B,ACOX1,MRPL28,RPS12,MED28,BAG6,MX1,INPP5D,RP2,SEPTIN1,GSS,RPL26L1,SRP19,PFDN2,SRFBP1,CTAG1A,TTPAL,AVEN,TRAPPC6B,NKIRAS2,PDAP1,PURB,UBA3,RABIF,SRGAP2,ELP1,TLR5,NPM2,UBAC1,RSPO1,PMM2,KBTBD11,MRM1,CREBZF,DR1,CEP76,LZIC,CLTA,MYBPC2,DNAJC1,TCF24,AOC3,DMRTC2,CD37,PUDP,FAM3C,VBP1,PSMC3IP,AP1S2,IDI1,TRIM21,SDF2,ASB13,PHGDH,DAXX,SORCS3,STAC,CAMK4,ELK4,SYAP1,HNRNPLL,COMTD1,CAVIN1,USP10,PLS3,FXYD2,IL36RN,PDE1B,HMGA2,OBI1,PFN4,TAGLN3,CREB3L2,CYB5R2,DPYSL4,ENGASE,KLHL2,EEF1E1,PML,AS3MT,USP1,NUDT5,PSMD6,EXOC7,BMP8B,SORCS1,ME1,SULT2B1,UCHL5,RGS1,SAMD12,FUNDC1,UBE2M,HSPE1,RCN3,ADCYAP1R1,RACK1,NUMB,UBA2,TSEN34,OTX1,XPNPEP3,PPM1F,PAX8,STAMBP,CWF19L1,MSX2,MED11,CRACR2A,HSDL2,STK4,UBLCP1,GLYATL2,TRAF1,DLX2,VSIG4,MYL5,ARL8A,CDKN1A,SCFD1,NELFE,SELENOH,PRMT1,PLEKHO2,THAP2,CDK20,SETD3,RIPK1,BEX2,ACSS2,KMO,FOSL2,UBE4A,PCP4L1,ILKAP,PPP1R27,RPL11,ACADVL,VPS9D1,CD209,LILRA2,PPIL3,TACC3,PNP,ALKBH3,TARS1,TMA16,NTM,HIPK3,PHB2,TAT,HOXA11,NTAN1,CYBC1,UBE2N,UBE2V1,SHKBP1,CHMP2B,PTGES3,DCUN1D2,HID1,KAT5,HYAL4,MEIS2,ZNF263,ITGB3,CD248,SCUBE3,LAMP1,BLOC1S3,G6PD,MAGOH,L3HYPDH,SHCBP1L,NRGN,PDHA2,CYSRT1,RAB1B,DDAH1,METTL21C,INHBB,NUDT1,KIAA1143,NFKBIB,TEN1,SEZ6L,CAB39,EOLA1,PPME1,ABHD14B,BIRC7,PFN1,HOXC11,VPS53,LACC1,PCNP,STOML1,CREM,IFT22,USP3,RAB3IL1,AAMDC,UNG,DCTD,CHD1L,VAMP7,NPM1,FZD8,OTC,RAB23,UBE2W,SH3BGRL3,HAT1,SH3GLB2,RRAD,TYW3,ZNF230,ABHD10,EIF4EBP2,ADAT2,CDH20,CD46,HSCB,DECR2,LSM1,SAMM50,EIF4A1,NAIF1,CFLAR,GALNS,CDK2AP2,KRT19,CDK2,DSCC1,BIK,TPP2,CGGBP1,SNX5,TIPRL,BCAP31,ELAC1,N4BP2L2,POLR2K,CHMP2A,UBE2D2,IHH,MAPRE1,SND1,SVBP,UBE2R2,CMC4,AP1B1,PDCD4,RBP1,FBXO48,OXLD1,TSTD1,DTYMK,KCTD13,BTD,HLA-E,MAT1A,UBA1,ATIC,COL2A1,ZFAND3,ASB8,MUSTN1,GCHFR,UBE2Q1,AACS,MOB3B,GTF2F2,CFAP298,NECAP2,ANKRD2,CCDC134,ASCC2,SNRPA1,ATF1,CDX1,LTK,BAMBI,DDT,SCRN3,MREG,CD3E,RAB7A,MAPRE3,HOPX,NDRG2,HNRNPA0,INPP5F,POP7,PIPOX,COASY,ALG2,TNFAIP1,PTER,SDCBP2,HNRNPD,EFNA2,TMIGD2,S100A14,SH3PXD2B,NIF3L1,NSUN6,POLR2E,SPIN3,LTO1,LRP10,EIF4G1,MICAL1,MAD2L1BP,CDC42EP4,ACAA1,USP22,ACYP1,CRPPA,TM2D1,NAXE,HEXA,SPCS1,SCAND1,SENP2,KDM4C,NHP2,RPAIN,NMNAT1,SCLY,PCTP,PTGR2,PTH,MAPK9,RBBP4,VHLL,KHSRP,BUD31,FTH1,MLIP,DTNA,HSD17B8,HS3ST1,PGM2,MGAT5,JMJD6,GALNT14,QPRT,ADGRB3,PSTPIP1,MRPL10,RBP5,CCDC24,HENMT1,TFB1M,FAM221A,EIF3M,COL5A1,DDI2,RPS19,SNRPC,EDEM2,TXLNA,GMPR2,ARPC5,CHAC1,GHRL,PFKM,BAP18,ACVR1,ITLN1,CPTP,ANKRD40,ADGRB1,PEX26,COMMD6,SH3GL3,RPS5,BLOC1S1,OXSR1,MACROH2A1,MME,AIDA,COPS5,SERPINB4,SGK1,EGFR,FTL,HES6,ASPSCR1,ITGB2,CD68,NDRG1,MLX,CCDC97,CA12,GBA,PIP4K2B,TXNL4B,DAO,MGAT3,PSENEN,EPHA6,SPATA33,SDHB,TLR1,LRRTM1,UBE2F,FCHSD1,AZIN1,RAB11A,MPP2,IMPACT,DPP8,PPIC,LXN,USP19,CHMP6,ARF4,MAK16,SERPINB8,PDE6H,DHRS11,HPCAL1,NDUFA2,SAR1A,PCMT1,ALOX5,ITGA3,FIS1,CYB5R1,NUDT10,TRIM9,TCEA2,TIMM13,TCF4,LYRM1,PNMA2,QTRT2,TXNDC9,TSC22D3,UBE2V2,UBXN2B,DIRAS1,FUCA1,DDX19A,CLPP,GSTM4,KXD1,RFC4,IRF3,NUP35,RIPPLY3,TADA3,CMTM4,C22ORF23,ACBD6,PRPF19,ADGRG1,EMC2,PSME2,IKBKG,GSC2,DCTN6,CD8B,EPN1,KYAT1,OTULIN,CALB2,VPS25,GLRX3,CHMP1B,TES,CD82,APOA4,TIMM10B,VPS26B,ATP23,RNGTT,ST13,CNTN3,STK10,SYNJ2BP,LOXL3,EIF1,HNRNPK,GGT5,FUT7,COPE,CA5B,AKT1S1,AADAT,NTAQ1,FLT4,MRPL38,OCIAD1,PACSIN2,FKBP1A,TSSC4,CFAP300,GYG2,TBCEL,PAGR1,TPGS2,DOCK2,ACVR2A,ARL6,ST6GAL2,CPLX1,ARHGAP26,NGDN,PPP3R1,HPX,TNNT3,RBM17,CSTF1,UTP6,NMI,MTHFSD,ARL15,GMFB,BLNK,HAGHL,ARC,UBE2C,MAGED1,ARL5A,SENP1,HNMT,GPR37,DCXR,SRRT,PARK7,CRADD,URM1,S100A16,ATP5IF1,SNF8,XCL2,MDH2,OLR1,FGL2,GUCD1,CKMT2,SNAP23,HRAS,YARS1,GTSF1,SSBP1,ICAM5,TICAM2,SH3BP5,RPP25,PIH1D2,ENPP3,CRIPT,CNPY3,BIN3,POLR2J,EIF4EBP3,HCCS,SNX16,TRAPPC2,PDP1,NXT2,PICK1,PRKRA,SGSH,USP30,CXORF38,LRP2BP,SULT1A1,SERTAD3,UFD1,SKA1,KDF1,GRM4,BAIAP2,OSBP,CAPNS1,IAPP,EMG1,DUSP23,HIF1AN,ARPC2,TAGLN,POLR2J2,BCAT2,SUB1,SRA1,RAMP3,AKAP7,RWDD4,HDGFL1,SCO2,HIP1R,SSR2,LMNB2,DAPK3,GPX1,MYL12B,BAG1,LYG2,RPN2,FAM118A,COMMD5,GATAD1,ST6GALNAC4,GNAS,AP1AR,C1ORF50,TRMT112,PBK,EMC8,FAM3A,ENPP6,MYCBP,SLC25A38,GIMAP4,UGDH,NRDC,HSPBP1,NSMCE1,UBL7,USF1,NARS1,DTD2,MAGEA4,RND3,VPS28,LAP3,OSTM1,LASP1,LY75,PSMB7,FUBP3,HUS1,NARF,PHKA1,CSNK1G2,CHCHD7,S100A10,GARS1,IL15,IL11RA,CHMP1A,STAT5B,SIRT6,PMPCA,PCYT1A,RHOQ,SNRPD3,NIT2,DAP,TBC1D20,ITPA,NOSIP,CTH,NAA20,NAPG,KCTD10,C15ORF40,TMUB1,TRIM27,NAPEPLD,PPCS,SLC25A1,GDAP1L1,TRAPPC6A,SHC1,CD28,SNRPG,PTRH2,USP11,YEATS4,WBP2,HAUS1,MRM2,DKKL1,BLOC1S5,USP28,PNMT,ATG3,ARNT,NT5DC1,DPCD,FN1,NCBP2,PGPEP1,GMNN,PMM1,RNF25,ARF1,MIEF1,PEF1,TPD52L2,PSMB10,TPPP3,PNPT1,CHEK2,NRIP3,ELFN2,PRPF18,EDN3,COMMD10,CDK5RAP3,MAPRE2,VAMP1,DEFB127,GNG12,GAS2,YWHAH,MED10,UBA5,SNRPE,NUDT21,FAM110A,NCBP1,TRMT6,SRP14,ZNF593,NFKBIE,BRK1,MAT2B,SEMA4A,GIMAP6,CIAO1,MTCP1,RGN,PDCD6,UNC13D,NUDT2,ABI3,FIBP,MDP1,MMADHC,SPINK4,HIRIP3,GIMD1,PALMD,CHTF8,ATG4C,PHOSPHO2,SARS1,CSNK1G1,EIF2S1,THEM4,HOMER1,PIH1D1,NPY,MTHFD2L,BROX,POLR2F,CRYBB3,PIM2,PID1,ARL14,PLEKHM2,NAA10,COMMD8,SNX12,DTD1,SLIT2,VCP,BLOC1S6,METTL3,NPPC,ETV2,ZNF483,RER1,KTI12,MVD,UBL3,DBI,RTL6,HOMER3,COX19,CASP10,UCK1,IP6K2,PTPRN,WARS2,SLBP,RGS14,IFRD1,ATP6V1C2,MTSS2,ANKRD54,ZNF696,USP5,RPS20,HSPA13,PTGR1,SEPTIN3,ADPRS,OSTF1,MEIG1,ATOH1,MYL6B,ARHGAP22,C1GALT1,SERPINB5,CASTOR1,SAP30L,LDB1,FNDC8,BCL11A,CAPZB,THAP11,RPL12,SIRT3,IER2,DOK1,MMACHC,SERPINB3,TCP1,ZKSCAN7,GGCT,UBA6,LPIN1,DDOST,TRPT1,YY2,GID8,LRSAM1,CUTA,IRAK4,RNF31,HS6ST3,GABPB1,GNG11,PYCR2,STARD7,TERB2,CFAP36,HARS1,MAD2L1,ACOT13,PLEKHB1,ZCCHC18,MAGIX,CHID1,RAB11B,GTF2A2,UPRT,EIF4A2,TK2,EIF2S2,G3BP1,KCNAB3,COA4,LRRFIP2,NHLRC2,ZDHHC4,LIN7A,EHD3,GALNT4,CETN1,FTO,GLUL,NSMCE2,IFT20,ABHD4,FKBP3,CLEC1A,NELFA,SNIP1,TRIM72,HYOU1,ADAT1,H2AC1,RAD18,RPS14,H2BC12,DOK2,MYL12A,HSPA5,AMPD2,RNASET2,PSMB4,GULP1,MRTO4,CCDC25,MKX,TXNL1,SLITRK2,PHF6,GRAMD2B,VSX1,UPB1,MATN3,RPRD1B,SPI1,RAB3C,MSANTD2,CD9,HSPH1,GMPS,CRYBA2,CPPED1,HYPK,CCDC92,SYF2,FDPS,NUDT11,RAB2A,NFYA,HES3,PPP1R9B,ALAD,LRRC20,PPP4C,KLHL40,NECTIN1,ITGA2B,ECI1,BCDIN3D,BZW2,DPH2,SPIN1,C19ORF53,PDHB,TIMM23,CUTC,CCDC9,ANKRA2,UBE2E3,LZTFL1,C2ORF68,MCAM,PRSS27,KRT16,GPT2,ZBTB7A,MB21D2,ADPRH,AGO3,ABCD4,PTGES2,ATE1,STX17,SUGT1,TLE5,SELENOF,EHD1,VCX3A,KCTD15,UBE2Z,PPIG,CCDC115,ULBP2,TAF12,POLD4,SIRT2,THG1L,LSM12,NDUFAF3,INO80E,EEF1D,COPB2,KCTD2,CHRNB3,GRK5,TULP1,ATRN,CSAG2,HSPB6,NME7,TOMM20,CYBRD1
TF	Factor: E2F4; motif: YCCCGCCNCNNSSNNSNN	TF:M12599	false	0.00383386	2.41636	5774	2751	2483	6579	TXNL4A,MAGEA3,GSR,WASL,DFFA,HHEX,MORF4L1,CDA,PDCL,COMT,LSM3,APTX,NRP2,DDX1,EPS8L2,EGLN3,HDAC4,PRPSAP2,FAM86B1,WDR26,CDH11,AGXT,EEF1A1,KLK14,PHOSPHO1,ACO1,ITGA6,NR2C2AP,RTRAF,NMRK1,ING4,VCX,CCNB2,YAP1,KCTD6,AMPH,RAB5A,ANKMY2,ZC4H2,MAD2L2,UBE2D3,UBB,EYA2,AFAP1L2,MESD,CABP5,RRAS,PSG1,PAGE4,USP14,GLS,NODAL,TIFA,CLSTN1,SLAMF9,TIMM10,RFX5,PSMB9,CUL1,C1S,ARL5B,SHARPIN,HSPA1A,NEDD8,SIGLEC11,TBC1D13,PDCD6IP,EIF3B,EPOR,CFDP1,B3GAT1,RTF2,SNRPD2,IDH3G,AGO2,BMF,GPC4,DNPH1,PLCD1,PLA2G2D,RAC2,MYL3,TTC27,CAMLG,ST8SIA1,PTRHD1,TMEM221,AKR7A3,RGS16,EIF1AY,RPP30,STARD5,PPP1CC,PPP2R5D,STYX,RWDD1,CYREN,SMN1,MITD1,LILRB3,LRRC75A,CTNNA3,TFB2M,EFNA1,SLFNL1,COQ6,PELI1,PHETA2,SOX2,MAGOHB,DRAP1,ENPP2,SNRPB2,MOB4,LDLRAP1,RBM4,ACOT8,ZNF580,HMGCL,JPT1,PSMG2,EPS8L3,NUDT16,MZT2A,FGD2,FAHD1,FLI1,YAE1,CD300LG,NUTF2,TSC2,CHST10,PSIP1,ITGA4,ITGB1,DEFA5,FSCN1,IGFBP5,RHOT1,PHF11,TG,EPHX2,BTLA,KLHL3,JOSD1,PRRT2,RPL5,MFAP3,ANPEP,PDHX,MARVELD2,UBA7,GDI1,CLEC9A,NFKBID,LPL,THOP1,ANXA11,DYNLRB2,DPH7,XYLT2,PMF1,FBXO28,SENP8,RAB3D,METAP1D,TMED9,CEACAM16,HSH2D,UROD,PSMC5,DDR2,HPD,TWF2,CMTR1,HNRNPA1,RAB4B,SNCG,RPS25,DLST,FAM221B,ATOX1,ZWINT,TGIF2LY,GIPC1,MAT2A,HMOX1,UBE2D1,CD8A,CAPN9,ASF1B,GUK1,SPANXA1,ALDH7A1,TRIAP1,SHD,BMP4,SEMA6D,TYW5,EML2,TBC1D25,APOC1,SEPSECS,ALDH1A2,ALKBH2,NEIL2,AGFG2,CADM2,B9D2,RASSF2,ALDH5A1,TCEA1,MARCKSL1,GSPT2,EZH2,FZD5,PDE5A,ADA,WTAP,FNTA,USP46,WDR48,CEP112,DHRS3,CYB5R4,CD81,SSX4,CREBL2,NETO1,INHA,INHBA,NLGN3,HSPA1B,WAS,ITGAV,ITGB8,FTHL17,PABPC5,KCTD7,PIN1,TBCC,COQ10A,MPPED2,RAB4A,CGB3,NAP1L4,BEGAIN,FRG1,PYCARD,SMAD5,DDIT3,DBNDD1,LIMD2,CXCL2,GINS1,GLP1R,RALB,VCPIP1,PCK1,RAB13,IMPA1,PET117,ENO3,RXRA,ATXN3,REPS2,DNAJB8,EEF1AKMT1,NDUFA5,VSNL1,SNRNP25,PLPBP,BICD1,EGLN2,PGAM2,HACL1,TSEN15,ZSWIM7,ALDH2,RTKN,TATDN1,BCCIP,VEGFA,GEMIN7,LDHA,NLGN4Y,SNX27,ACBD4,HEXIM1,MEMO1,PHYH,HSD17B11,TTC36,GAGE2A,CFL2,GDF3,EPHA8,MEOX2,PPP1R1A,SIGLEC5,PSMB3,OGG1,LAS2,YY1,AGRN,SF3B6,NEUROG1,DENR,LCE3C,LRP11,RIC8A,OVCA2,DKK2,RPL38,CYLD,PLA2G12A,ITGA11,CTNNA1,RAB24,CT83,PSPC1,SORD,HMGN3,BLOC1S2,FZD7,EIF2A,CASP7,HAGH,ALPL,UBL5,PRAME,VLDLR,GOLPH3,ENTPD2,C2ORF73,CS,POLR2C,MAP4K5,FN3K,TBCB,RAMP1,ANXA7,RTN1,SH3BGRL2,IRF1,PSAT1,ZNF34,STARD10,SDC3,LCP1,MTHFD2,PITPNM3,PYCR1,APEX2,PLXNA4,MSRB1,ANTXR2,RYBP,PIK3C3,CHRNA5,PHPT1,SEC14L4,SCG5,ZHX2,KIRREL2,HAX1,DMC1,MTMR7,HMX3,GAL,ASF1A,PLEKHF2,OTX2,MRPL50,DCAF12,FZD10,NAGLU,RHOB,PSMA3,TCL1A,SMOC2,PGLS,GNAQ,ID1,CD1B,ETV7,ACOX1,GCLM,APBB1IP,RETNLB,VILL,MRPL28,MRFAP1L1,RPS12,CCL7,MED28,BAG6,GHRH,SFRP5,MX1,INPP5D,C12ORF76,BCL7A,SYCE1L,ACAT2,SNPH,RP2,TBPL1,SCPEP1,MAPK6,XYLB,SEPTIN1,PRTFDC1,DLD,VANGL1,PSPH,GSS,RPL26L1,FAIM,SRP19,PFDN2,SRFBP1,C1QTNF9,CTAG1A,TTC9,DPPA4,NDUFAF1,TTPAL,AVEN,TRAPPC6B,UPP1,NKIRAS2,CRYL1,DNAJC5B,PDAP1,PKLR,ICA1,PURB,UNC5D,KLK3,PCSK2,UBA3,TNFRSF25,DDI1,PCK2,LRFN4,RABIF,RAD51C,UBASH3A,SYTL2,SRGAP2,GUSB,ELP1,TLR5,SUFU,USP2,NPM2,HSPA2,RILPL2,FABP3,UBAC1,RSPO1,KPNA5,PMM2,EGFL6,NT5E,KBTBD11,ADAM15,SCARA3,MRM1,CREBZF,NT5C3B,OPCML,DR1,CEP76,LZIC,CLTA,HEXB,MYBPC2,HORMAD2,DNAJC1,MRAS,PNLIPRP2,TCF24,AOC3,DMRTC2,MVP,TOM1L2,CD37,RAB3B,USP12,PUDP,F13A1,IP6K1,RABL6,SRC,GRAP2,FAM3C,F11R,VBP1,FHOD1,SCCPDH,KNG1,PSMC3IP,AP1S2,IDI1,UBE2L3,LGR4,SDF2,ASB13,PHGDH,DAXX,NCF1,AIM2,TRIP10,TBC1D24,SORCS3,STAC,CAMK4,ELK4,SPANXN3,SYAP1,CRYGA,HNRNPLL,COMTD1,NCAM1,FXN,BMPER,CAVIN1,USP10,TAF15,PLS3,FXYD2,IL36RN,CNN2,PDE1B,HMGA2,KPNA1,CRTC3,CNN1,EBP,CEBPB,OBI1,PFN4,BRMS1L,TCN2,TAGLN3,CREB3L2,IL12A,EBI3,ACHE,NRN1L,CYB5R2,PFKFB1,DAB2,ZBTB16,RAB2B,EBAG9,GLUD2,DPYSL4,ENGASE,ACAT1,KLHL2,EEF1E1,HECW2,PLCD3,PML,AS3MT,USP1,NUDT5,PSMD6,SYT13,EXOC7,BMP8B,KIR3DL1,SORCS1,RPP25L,ME1,SULT2B1,GOLPH3L,FXYD6,SNTA1,UCHL5,TGM2,RABEP1,SAMD12,TLK1,FUNDC1,ENPEP,UBE2M,HSPE1,WIF1,RCN3,ADCYAP1R1,TRIM62,RACK1,NUMB,IL17RE,NID2,SAE1,UBA2,VAT1L,TTLL12,RAB3A,ZFP36,PRC1,SRPK1,TSEN34,IQCD,OTX1,VMAC,BRD2,WNT10B,FKBP4,XPNPEP3,NCAN,TSHR,KLF9,PPM1F,CBLN2,MTUS2,PAX8,TSR2,NIPSNAP3B,STAMBP,LRRC4,BEX5,CWF19L1,MSX2,RAB43,UGT1A1,GDF10,MED11,CRACR2A,FBLN5,HSDL2,MAFG,ACSF2,STK4,GLDN,UBLCP1,HLF,TRAF1,DLX2,SLIT3,MYL5,RAB38,ARL8A,LDLRAD3,BPNT1,SCP2,CRYGS,CDKN1A,SCFD1,MAP3K11,NELFE,SELENOH,PRMT1,PLEKHO2,CR1,PDCL3,THAP2,MRPS14,GDF7,CDK20,SELENOM,SETD3,RIPK1,BEX2,S100A7A,ACSS2,PSMC3,PHYHD1,RPS6KB2,FOSL2,UBE4A,PCP4L1,SAG,PITX2,ILKAP,PPP1R27,SYT1,ROGDI,RPL11,OMP,ACADVL,VPS9D1,CAMKK1,ATP5PB,PRSS8,LILRA2,HSPA6,MEOX1,AMMECR1L,PPIL3,KRT14,SEPTIN5,TACC3,GFAP,SFRP4,COQ7,POLB,FZD4,MAG,PNP,FAM20C,ALKBH3,TARS1,TMA16,NKD2,NEIL1,RCSD1,CDK16,NTM,CD2AP,PGLYRP4,HIPK3,STMN1,SERF2,ID2,METTL2B,PHB2,RERG,HOXA11,XPO5,EED,NTAN1,NPTXR,GREM1,NMRK2,CYBC1,UBE2N,UBE2V1,ROBO4,FAM219B,NUDCD2,OAT,SHKBP1,S100A8,S100A9,RAB1A,LRP12,UBE2Q2,PDLIM5,THAP4,OTUD7B,NUMBL,CPA1,LRP5,CHMP2B,SIL1,PTGES3,DCUN1D2,KDSR,HID1,KAT5,KIR2DS4,GAB1,HYAL4,MEIS2,STX1A,ZNF263,ITGB3,CD248,ACOT12,SCUBE3,DDIT4,GM2A,LAMP1,EPHA7,CTHRC1,PNPO,PRX,MLF1,RABL3,GFPT2,RFPL3,ALPI,MARS1,BLOC1S3,HDGFL3,G6PD,SCGN,CBX1,MAGOH,L3HYPDH,SHCBP1L,BMP3,NRGN,NLGN1,MSC,E2F5,JPT2,S100Z,PDHA2,CYSRT1,CHAC2,CPNE7,RAB1B,DDAH1,INHBB,NUDT1,KIAA1143,NFKBIB,TEN1,SEZ6L,TPH1,CAB39,ANXA13,EOLA1,GOT2,SH3GL2,NRG1,AMOT,KRT6A,OCLN,PPME1,CBX2,ABHD14B,BIRC7,RTN4IP1,PFN1,GLA,KL,EPHA4,AKIRIN2,HOXC11,REM1,VPS53,LACC1,PCNP,RPSA,STOML1,GATM,CREM,IFT22,C2CD2L,IL6R,OLIG1,REG3G,USP3,CCNYL1,ASRGL1,RAB3IL1,AAMDC,C1QTNF4,UNG,DCTD,CHD1L,VAMP7,NPM1,VGLL4,FUBP1,FZD8,TKFC,OTC,RAB23,PLXND1,UBE2W,CLDN1,SH3BGRL3,WNK1,LSM4,HAT1,NT5M,SH3GLB2,SPATA46,RRAD,TYW3,ZNF230,ART5,B3GNT4,OSBPL1A,ABHD10,LACTB2,TGFBR1,EIF4EBP2,BEND6,TMEFF1,ZFAND2B,ADAT2,PSMG4,CDH20,CD46,FOLR3,HSCB,DECR2,PPP1R2,TTC33,LSM1,PPP1R14A,SAMM50,EIF4A1,NAIF1,PGA4,NRXN3,SPDL1,METRNL,CFLAR,ELL3,GALNS,MACROD2,CDK2AP2,TMX1,KRT19,BRAF,ACVRL1,CDK2,DSCC1,BIK,CASP8,TPP2,RBPMS2,VAT1,CGGBP1,CEP20,SNX5,TIPRL,EIF4E,BCAP31,MSI2,ELAC1,N4BP2L2,POLR2K,CHMP2A,UBE2D2,WNT5B,EEF1G,IHH,CPLX3,MAPRE1,ATXN10,FAHD2A,SND1,CYRIB,SMNDC1,SVBP,UBE2R2,TCEAL1,PTTG1,CCNH,DBNDD2,CMC4,BMI1,ESAM,AP1B1,UBE2L6,BTN3A2,NAA50,EXOSC8,PDCD4,UBQLN2,INPP5A,EMC10,CNGB1,IRF5,RBP1,BAG2,MRI1,NUCB2,FBXO48,OXLD1,TSTD1,DTYMK,KCTD13,BTD,ATG4A,MYL9,NDUFB10,CD6,GNE,HS3ST4,PEA15,PCBP3,HLA-E,RAB11FIP3,CEBPE,UBA1,MERTK,C4A,C4B,LY6D,ATIC,COL2A1,MED20,ZFAND3,ASB8,MUSTN1,GCHFR,GPHN,KRAS,UBE2Q1,AACS,MOB3B,GTF2F2,CFAP298,NECAP2,CXCL3,CCDC134,ASCC2,SNRPA1,DBT,NT5C1A,YJEFN3,ATF1,GABARAP,CDH23,CDX1,LTK,VAMP2,BAMBI,PRMT2,DDT,HS2ST1,SCRN3,ACY3,EXD1,TCEAL2,TIA1,LRIG1,PAX3,KHDC1L,MREG,LMAN1,PPP3R2,MBNL1,CKMT1A,DMRTB1,TRAPPC13,RAB7A,MAGEA8,MAPRE3,SKP2,CRIP1,AKT1,SERPINB9,GGPS1,FLT1,NONO,MAP6D1,NDRG2,UNC5B,HNRNPA0,INPP5F,POP7,PIPOX,PLEKHA3,COASY,BTG1,ALG2,CT45A3,TNFAIP1,PTER,C1QL2,BLVRB,SDCBP2,HNRNPD,LSP1,EFNA2,TGM4,FCRLB,TMIGD2,S100A14,SH3PXD2B,NIF3L1,NSUN6,POLR2E,KLK2,SPIN3,LTO1,FADD,LRP10,EIF4G1,MKNK1,MICAL1,MAD2L1BP,SELENBP1,CDC42EP4,ACAA1,TYRP1,USP22,POLR3K,GSK3B,SRY,ACYP1,CRPPA,MAP2K5,TM2D1,SSNA1,NAXE,ARMC8,HEXA,SPCS1,SCAND1,SENP2,KDM4C,NHP2,TAF10,CSRP1,RPAIN,SNX15,NMNAT1,SCLY,AHCY,PFKFB4,PADI4,PCTP,KLHL14,CRIM1,DDRGK1,PTGR2,NME4,USF2,FCGR3A,MAPK9,MOG,RBBP4,OGFR,RAET1G,FBLN7,INHBC,VHLL,NECAB1,TIPIN,KHSRP,BUD31,RELN,FSD1,FTH1,AMT,ITGA2,LAMA3,BPHL,ZFAND5,HSD17B8,CALD1,CEACAM8,HS3ST1,PGM2,PRKAR2A,PRND,C4ORF36,JMJD6,GALNT14,QPRT,PMP2,ARL6IP1,CIB1,GRIK2,SCN3B,ADGRB3,PSTPIP1,CCDC59,MRPL10,RBP5,ITPK1,CCDC24,GBP5,HENMT1,IL6,ECHS1,BORCS5,CYRIA,TFB1M,SFTPD,FAM221A,PGR,NDEL1,GTF2B,CEBPG,EIF3M,TADA1,SDHAF4,ETV4,SUMO2,AUH,AASDHPPT,COL5A1,NUBP1,DDI2,KRT34,RPS19,SNRPC,NXPH1,PDE4A,EDEM2,TXLNA,GMPR2,ARPC5,SH2B3,CHAC1,LIMK1,GHRL,PFKM,GFPT1,BAP18,NFIA,IDH1,COL9A1,APOA5,COPS8,ACVR1,CPTP,ANKRD40,PLXNB3,SULT1E1,ADGRB1,ELAVL2,PEX26,LIPG,COMMD6,DYRK2,NKIRAS1,SH3GL3,COL6A2,YJU2,CMBL,ARG2,RPS5,BLOC1S1,OXSR1,DPYS,MACROH2A1,FMO3,NUDT7,PDE4C,MME,AIDA,NNMT,BPIFB1,COPS5,SGK1,EXOG,LRRC3B,EGFR,EIF4EBP1,FTL,SSPN,HES6,PWWP3A,ASPSCR1,PPM1G,ITGAL,ITGB2,NDRG1,SEMA4G,FAM89B,SCGB1D1,VWC2,MLX,CNPY4,SAR1B,CCDC97,CA12,CDH10,PIP4K2B,NRBF2,TXNL4B,OXCT1,ARF5,SQSTM1,ARHGAP6,GP1BB,MGAT3,SSTR1,BASP1,KRT71,NAALADL1,FOXP1,PSENEN,EPHA6,SPATA33,SMCO1,SDHB,CCDC103,PDGFD,NPEPL1,HOXD4,TIAL1,POU6F1,KHDRBS2,TLR1,PRTG,EXOSC5,LRRTM1,UBE2F,FCHSD1,AZIN1,RAB32,HDGF,CYTH3,IMMP2L,FGF8,DPH5,RAB11A,KIR2DL3,MGMT,PADI2,FGF9,DUSP10,BCL2L11,VSIG10L,PPTC7,MPP2,SIGLEC14,IMPACT,RANGAP1,DPP8,PPIC,PRRX1,VHL,DCPS,TLNRD1,CCNA2,LXN,HTRA1,USP19,CALCB,CHMP6,HLA-G,ARF4,DNALI1,MAK16,OGT,SERPINB8,DHRS11,HPCAL1,NDUFA2,M1AP,RAB21,SAR1A,PCMT1,NCKIPSD,ALOX5,GMPR,SPC25,SDCBP,ITGA3,FIS1,GK5,HEY1,CDH8,CYB5R1,NUDT10,TRIM9,TCEA2,TIMM13,TCF4,HSD11B1,UBE2G1,LYRM1,PNMA2,PIK3AP1,TGIF2LX,QTRT2,TXNDC9,TSC22D3,TIMP1,UBE2V2,UBXN2B,DIRAS1,FUCA1,DDX19A,CLPP,HES5,GSTM4,XBP1,KXD1,RFC4,IRF3,NUP35,STAT5A,RIPPLY3,TADA3,CMTM4,ADD2,C22ORF23,ACBD6,PRPF19,PHYHIP,ADGRG1,SELENOW,IKBKB,EMC2,PSME2,CASK,IKBKG,GPX3,GSC2,USH1C,GCDH,RPS6KB1,MOB1B,ARHGEF16,PROCR,GSTZ1,DCTN6,CRH,SERPINB2,MYL7,PGM5,PCNA,ADK,MAP3K10,SMIM3,TAF8,PANK1,CD8B,ACADSB,EPN1,DAG1,PCDH12,GALK2,ME2,RBM41,PROM1,DCLK1,KYAT1,REEP2,OTULIN,CALB2,TIMM8A,CDCP1,VPS25,GLRX3,CHMP1B,GTF2E2,UBE2S,CCDC107,CTDSP1,TES,ATL3,CD82,MRPL2,DNMT3L,TIMM10B,TRIM5,ZBTB10,VPS26B,ATP23,DEFA1,RNGTT,TIMELESS,PLCXD3,TCF12,DNAJB13,RRM2,ST13,CNTN3,STK10,SYNJ2BP,SIX6,FKBP5,SMS,SRPK2,COL9A3,PSMA5,LOXL3,CRLF3,EIF1,KIF3C,VIL1,ARMC3,TCL1B,DYNC1LI1,HNRNPK,OLFM2,RNF141,GGT5,FUT7,COPE,CA5B,AKT1S1,RCAN3,AADAT,CINP,NTAQ1,FLT4,MRPL38,OCIAD1,PACSIN2,JDP2,CMPK1,SCARB1,FKBP1A,CD320,TSSC4,CFAP300,GYG2,TBCEL,PAGR1,KCTD17,FREM1,TPGS2,ALDH1B1,DOCK2,RBKS,ACVR2A,ACADL,PCLAF,SH3KBP1,PGP,ST6GAL2,PPARG,CPLX1,MECP2,ARHGAP26,HSF2BP,PPP3R1,TNNT3,RBM17,CSTF1,UTP6,GSTM5,EEF2KMT,NMI,MTHFSD,IRF4,GPN1,ARL15,ZFAND1,GMFB,FANK1,CEP43,BLNK,HAGHL,ARC,UBE2C,ARL2BP,GSTM1,MAGED1,CUEDC1,RAB6A,TADA2A,HMX2,WNT16,ARL5A,NPL,SENP1,RTP4,CMIP,APOL2,GPR37,PTPMT1,RDH13,HSPG2,DCXR,SRRT,PARK7,CRADD,SHOX,URM1,S100A16,ATP5IF1,SNF8,XCL2,TPPP,SUMO4,DHRS4,BIRC2,NABP1,MDH2,MVB12B,OLAH,KCTD3,MAEA,NUDT15,GRIPAP1,FGL2,GUCD1,SRM,CKMT2,SNAP23,DIAPH1,TREX2,UBE2H,GMPPA,CRMP1,LRATD1,RAET1L,MYBPC3,DCUN1D1,HRAS,YARS1,GTSF1,AP2B1,SSBP1,NRXN1,CACNB3,ICAM5,NME8,TICAM2,SH3BP5,RPP25,CATIP,PIH1D2,ENPP3,TEX30,GDPD1,CRIPT,CNPY3,BIN3,PPM1M,SPATC1L,POLR2J,EIF4EBP3,HCCS,ROPN1B,SNX16,RAC3,TRAPPC2,PDP1,UBE2K,NXT2,VSTM1,PICK1,CEP41,PRKRA,MAP1LC3B2,ELMO2,MEN1,SGSH,RAB33A,USP30,CXORF38,LRP2BP,SIRT1,SERTAD3,DCC,SNX3,UFD1,SKA1,KDF1,HDAC2,GRM4,A1BG,MYL6,JUP,BAIAP2,ERGIC1,OSBP,CAPNS1,GIP,PKN2,EMG1,DUSP23,LCNL1,IFIH1,RAPGEF1,COX5A,CLYBL,USP4,HIF1AN,ARPC2,ROBO2,RILPL1,TAGLN,POLR2J2,BCAT2,SUB1,IDI2,AIPL1,IGFBP2,SRA1,SNUPN,XAGE2,CD69,CDH1,RAMP3,AKAP7,GNAI1,GLIPR2,RWDD4,KAT2A,HDGFL1,SCO2,HIP1R,TCEAL8,SPATA24,SSR2,SLITRK1,LMNB2,DAPK3,TRIM40,TGFB1,CCDC89,GPX1,MYL12B,BAG1,GPT,LYG2,DDHD2,RPN2,VPS26A,FAM118A,ADAM28,CLIC4,NT5C3A,COMMD5,BTN2A2,KATNAL1,AGO1,GATAD1,NFKBIA,ST6GALNAC4,GNAS,AP1AR,ZC3H12A,C1ORF50,BTK,HLA-C,TRMT112,PBK,MBLAC2,WDR18,BTG4,EMC8,FAM3A,ENPP6,SPANXN4,MYOC,CHST2,MYCBP,CAB39L,SLC25A38,UGDH,NRDC,TLR3,HSPBP1,RILP,NDUFAF2,COMMD9,NSMCE1,TCP11L1,PECR,CLNK,SGTB,ENSA,UBL7,USF1,GIMAP7,NARS1,CADPS2,DTD2,MAGEA4,CNRIP1,UBQLN3,CDKL2,RND3,VPS28,OTUD3,ANXA3,CCDC69,TOM1,LAP3,ACSS3,OSTM1,PSMB2,LASP1,HBQ1,LNPK,IL4I1,MAP2K6,LY75,PSMB7,VAC14,FUBP3,HUS1,RANBP1,NARF,PHKA1,CSNK1G2,CHCHD7,S100A10,GARS1,IL15,IL11RA,DNM1L,ETFA,CHMP1A,ETNK2,STAT5B,LEFTY2,SIRT6,TFCP2L1,TRIM28,ADAM8,PMPCA,PCYT1A,RHOQ,CREB1,PFDN4,PTPA,DHODH,SNRPD3,CD79A,H2BC21,EHD2,NIT2,DAP,TBC1D20,ITPA,MAPK10,BMERB1,NOSIP,CTH,NAA20,NAPG,KCTD10,SPATA22,C15ORF40,ALDH6A1,SNX11,STXBP4,RP9,TMUB1,ZCCHC17,MDGA1,MSRB2,TRIM27,NAPEPLD,PPCS,SLC25A1,RAB5B,HMGB2,TP53I3,GDAP1L1,HEBP1,OPTC,DCAF11,TRAPPC6A,SHC1,DSCAML1,SYT6,LIN7B,PRR15,SNRPG,TMOD4,CHMP4A,FAM50A,AKR1B1,GUCA1B,CBLC,PTRH2,VSIG8,SPA17,PPM1B,POLR2M,INPP4A,USP11,CLEC4G,MRPL1,JUND,S100A3,POU2AF1,HSPA12A,YEATS4,RAB8B,WBP2,HAUS1,GOLGA7,MRM2,DKKL1,FZD2,ANKRD16,BLOC1S5,USP28,SVIP,TCAP,PTP4A1,INIP,PNMT,POLR2I,ATG3,ATF5,ARNT,HADH,NT5DC1,DPCD,FN1,CBX3,HECTD3,NCBP2,TRIM55,CBR4,TCEAL4,LAMTOR2,ABR,DSTN,PGPEP1,PTP4A3,GMNN,ARHGAP24,PMM1,RNF25,ARF1,MIEF1,PEF1,TPD52L2,CD14,PSMB10,TPPP3,PNPT1,NDUFB6,EPS8L1,CHEK2,NRIP3,LRRC59,ELFN2,HSPB3,PRPF18,MORF4L2,FAM118B,KIRREL1,EDN3,COMMD10,CDK5RAP3,MAPRE2,WWC1,CCNE1,VAMP1,GNG12,GAS2,DOHH,YWHAH,MED10,NECAB3,UBA5,IRF8,GIPC2,BRF1,SNRPE,RPA2,SETBP1,MZB1,NUDT21,FAM110A,ANKRD45,KDM8,DKK4,NCBP1,BIN2,TRMT6,GEMIN6,TCEAL7,SRP14,NSL1,IFNG,CAMK2N2,CCL22,ZNF593,FUT11,NFKBIE,DLAT,HPRT1,BRK1,MAT2B,SEMA4A,CIAO1,MTCP1,RGN,PDCD6,UNC13D,FOXO1,NUDT2,NCOA7,ABI3,NOP16,CR2,FIBP,TTC32,MDP1,PDLIM3,MMADHC,TEF,HIRIP3,PPA2,LIMD1,POLE3,KARS1,EFHD1,PALMD,CHTF8,ATG4C,PHOSPHO2,CLSTN2,SARS1,LMO4,ASAP3,SPAG7,CSNK1G1,EIF2S1,THEM4,ADGRE5,HOMER1,OTOR,PIH1D1,DYNC1LI2,NPY,MTHFD2L,BROX,POLR2F,SEPTIN6,AIF1L,PIM2,PID1,IZUMO1,DESI1,PLEKHM2,NAA10,TREM2,COMMD8,SNX12,TCEAL3,RHOC,GRHPR,PUS7,MAP3K3,HOXA5,DTD1,SLIT2,DENND10,VCP,BLOC1S6,PHYHIPL,METTL3,NPPC,ANKS3,HES1,DNPEP,SH3GLB1,ETV2,FBLIM1,ZWILCH,CDH12,NATD1,EFHD2,NRL,ZNF483,RER1,PLTP,KLF4,KTI12,ERC1,TLDC2,MVD,C1QL3,NEU1,GPX2,PALM,MMAB,UBL3,ARID3C,SNCAIP,SLIT1,DBI,WWOX,RTL6,HOMER3,SH2D1B,BAP1,PDIA4,COX19,DAZAP1,UCK1,IP6K2,NDUFAF5,NEUROG3,CLUH,PTPRN,GAGE12F,WARS2,FOXO4,ARL4D,NVL,LRATD2,SLBP,RGS14,PCDH1,RABGAP1L,IFRD1,LCAT,ATP6V1C2,MTSS2,ANXA8,SP6,TXNDC12,ANKRD54,PRKAR2B,CPOX,BMP2,ZNF696,SERPINE2,BTN1A1,USP5,RPS20,TCF21,GALNT9,HSPA13,PTGR1,SEPTIN3,ADPRS,ASB9,DNM1,OSTF1,PYGB,MEIG1,ATOH1,MYL6B,ARHGAP22,IL1RAPL1,USP15,C1GALT1,C1GALT1C1,HDHD3,SERPINB5,DSG4,NUB1,DPP4,CASTOR1,LIN28B,SAP30L,LDB1,FNDC8,BMT2,MPI,LGALSL,BCL11A,CAPZB,THAP11,RPL12,SIRT3,DYRK1A,IER2,DOK1,FZD1,MMACHC,DRG1,CD160,TCP1,ZKSCAN7,CCDC149,TRMT61B,GGCT,KIF3B,SOX10,UBA6,UBE2A,ZRANB1,CFHR5,RTN4RL1,CRYBB1,LPIN1,DDOST,PITX3,TRPT1,WDR5,DUSP18,GOLM1,EVI2A,STK3,TEC,YY2,KIR2DL4,COL6A1,DPP6,GID8,LRSAM1,CUTA,IRAK4,EPHB4,RNF31,SPECC1,HS6ST3,COQ5,GABPB1,GNG11,PYCR2,STARD7,IZUMO4,TERB2,DLGAP4,DTNBP1,PPP1R10,CFAP36,CTDSPL,CABP2,HARS1,MAD2L1,ZC3H8,PSMD10,HSD17B4,RAB37,ARL9,ACOT13,FZD9,RPP40,CES1,PLEKHB1,RBFOX1,ZCCHC18,TIGIT,MAGIX,CHID1,RAB11B,MOSPD1,TMEM225B,MOCOS,KLC3,DSG2,CTPS1,SDHAF1,CLIC3,KHK,GTF2A2,UPRT,EIF4A2,ACADS,RALYL,PCDH17,IGF2R,MALT1,ANXA4,TK2,EIF2S2,MAP1LC3A,SOX9,NANP,LRP6,G3BP1,KCNAB3,ABCF3,COA4,RBP4,LRRFIP2,NHLRC2,PAFAH2,ZDHHC4,MICALL1,LIN7A,DYRK3,EHD3,GALNT4,MPC1,FOXP3,CETN1,FTO,GLUL,TBC1D22B,NSMCE2,IFT20,KREMEN1,ABHD4,ITGB1BP2,FKBP3,NAE1,COA7,CDH4,ACADM,RBMS1,RCAN2,CETN3,NELFA,EURL,ABHD5,SNIP1,NR0B2,DLG2,UNC119B,TRIM72,FDCSP,HYOU1,ADAT1,NADK2,ATP6V1C1,ZNF69,RDX,H2AC1,RAD18,H2AC11,GAS6,GFER,RPS14,H2BC12,DOK2,MYL12A,HSPA5,AMPD2,RNASET2,PSMB4,RIOX2,GULP1,VIM,MRTO4,CCDC25,CARNMT1,TATDN3,MKX,ASNS,TXNL1,SLITRK2,PHF6,GRAMD2B,PGAM4,NUDT14,VSX1,UPB1,MATN3,RPRD1B,GLUD1,IL17A,SPI1,RAB3C,MSANTD2,GSTT2,LRFN3,CD9,CEBPA,NPPB,HSPH1,GMPS,CRYBA2,CPPED1,OLFML1,HYPK,FCGRT,CCDC92,NUBP2,EPHB1,SYF2,NOMO2,FDPS,NUDT11,PON2,DMTN,RAB2A,MDGA2,CCNA1,NFYA,CCL15,LRP4,HES3,THY1,PPP1R9B,HMGA1,ALAD,IGF2,NANS,LRRC20,GLRX5,PPP4C,KLHL40,NECTIN1,ACP3,ITGA2B,ECI1,ZW10,OXSM,BCDIN3D,METTL26,SAMD4B,IVD,BZW2,PODXL,DPH2,SPIN1,LRCH4,C19ORF53,PDHB,TIMM23,SEMA5B,BEX4,CUTC,CCDC9,CTSE,STXBP6,BOLA1,ANKRA2,UBE2E3,LZTFL1,C2ORF68,MCAM,PRSS27,TCEAL5,NFE2L2,KRT16,GPT2,SUOX,FAM9B,MRPL12,ZBTB7A,MB21D2,ITGA5,ADPRH,CHN1,AARSD1,FAM151B,AGO3,CDH6,ABCD4,LAMB1,LAMC1,NAA80,PTGES2,QTRT1,CLUAP1,FOXP4,CRCP,ATE1,STX17,SUGT1,KCTD1,RBM18,ATP6V1F,TLE5,AK4,SELENOF,EHD1,NARS2,VCX3A,CDH13,NMT2,FNBP1,GLT8D2,KCTD15,UBE2Z,AMIGO1,GAS7,CPLX2,ADGRD1,AOC1,PWWP2B,PPIG,PRPS2,TPD52L1,CCDC115,RASSF5,ULBP2,PDCD1,TAF12,PFN2,POLD4,SIRT2,COQ9,MYBPH,RDH10,ADH6,LGR5,THRB,NDRG3,THG1L,CCDC43,LSM12,TCEA3,NDUFAF3,HDAC6,INO80E,EEF1D,KDM1A,GTF2E1,COPB2,MPZL1,KCTD2,CHRNB3,FAM204A,GRK5,WWP2,SIAH1,ADGRL3,GLRX,CSTB,TULP1,ATRN,CSAG2,RTCA,HSPB6,NME7,GMDS,TOMM20,CAPS,ADGRB2,CYBRD1,ACTN4
TF	Factor: ETV4; motif: ACCGGAAGTN	TF:M03982	false	0.0046445	2.33306	2186	2751	1013	6579	WASL,MORF4L1,PDCL,COMT,LSM3,APTX,DDX1,HDAC4,MEF2D,WDR26,CDH11,AGXT,ITGA6,ING4,YAP1,AMPH,RAB5A,MAD2L2,UBE2D3,UBB,MESD,RRAS,PSG1,TIFA,DEFA3,TIMM10,RFX5,ARL5B,SHARPIN,HSPA1A,NEDD8,TBC1D13,PDCD6IP,CFDP1,B3GAT1,RTF2,SNRPD2,IDH3G,AKR7A3,RWDD1,CYREN,SMN1,MITD1,TFB2M,COQ6,SNRPB2,MOB4,RBM4,ACOT8,ZNF580,EPS8L3,FLI1,YAE1,TSC2,CHST10,PHF11,RPL5,MFAP3,MARVELD2,CLEC9A,NFKBID,THOP1,ANXA11,DYNLRB2,DPH7,XYLT2,FBXO28,CEACAM16,PSMC5,RPS25,DLST,ASF1B,ALDH7A1,TYW5,TBC1D25,ALDH1A2,ALKBH2,TCEA1,EZH2,PDE5A,FNTA,WDR48,CEP112,CYB5R4,CD81,CREBL2,NETO1,WAS,ITGB8,FTHL17,PABPC5,COQ10A,RAB4A,CGB3,BEGAIN,FRG1,PYCARD,SMAD5,DDIT3,GLP1R,VCPIP1,IMPA1,PET117,ENO3,RXRA,REPS2,EEF1AKMT1,PLPBP,RTKN,TATDN1,BCCIP,INPP4B,NLGN4Y,MEMO1,PSMB3,OGG1,LAS2,AGRN,SF3B6,DENR,LRP11,RIC8A,OVCA2,RPL38,RAB24,HABP2,EIF2A,UBL5,VLDLR,GOLPH3,POLR2C,FN3K,TBCB,IRF1,ZNF34,PIK3C3,CHRNA5,HAX1,HMX3,OTX2,DCAF12,NAGLU,SDSL,ETV7,ACOX1,MRPL28,RPS12,MED28,BAG6,ACAT2,RP2,TBPL1,GSS,RPL26L1,SRP19,SRFBP1,CTAG1A,TTC9,TTPAL,AVEN,TRAPPC6B,NKIRAS2,PDAP1,PURB,RABIF,SRGAP2,ELP1,NPM2,UBAC1,PMM2,KBTBD11,MRM1,CREBZF,DR1,LZIC,CLTA,DNAJC1,TCF24,DMRTC2,CD37,PUDP,FAM3C,VBP1,PSMC3IP,AP1S2,IDI1,TRIM21,SDF2,PHGDH,DAXX,TBC1D24,CAMK4,ELK4,SYAP1,HNRNPLL,COMTD1,CAVIN1,USP10,PLS3,IL36RN,PDE1B,CREB3L2,CYB5R2,DPYSL4,ENGASE,KLHL2,EEF1E1,USP1,NUDT5,PSMD6,SYT13,EXOC7,BMP8B,SORCS1,ME1,SULT2B1,UCHL5,SAMD12,UBE2M,HSPE1,WIF1,TRIM62,RACK1,IL17RE,SAE1,UBA2,VAT1L,TTLL12,TSEN34,OTX1,XPNPEP3,STAMBP,MSX2,MED11,CRACR2A,FBLN5,HSDL2,STK4,UBLCP1,TRAF1,DLX2,MYL5,ARL8A,BPNT1,PNOC,CDKN1A,SCFD1,NELFE,SELENOH,PRMT1,PLEKHO2,THAP2,CDK20,RIPK1,ACSS2,PSMC3,UBE4A,PCP4L1,ILKAP,PPP1R27,RPL11,ACADVL,VPS9D1,HSPA6,PPIL3,TACC3,ALKBH3,TARS1,TMA16,NKD2,HIPK3,SERF2,PHB2,HOXA11,NTAN1,NPTXR,CYBC1,UBE2N,UBE2V1,SHKBP1,S100A9,PTGES3,HID1,KAT5,MEIS2,ZNF263,ITGB3,CD248,GM2A,LAMP1,MARS1,BLOC1S3,G6PD,MAGOH,L3HYPDH,PDHA2,RAB1B,DDAH1,INHBB,KIAA1143,NFKBIB,TEN1,SEZ6L,CAB39,EOLA1,SH3GL2,PPME1,CBX2,ABHD14B,BIRC7,PFN1,EPHA4,HOXC11,VPS53,LACC1,PCNP,STOML1,CREM,IFT22,USP3,UNG,DCTD,CHD1L,VAMP7,FUBP1,FZD8,OTC,HAT1,SH3GLB2,TYW3,ZNF230,EIF4EBP2,ZFAND2B,PSMG4,CD46,DECR2,LSM1,EIF4A1,NAIF1,CFLAR,GALNS,CDK2AP2,KRT19,CDK2,DSCC1,BIK,TPP2,CGGBP1,SNX5,TIPRL,EIF4E,BCAP31,ELAC1,N4BP2L2,POLR2K,CHMP2A,UBE2D2,IHH,MAPRE1,SND1,UBE2R2,CCNH,CMC4,AP1B1,BTN3A2,PDCD4,RBP1,FBXO48,OXLD1,TSTD1,DTYMK,KCTD13,MAT1A,UBA1,ATIC,MED20,ASB8,MUSTN1,GCHFR,UBE2Q1,AACS,MOB3B,GTF2F2,CFAP298,NECAP2,ANKRD2,CCDC134,ASCC2,SNRPA1,DBT,ATF1,CDX1,LTK,BAMBI,PRMT2,DDT,SCRN3,MREG,TRAPPC13,RAB7A,MAPRE3,AKT1,MAP6D1,HNRNPA0,INPP5F,POP7,COASY,TNFAIP1,PTER,SDCBP2,HNRNPD,NIF3L1,NSUN6,SPIN3,LTO1,LRP10,EIF4G1,MKNK1,MICAL1,MAD2L1BP,CDC42EP4,ACAA1,USP22,ACYP1,TM2D1,NAXE,ARMC8,HEXA,SPCS1,SCAND1,KDM4C,RPAIN,NMNAT1,SCLY,AHCY,PCTP,PTGR2,MAPK9,RBBP4,OGFR,FBLN7,VHLL,KHSRP,BUD31,FTH1,HSD17B8,CALD1,HS3ST1,PGM2,JMJD6,GALNT14,QPRT,PSTPIP1,MRPL10,RBP5,ITPK1,CCDC24,HENMT1,BORCS5,TFB1M,NDEL1,EIF3M,ETV4,DDI2,RPS19,SNRPC,NXPH1,EDEM2,TXLNA,GMPR2,ARPC5,GHRL,PFKM,BAP18,ACVR1,ITLN1,CPTP,ANKRD40,PEX26,RPS5,BLOC1S1,MACROH2A1,MME,AIDA,COPS5,EXOG,HES6,PWWP3A,ASPSCR1,SCGB1D1,MLX,SAR1B,PIP4K2B,TXNL4B,DAO,KRT71,PSENEN,SPATA33,SDHB,PDGFD,POU6F1,TLR1,LRRTM1,UBE2F,HDGF,RAB11A,MGMT,MPP2,IMPACT,RANGAP1,DPP8,PPIC,VHL,DCPS,LXN,USP19,CHMP6,ARF4,MAK16,SERPINB8,NDUFA2,SAR1A,PCMT1,ITGA3,FIS1,NUDT10,TCEA2,TIMM13,UBE2G1,LYRM1,PNMA2,TXNDC9,TSC22D3,UBE2V2,UBXN2B,FUCA1,DDX19A,CLPP,HES5,GSTM4,KXD1,RFC4,NUP35,RIPPLY3,TADA3,C22ORF23,PRPF19,ADGRG1,IKBKB,PSME2,IKBKG,DCTN6,CRH,CD8B,EPN1,GALK2,ME2,KYAT1,OTULIN,CALB2,VPS25,GLRX3,TES,CD82,APOA4,TIMM10B,VPS26B,ATP23,DEFA1,RNGTT,RRM2,ST13,STK10,SMS,EIF1,HNRNPK,FUT7,COPE,AKT1S1,AADAT,CINP,NTAQ1,FLT4,MRPL38,PACSIN2,FKBP1A,TSSC4,GYG2,TBCEL,TPGS2,ACVR2A,ARL6,ACADL,NGDN,PPP3R1,TNNT3,CSTF1,MTHFSD,ARL15,ZFAND1,GMFB,FANK1,CEP43,HAGHL,UBE2C,ARL2BP,MAGED1,SENP1,SRRT,PARK7,URM1,S100A16,ATP5IF1,SNF8,BIRC2,MDH2,GUCD1,BATF,SNAP23,DCUN1D1,HRAS,YARS1,GTSF1,SSBP1,ICAM5,PIH1D2,ENPP3,CASP5,GDPD1,CRIPT,CNPY3,BIN3,POLR2J,EIF4EBP3,HCCS,SNX16,TRAPPC2,PDP1,NXT2,PICK1,CEP41,PRKRA,MAP1LC3B2,SGSH,USP30,CXORF38,LRP2BP,SULT1A1,SERTAD3,UFD1,SKA1,KDF1,HDAC2,GRM4,A1BG,BAIAP2,OSBP,CAPNS1,EMG1,DUSP23,RAPGEF1,COX5A,HIF1AN,ARPC2,POLR2J2,BCAT2,SUB1,SRA1,HDGFL1,HIP1R,SSR2,LMNB2,DAPK3,GPX1,MYL12B,BAG1,RPN2,VPS26A,COMMD5,GATAD1,ST6GALNAC4,GNAS,AP1AR,TRMT112,EMC8,FAM3A,ENPP6,MYCBP,SLC25A38,UGDH,NRDC,HSPBP1,NSMCE1,UBL7,USF1,NARS1,LAP3,ACSS3,OSTM1,LASP1,LY75,PSMB7,FUBP3,HUS1,NARF,CSNK1G2,CHCHD7,GARS1,IL15,CHMP1A,ETNK2,SIRT6,PMPCA,PCYT1A,RHOQ,SNRPD3,NIT2,DAP,ITPA,NOSIP,NAA20,NAPG,KCTD10,C15ORF40,SNX11,TMUB1,NAPEPLD,PPCS,SLC25A1,GDAP1L1,DCAF11,TRAPPC6A,SHC1,SNRPG,CHMP4A,CBLC,PTRH2,POLR2M,INPP4A,USP11,YEATS4,WBP2,HAUS1,GOLGA7,MRM2,POLR2I,ATG3,NT5DC1,DPCD,CBX3,NCBP2,CBR4,LAMTOR2,PGPEP1,PMM1,RNF25,ARF1,MIEF1,PEF1,TPD52L2,PSMB10,PNPT1,PRPF18,EDN3,COMMD10,CDK5RAP3,MAPRE2,VAMP1,GAS2,DOHH,YWHAH,MED10,UBA5,SNRPE,SETBP1,NUDT21,FAM110A,DKK4,NCBP1,TRMT6,SRP14,ZNF593,NFKBIE,MAT2B,SEMA4A,CIAO1,MTCP1,PDCD6,UNC13D,NUDT2,NOP16,FIBP,TTC32,MMADHC,SPINK4,HIRIP3,KARS1,CHTF8,ATG4C,PHOSPHO2,CLSTN2,SARS1,CSNK1G1,EIF2S1,THEM4,HOMER1,PIH1D1,NPY,MTHFD2L,BROX,POLR2F,CRYBB3,PIM2,ARL14,NAA10,COMMD8,SNX12,DTD1,SLIT2,VCP,BLOC1S6,METTL3,NPPC,SH3GLB1,ETV2,NRL,ZNF483,RER1,KTI12,ERC1,UBL3,DBI,RTL6,HOMER3,COX19,CASP10,DAZAP1,UCK1,IP6K2,SLBP,SP6,ZNF696,USP5,RPS20,HSPA13,PTGR1,ADPRS,MEIG1,ATOH1,MYL6B,USP15,C1GALT1,SERPINB5,CASTOR1,SAP30L,FNDC8,BCL11A,CAPZB,THAP11,RPL12,SIRT3,IER2,DOK1,TCP1,ZKSCAN7,GGCT,UBA6,DDOST,TRPT1,YY2,GID8,LRSAM1,CUTA,IRAK4,RNF31,GABPB1,PYCR2,STARD7,IZUMO4,CFAP36,HARS1,MAD2L1,ACOT13,PLEKHB1,ZCCHC18,MAGIX,CHID1,RAB11B,ZBP1,GTF2A2,UPRT,EIF4A2,ACADS,TK2,EIF2S2,G3BP1,COA4,LRRFIP2,NHLRC2,ZDHHC4,MICALL1,GALNT4,MPC1,CETN1,FTO,IFT20,KREMEN1,NELFA,SNIP1,DLG2,TRIM72,HYOU1,ADAT1,RAD18,RPS14,H2BC12,MYL12A,AMPD2,RNASET2,PSMB4,CCDC25,MKX,ASNS,TXNL1,SLITRK2,GRAMD2B,UPB1,MATN3,RPRD1B,RAB3C,MSANTD2,CD9,HSPH1,GMPS,CRYBA2,HYPK,CCDC92,SYF2,FDPS,NUDT11,RAB2A,NFYA,HES3,PPP1R9B,ALAD,NANS,GLRX5,PPP4C,KLHL40,NECTIN1,ECI1,ZW10,BCDIN3D,DPH2,SPIN1,C19ORF53,PDHB,TIMM23,CUTC,CCDC9,STXBP6,ANKRA2,UBE2E3,LZTFL1,C2ORF68,PRSS27,NFE2L2,GPT2,MRPL12,ZBTB7A,MB21D2,ITGA5,ADPRH,AGO3,ABCD4,PTGES2,STX17,SUGT1,KCTD1,RBM18,ATP6V1F,TLE5,SELENOF,EHD1,FNBP1,KCTD15,UBE2Z,GAS7,CPLX2,PPIG,PRPS2,CCDC115,ULBP2,TAF12,POLD4,SIRT2,THG1L,LSM12,NDUFAF3,INO80E,EEF1D,COPB2,KCTD2,GRK5,WWP2,TULP1,ATRN,CSAG2,HSPB6,NME7,GMDS,TOMM20,CYBRD1
TF	Factor: Fli-1; motif: NACCGGAARTN	TF:M11404	false	0.00476323	2.3221	2844	2751	1293	6579	TXNL4A,WASL,DFFA,MORF4L1,PDCL,COMT,LSM3,APTX,DDX1,EGLN3,HDAC4,MEF2D,WDR26,CDH11,AGXT,ITGA6,CAMP,ING4,YAP1,AMPH,RAB5A,MAD2L2,UBE2D3,UBB,EYA2,AFAP1L2,MESD,RRAS,PSG1,GKN1,TIFA,DEFA3,TIMM10,RFX5,CUL1,ARL5B,SHARPIN,HSPA1A,NEDD8,TBC1D13,PDCD6IP,CFDP1,B3GAT1,RTF2,SNRPD2,IDH3G,RAC2,AKR7A3,RWDD1,CYREN,SMN1,MITD1,TFB2M,COQ6,SNRPB2,MOB4,RBM4,ACOT8,ZNF580,EPS8L3,FGD2,YAE1,TSC2,CHST10,ITGB1,PHF11,AGR3,JOSD1,RPL5,MFAP3,MARVELD2,GDI1,CLEC9A,NFKBID,THOP1,ANXA11,DYNLRB2,DPH7,XYLT2,PMF1,FBXO28,SENP8,RAB3D,TMED9,PSMC5,SNCG,RPS25,DLST,FAM221B,TGIF2LY,ASF1B,ALDH7A1,BMP4,TYW5,TBC1D25,ALDH1A2,ALKBH2,RASSF2,ALDH5A1,TCEA1,EZH2,PDE5A,ADA,FNTA,USP46,WDR48,LECT2,CEP112,DHRS3,CYB5R4,CD81,CREBL2,NETO1,HSPA1B,WAS,ITGB8,FTHL17,PABPC5,COQ10A,RAB4A,CGB3,BEGAIN,FRG1,PYCARD,SMAD5,DDIT3,DBNDD1,GINS1,GLP1R,VCPIP1,IMPA1,PET117,ENO3,RXRA,REPS2,EEF1AKMT1,VSNL1,PLPBP,RTKN,TATDN1,BCCIP,INPP4B,NLGN4Y,MEMO1,PSMB3,OGG1,LAS2,AGRN,SF3B6,DENR,LRP11,RIC8A,OVCA2,RPL38,PLA2G12A,RAB24,CT83,HABP2,BLOC1S2,EIF2A,CASP7,UBL5,PRAME,VLDLR,GOLPH3,C2ORF73,POLR2C,FN3K,TBCB,ANXA7,IRF1,ZNF34,STARD10,PYCR1,PLXNA4,MSRB1,ANTXR2,PIK3C3,CHRNA5,PHPT1,HAX1,HMX3,OTX2,MRPL50,DCAF12,FZD10,NAGLU,SDSL,ID1,ETV7,ACOX1,MRPL28,MRFAP1L1,RPS12,MED28,BAG6,SFRP5,ACAT2,RP2,TBPL1,MAPK6,PSPH,GSS,RPL26L1,SRP19,PFDN2,SRFBP1,CTAG1A,TTC9,NDUFAF1,TTPAL,AVEN,TRAPPC6B,NKIRAS2,PDAP1,PURB,LRFN4,RABIF,SRGAP2,ELP1,USP2,NPM2,FABP3,UBAC1,PMM2,KBTBD11,MRM1,CREBZF,OPCML,DR1,LZIC,CLTA,DNAJC1,TCF24,DMRTC2,MVP,CD37,PUDP,RABL6,FAM3C,VBP1,PSMC3IP,AP1S2,IDI1,TRIM21,SDF2,ASB13,PHGDH,DAXX,AIM2,TBC1D24,STAC,CAMK4,ELK4,SYAP1,HNRNPLL,COMTD1,CAVIN1,USP10,PLS3,IL36RN,PDE1B,HMGA2,DHRS9,CREB3L2,ACHE,CYB5R2,EBAG9,DPYSL4,ENGASE,KLHL2,EEF1E1,USP1,NUDT5,PSMD6,SYT13,EXOC7,BMP8B,SORCS1,RPP25L,ME1,SULT2B1,UCHL5,SAMD12,UBE2M,HSPE1,WIF1,TRIM62,RACK1,IL17RE,SAE1,UBA2,VAT1L,TTLL12,RAB3A,PRC1,TSEN34,OTX1,VMAC,BRD2,XPNPEP3,TSR2,STAMBP,MSX2,MED11,CRACR2A,FBLN5,STK4,UBLCP1,TRAF1,DLX2,SLIT3,MYL5,ARL8A,BPNT1,PNOC,CDKN1A,SCFD1,NELFE,SELENOH,PRMT1,PLEKHO2,THAP2,CDK20,SETD3,RIPK1,ACSS2,PSMC3,KMO,UBE4A,PCP4L1,ILKAP,PPP1R27,RPL11,ACADVL,VPS9D1,LILRA2,HSPA6,PPIL3,TACC3,COQ7,ALKBH3,TARS1,TMA16,NKD2,NEIL1,NTM,HIPK3,SERF2,METTL2B,PHB2,HOXA11,NTAN1,NPTXR,CYBC1,UBE2N,UBE2V1,NUDCD2,SHKBP1,S100A9,PDLIM5,THAP4,OTUD7B,CPA1,PTGES3,KDSR,HID1,KAT5,CASP4,MEIS2,ZNF263,ITGB3,CD248,GM2A,LAMP1,PNPO,GFPT2,MARS1,BLOC1S3,G6PD,MAGOH,L3HYPDH,S100Z,PDHA2,CPNE7,RAB1B,DDAH1,INHBB,KIAA1143,NFKBIB,TEN1,SEZ6L,CAB39,EOLA1,GOT2,SH3GL2,OCLN,PPME1,CBX2,ABHD14B,BIRC7,PFN1,EPHA4,AKIRIN2,HOXC11,VPS53,LACC1,PCNP,STOML1,GATM,CREM,IFT22,USP3,CCNYL1,UNG,DCTD,CHD1L,VAMP7,VGLL4,FUBP1,FZD8,OTC,UBE2W,HAT1,SH3GLB2,TYW3,ZNF230,EIF4EBP2,ZFAND2B,ADAT2,PSMG4,CD46,DECR2,LSM1,EIF4A1,NAIF1,CFLAR,GALNS,CDK2AP2,KRT19,CDK2,DSCC1,BIK,TPP2,RBPMS2,CGGBP1,SNX5,TIPRL,EIF4E,BCAP31,ELAC1,N4BP2L2,POLR2K,CHMP2A,UBE2D2,IHH,MAPRE1,SND1,SMNDC1,UBE2R2,CCNH,CMC4,AP1B1,BTN3A2,PDCD4,IRF5,RBP1,FBXO48,OXLD1,TSTD1,DTYMK,KCTD13,ATG4A,MAT1A,UBA1,MERTK,ATIC,MED20,ASB8,MUSTN1,GCHFR,GPHN,UBE2Q1,AACS,MOB3B,GTF2F2,CFAP298,NECAP2,ANKRD2,CCDC134,ASCC2,SNRPA1,DBT,ATF1,CDX1,LTK,BAMBI,PRMT2,DDT,SCRN3,MREG,CKMT1A,TRAPPC13,RAB7A,MAPRE3,AKT1,NONO,MAP6D1,HNRNPA0,INPP5F,POP7,COASY,TNFAIP1,PTER,SDCBP2,HNRNPD,EFNA2,TMIGD2,NIF3L1,NSUN6,POLR2E,KLK2,SPIN3,LTO1,LRP10,EIF4G1,MKNK1,MICAL1,MAD2L1BP,CDC42EP4,ACAA1,USP22,ACYP1,TM2D1,SSNA1,NAXE,ARMC8,HEXA,SPCS1,SCAND1,SENP2,KDM4C,TAF10,CSRP1,RPAIN,NMNAT1,SCLY,AHCY,PCTP,PTGR2,MAPK9,RBBP4,FBLN7,VHLL,KHSRP,BUD31,FTH1,ITGA2,DTNA,HSD17B8,CALD1,HS3ST1,PGM2,PRKAR2A,JMJD6,GALNT14,QPRT,CIB1,GRIK2,SCN3B,PSTPIP1,MRPL10,RBP5,ITPK1,CCDC24,GBP5,HENMT1,BORCS5,TFB1M,FAM221A,NDEL1,EIF3M,ETV4,NUBP1,DDI2,RPS19,SNRPC,NXPH1,EDEM2,TXLNA,GMPR2,ARPC5,GHRL,PFKM,BAP18,NFIA,IDH1,COPS8,ACVR1,ITLN1,CPTP,ANKRD40,ADGRB1,PEX26,GBP2,YJU2,RPS5,BLOC1S1,MACROH2A1,NUDT7,MME,AIDA,COPS5,SERPINB4,SGK1,EXOG,HES6,PWWP3A,ASPSCR1,ITGB2,CD68,NDRG1,FAM89B,MLX,SAR1B,CCDC97,CA12,AMY2A,GBA,PIP4K2B,TXNL4B,DAO,ARHGAP6,SSTR1,KRT71,NAALADL1,PSENEN,SPATA33,SDHB,PDGFD,POU6F1,TLR1,LRRTM1,UBE2F,FCHSD1,AZIN1,HDGF,RAB11A,MGMT,MPP2,IMPACT,RANGAP1,DPP8,PPIC,VHL,DCPS,LXN,USP19,CALCB,CHMP6,ARF4,MAK16,OGT,SERPINB8,HPCAL1,NDUFA2,SAR1A,PCMT1,ITGA3,FIS1,HEY1,NUDT10,TRIM9,TCEA2,TIMM13,UBE2G1,LYRM1,PNMA2,TGIF2LX,QTRT2,TXNDC9,TSC22D3,UBE2V2,UBXN2B,FUCA1,DDX19A,CLPP,HES5,GSTM4,KXD1,RFC4,IRF3,NUP35,RIPPLY3,TADA3,ADD2,C22ORF23,PRPF19,ADGRG1,IKBKB,PSME2,IKBKG,USH1C,ARHGEF16,GSTZ1,DCTN6,CRH,PGM5,SMIM3,PANK1,CD8B,EPN1,ME2,KYAT1,OTULIN,CALB2,TIMM8A,VPS25,GLRX3,CHMP1B,CTDSP1,TES,CD82,APOA4,TIMM10B,TRIM5,ZBTB10,VPS26B,ATP23,DEFA1,RNGTT,RRM2,ST13,STK10,SYNJ2BP,SMS,PSMA5,EIF1,HNRNPK,FUT7,COPE,AKT1S1,AADAT,CINP,NTAQ1,FLT4,MRPL38,PACSIN2,FKBP1A,TSSC4,CFAP300,GYG2,TBCEL,TPGS2,ACVR2A,ARL6,ACADL,NGDN,PPP3R1,TNNT3,CSTF1,UTP6,GSTM5,MTHFSD,ARL15,ZFAND1,GMFB,FANK1,CEP43,HAGHL,UBE2C,ARL2BP,GSTM1,MAGED1,CUEDC1,RAB6A,HMX2,NPL,SENP1,FOLR1,HNMT,GPR37,RDH13,SRRT,PARK7,CRADD,SHOX,URM1,S100A16,ATP5IF1,SNF8,XCL2,DHRS4,BIRC2,MDH2,GUCD1,CKMT2,SNAP23,TREX2,CRMP1,MYBPC3,DCUN1D1,HRAS,YARS1,GTSF1,SSBP1,NRXN1,ICAM5,GLYAT,RPP25,PIH1D2,ENPP3,CASP5,GDPD1,CRIPT,CNPY3,BIN3,POLR2J,ARRDC5,EIF4EBP3,HCCS,SNX16,TRAPPC2,PDP1,NXT2,PICK1,CEP41,PRKRA,MAP1LC3B2,MEN1,SGSH,RAB33A,USP30,CXORF38,LRP2BP,SIRT1,SULT1A1,SERTAD3,SNX3,UFD1,SKA1,KDF1,HDAC2,GRM4,A1BG,BAIAP2,OSBP,CAPNS1,EMG1,DUSP23,IFIH1,RAPGEF1,COX5A,USP4,HIF1AN,ARPC2,POLR2J2,BCAT2,SUB1,SRA1,SNUPN,GLIPR2,RWDD4,HDGFL1,HIP1R,TCEAL8,SSR2,SLITRK1,LMNB2,DAPK3,GPX1,MYL12B,BAG1,RPN2,VPS26A,COMMD5,AGO1,GATAD1,ST6GALNAC4,GNAS,AP1AR,TRMT112,MBLAC2,EMC8,FAM3A,ENPP6,CHST2,MYCBP,SLC25A38,UGDH,NRDC,HSPBP1,COMMD9,NSMCE1,UBL7,USF1,NARS1,OTUD3,LAP3,ACSS3,OSTM1,LASP1,LY75,PSMB7,FUBP3,HUS1,NARF,CSNK1G2,CHCHD7,GARS1,IL15,IL11RA,CHMP1A,ETNK2,SIRT6,PMPCA,PCYT1A,RHOQ,CREB1,DHODH,SNRPD3,NIT2,DAP,ITPA,NOSIP,NAA20,NAPG,KCTD10,SPATA22,C15ORF40,SNX11,TMUB1,MSRB2,NAPEPLD,PPCS,SLC25A1,HMGB2,TP53I3,GDAP1L1,HEBP1,DCAF11,TRAPPC6A,SHC1,SNRPG,CHMP4A,CBLC,PTRH2,SPA17,PPM1B,POLR2M,INPP4A,USP11,MRPL1,HSPA12A,YEATS4,WBP2,HAUS1,GOLGA7,MRM2,DKKL1,USP28,PTP4A1,PNMT,POLR2I,ATG3,NT5DC1,DPCD,CBX3,NCBP2,CBR4,LAMTOR2,PGPEP1,PMM1,RNF25,ARF1,MIEF1,PEF1,SYT12,TPD52L2,CD14,PSMB10,PNPT1,PRPF18,MORF4L2,FAM118B,EDN3,COMMD10,CDK5RAP3,MAPRE2,WWC1,CCNE1,VAMP1,GNG12,GAS2,DOHH,YWHAH,MED10,UBA5,IRF8,SNRPE,SETBP1,NUDT21,FAM110A,DKK4,NCBP1,TRMT6,TCEAL7,SRP14,IFNG,CCL22,ZNF593,NFKBIE,DLAT,BRK1,MAT2B,SEMA4A,GIMAP6,CIAO1,MTCP1,PDCD6,UNC13D,NUDT2,NOP16,FIBP,TTC32,MMADHC,HIRIP3,KARS1,CHTF8,ATG4C,PHOSPHO2,CLSTN2,SARS1,SPAG7,CSNK1G1,EIF2S1,THEM4,ADGRE5,HOMER1,PIH1D1,NPY,MTHFD2L,BROX,POLR2F,CRYBB3,PIM2,ARL14,NAA10,TREM2,COMMD8,SNX12,GRHPR,DTD1,SLIT2,VCP,BLOC1S6,METTL3,NPPC,ANKS3,SH3GLB1,ETV2,ZWILCH,NRL,ZNF483,RER1,KTI12,ERC1,MVD,UBL3,SLIT1,DBI,RTL6,HOMER3,COX19,CASP10,DAZAP1,UCK1,IP6K2,NDUFAF5,ARL4D,NVL,SLBP,RGS14,SP6,TXNDC12,ANKRD54,PRKAR2B,ZNF696,USP5,RPS20,PTGR1,ADPRS,MEIG1,ATOH1,MYL6B,IL1RAPL1,C1GALT1,SERPINB5,CASTOR1,SAP30L,LDB1,FNDC8,BCL11A,CAPZB,THAP11,RPL12,SIRT3,DYRK1A,IER2,DOK1,SERPINB3,TCP1,ZKSCAN7,GGCT,UBA6,DDOST,TRPT1,DUSP18,TEC,YY2,DPP6,GID8,LRSAM1,CUTA,IRAK4,RNF31,GABPB1,PYCR2,STARD7,IZUMO4,CFAP36,CABP2,HARS1,MAD2L1,PSMD10,HSD17B4,ACOT13,PLEKHB1,ZCCHC18,MAGIX,CHID1,RAB11B,MOCOS,DSG2,ZBP1,SDHAF1,GTF2A2,UPRT,EIF4A2,ACADS,ANXA4,TK2,EIF2S2,SOX9,G3BP1,ABCF3,COA4,LRRFIP2,NHLRC2,ZDHHC4,MICALL1,GALNT4,MPC1,FOXP3,CETN1,FTO,TBC1D22B,NSMCE2,IFT20,KREMEN1,FKBP3,ANKRD1,FHL1,NELFA,EURL,SNIP1,TRIM72,HYOU1,ADAT1,VCAM1,ZNF69,RAD18,RPS14,H2BC12,MYL12A,HSPA5,AMPD2,RNASET2,PSMB4,GULP1,CCDC25,MKX,ASNS,TXNL1,SLITRK2,GRAMD2B,VSX1,UPB1,MATN3,RPRD1B,IL17A,RAB3C,MSANTD2,CD9,HSPH1,GMPS,CRYBA2,HYPK,CCDC92,NUBP2,EPHB1,SYF2,FDPS,NUDT11,RAB2A,NFYA,HES3,PPP1R9B,ALAD,NANS,GLRX5,PPP4C,KLHL40,ECI1,ZW10,BCDIN3D,DPH2,SPIN1,C19ORF53,PDHB,TIMM23,CUTC,CCDC9,STXBP6,ANKRA2,UBE2E3,LZTFL1,C2ORF68,PRSS27,TCEAL5,NFE2L2,GPT2,MRPL12,ZBTB7A,MB21D2,ITGA5,ADPRH,AARSD1,AGO3,ABCD4,PTGES2,FOXP4,ATE1,STX17,SUGT1,RBM18,ATP6V1F,TLE5,SELENOF,EHD1,FNBP1,KCTD15,UBE2Z,GAS7,CPLX2,PWWP2B,PPIG,PRPS2,CCDC115,ULBP2,TAF12,POLD4,SIRT2,THG1L,LSM12,NDUFAF3,INO80E,EEF1D,COPB2,KCTD2,FAM204A,GRK5,WWP2,TULP1,CYP2C19,ATRN,CSAG2,HSPB6,NME7,GMDS,TOMM20,CAPS,CYBRD1
TF	Factor: ETV5; motif: NCCGGAWGYN	TF:M03983	false	0.00497195	2.30347	965	2751	478	6579	COMT,APTX,DDX1,MEF2D,WDR26,ING4,RAB5A,UBE2D3,RRAS,TIMM10,ARL5B,SHARPIN,NEDD8,TBC1D13,PDCD6IP,CFDP1,RTF2,CYREN,TFB2M,SNRPB2,MOB4,ACOT8,ZNF580,YAE1,TSC2,CHST10,PHF11,MFAP3,DYNLRB2,XYLT2,FBXO28,PSMC5,RPS25,DLST,ASF1B,TBC1D25,ALKBH2,FNTA,WDR48,CYB5R4,CREBL2,FTHL17,PABPC5,RAB4A,FRG1,DDIT3,PET117,PLPBP,TATDN1,INPP4B,NLGN4Y,PSMB3,OGG1,AGRN,SF3B6,RIC8A,OVCA2,RAB24,EIF2A,UBL5,GOLPH3,POLR2C,ZNF34,PIK3C3,CHRNA5,DCAF12,MRPL28,BAG6,RPL26L1,SRP19,CTAG1A,TTPAL,AVEN,TRAPPC6B,NKIRAS2,PDAP1,PURB,RABIF,UBAC1,PMM2,CREBZF,DR1,LZIC,DNAJC1,DMRTC2,PUDP,AP1S2,TRIM21,SDF2,DAXX,ELK4,SYAP1,HNRNPLL,CAVIN1,IL36RN,CREB3L2,KLHL2,NUDT5,PSMD6,EXOC7,BMP8B,SULT2B1,UCHL5,UBE2M,UBA2,OTX1,MSX2,MED11,STK4,UBLCP1,TRAF1,DLX2,MYL5,NELFE,PRMT1,THAP2,RIPK1,UBE4A,ACADVL,VPS9D1,PPIL3,ALKBH3,TARS1,TMA16,HIPK3,PHB2,CYBC1,UBE2N,UBE2V1,SHKBP1,HID1,KAT5,MEIS2,G6PD,MAGOH,PDHA2,EOLA1,PPME1,PFN1,VPS53,PCNP,STOML1,CREM,IFT22,DCTD,FZD8,OTC,HAT1,SH3GLB2,ZNF230,EIF4EBP2,CFLAR,CDK2,CGGBP1,TIPRL,BCAP31,POLR2K,MAPRE1,SND1,CMC4,AP1B1,OXLD1,GCHFR,GTF2F2,CFAP298,NECAP2,ANKRD2,CCDC134,ASCC2,SNRPA1,ATF1,CDX1,DDT,RAB7A,MAPRE3,INPP5F,POP7,PTER,SDCBP2,HNRNPD,NIF3L1,NSUN6,SPIN3,LTO1,LRP10,MAD2L1BP,ACAA1,ACYP1,TM2D1,HEXA,SPCS1,SCAND1,NMNAT1,SCLY,PTGR2,MAPK9,RBBP4,BUD31,FTH1,JMJD6,QPRT,MRPL10,TFB1M,EIF3M,DDI2,RPS19,EDEM2,TXLNA,GMPR2,PFKM,BAP18,ITLN1,CPTP,ANKRD40,PEX26,RPS5,MME,COPS5,ASPSCR1,FAM89B,SAR1B,TXNL4B,DAO,PSENEN,SPATA33,SDHB,TLR1,UBE2F,RAB11A,DPP8,USP19,ARF4,MAK16,NDUFA2,SAR1A,PCMT1,ITGA3,FIS1,TIMM13,LYRM1,PNMA2,UBE2V2,UBXN2B,FUCA1,DDX19A,RFC4,NUP35,TADA3,C22ORF23,PRPF19,IKBKG,CD8B,EPN1,KYAT1,VPS25,APOA4,TIMM10B,VPS26B,EIF1,COPE,AKT1S1,AADAT,MRPL38,PACSIN2,FKBP1A,TSSC4,ACVR2A,ARL6,NGDN,PPP3R1,TNNT3,CSTF1,MTHFSD,HAGHL,UBE2C,MAGED1,SENP1,SRRT,PARK7,URM1,S100A16,SNF8,MDH2,GTSF1,SSBP1,PIH1D2,CRIPT,BIN3,EIF4EBP3,HCCS,SNX16,TRAPPC2,NXT2,PICK1,SGSH,RAB33A,USP30,CXORF38,LRP2BP,SERTAD3,UFD1,KDF1,EMG1,USP4,HIF1AN,ARPC2,BCAT2,SUB1,SRA1,HDGFL1,HIP1R,LMNB2,DAPK3,GPX1,MYL12B,BAG1,RPN2,COMMD5,GATAD1,ST6GALNAC4,AP1AR,TRMT112,EMC8,FAM3A,UGDH,NRDC,HSPBP1,NSMCE1,UBL7,USF1,NARS1,OSTM1,PSMB7,FUBP3,CHMP1A,SIRT6,PMPCA,PCYT1A,DAP,ITPA,NOSIP,NAA20,NAPG,KCTD10,TMUB1,PPCS,SLC25A1,SHC1,SNRPG,PTRH2,USP11,HAUS1,MRM2,DPCD,NCBP2,PGPEP1,RNF25,ARF1,MIEF1,PEF1,PSMB10,PRPF18,CDK5RAP3,VAMP1,GAS2,UBA5,SNRPE,NUDT21,FAM110A,NCBP1,TRMT6,SRP14,ZNF593,MAT2B,CIAO1,MTCP1,PDCD6,UNC13D,NUDT2,FIBP,MMADHC,HIRIP3,CHTF8,ATG4C,PHOSPHO2,SARS1,CSNK1G1,EIF2S1,THEM4,HOMER1,PIH1D1,NPY,POLR2F,NAA10,SLIT2,BLOC1S6,ZNF483,RER1,KTI12,DBI,RTL6,HOMER3,UCK1,ZNF696,ADPRS,MEIG1,SERPINB5,CASTOR1,SAP30L,FNDC8,CAPZB,THAP11,SIRT3,IER2,TCP1,ZKSCAN7,UBA6,DDOST,TRPT1,CUTA,GABPB1,PYCR2,CFAP36,HARS1,MAD2L1,ACOT13,ZCCHC18,CHID1,RAB11B,GTF2A2,COA4,ZDHHC4,FTO,SNIP1,TRIM72,HYOU1,ADAT1,RAD18,RPS14,MYL12A,RNASET2,PSMB4,CCDC25,UPB1,RPRD1B,RAB3C,MSANTD2,CD9,HSPH1,CRYBA2,HYPK,SYF2,FDPS,RAB2A,NFYA,PPP1R9B,PPP4C,KLHL40,BCDIN3D,DPH2,TIMM23,CUTC,CCDC9,LZTFL1,C2ORF68,AGO3,PTGES2,SUGT1,PPIG,TAF12,POLD4,THG1L,INO80E,EEF1D,COPB2,KCTD2,NME7,TOMM20
TF	Factor: ER71; motif: ACCGGAARYN; match class: 1	TF:M02067_1	false	0.00507879	2.29424	502	2751	266	6579	LSM3,ITGA6,ING4,UBE2D3,TIMM10,ARL5B,NEDD8,RTF2,RWDD1,CYREN,TFB2M,COQ6,SNRPB2,MOB4,ZNF580,YAE1,TSC2,ITGB1,PHF11,MFAP3,NFKBID,FBXO28,PSMC5,ASF1B,TYW5,FTHL17,PYCARD,VCPIP1,TATDN1,OGG1,SF3B6,RIC8A,OVCA2,RPL38,RAB24,EIF2A,UBL5,GOLPH3,RPS12,BAG6,SRFBP1,TTPAL,PDAP1,PURB,RABIF,PMM2,DR1,LZIC,DNAJC1,PUDP,AP1S2,SDF2,DAXX,HNRNPLL,COMTD1,ENGASE,NUDT5,PSMD6,SULT2B1,RACK1,MSX2,STK4,UBLCP1,NELFE,PRMT1,PLEKHO2,CDK20,RIPK1,UBE4A,RPL11,PPIL3,PHB2,CYBC1,UBE2N,OTUD7B,KAT5,ZNF263,CD248,BLOC1S3,G6PD,PPME1,PFN1,VPS53,HAT1,SH3GLB2,ZFAND2B,CD46,CFLAR,TIPRL,BCAP31,ELAC1,CHMP2A,OXLD1,ATIC,ASB8,GCHFR,CFAP298,ATF1,DDT,HNRNPA0,POP7,PTER,SDCBP2,NIF3L1,NSUN6,LTO1,EIF4G1,ACAA1,HEXA,SPCS1,SCAND1,TAF10,NMNAT1,PTGR2,BUD31,HS3ST1,MRPL10,TFB1M,EIF3M,SNRPC,TXLNA,GMPR2,PFKM,CPTP,PEX26,BLOC1S1,NUDT7,COPS5,HES6,ASPSCR1,PSENEN,SPATA33,RAB11A,DPP8,ARF4,MAK16,SERPINB8,ITGA3,TIMM13,UBXN2B,TADA3,PRPF19,IKBKG,EPN1,VPS25,TIMM10B,COPE,NTAQ1,FKBP1A,TSSC4,GMFB,CEP43,SENP1,URM1,SNF8,MDH2,GUCD1,GTSF1,EIF4EBP3,TRAPPC2,PICK1,MAP1LC3B2,GRM4,EMG1,ARPC2,SRA1,SSR2,GPX1,MYL12B,BAG1,COMMD5,GATAD1,AP1AR,TRMT112,CHST2,UGDH,HSPBP1,UBL7,USF1,NARS1,PSMB7,FUBP3,CSNK1G2,CHMP1A,PMPCA,SNRPD3,DAP,ITPA,NOSIP,NAA20,HEBP1,TRAPPC6A,SHC1,SNRPG,USP11,MRM2,MIEF1,PEF1,PRPF18,CDK5RAP3,SNRPE,NCBP1,TRMT6,SRP14,ZNF593,MAT2B,CIAO1,FIBP,HIRIP3,CSNK1G1,EIF2S1,DTD1,BLOC1S6,METTL3,RER1,KTI12,DBI,SLBP,ZNF696,RPS20,MEIG1,SAP30L,SIRT3,IER2,TCP1,ZKSCAN7,UBA6,DDOST,TRPT1,PYCR2,HARS1,MAD2L1,RAB11B,GTF2A2,EIF2S2,LRRFIP2,MPC1,SNIP1,TRIM72,HYOU1,ADAT1,RPS14,MYL12A,RNASET2,PSMB4,MATN3,SYF2,PPP1R9B,DPH2,TIMM23,CUTC,CCDC9,C2ORF68,MRPL12,AARSD1,AGO3,PTGES2,STX17,SUGT1,RBM18,TLE5,THG1L,INO80E,EEF1D,KCTD2,NME7
TF	Factor: ER81; motif: NACCGGAAGTN	TF:M11420	false	0.00509612	2.29276	1003	2751	495	6579	COMT,LSM3,DDX1,WDR26,ING4,UBE2D3,RRAS,TIMM10,ARL5B,SHARPIN,NEDD8,TBC1D13,PDCD6IP,CFDP1,RTF2,RAC2,RWDD1,CYREN,COQ6,SNRPB2,MOB4,ACOT8,ZNF580,YAE1,TSC2,PHF11,MFAP3,DYNLRB2,XYLT2,FBXO28,RPS25,DLST,CYTH1,ASF1B,TYW5,TBC1D25,ALKBH2,RASSF2,TCEA1,FNTA,WDR48,CYB5R4,CREBL2,FTHL17,FRG1,DDIT3,DBNDD1,PET117,PLPBP,INPP4B,OGG1,AGRN,SF3B6,RIC8A,OVCA2,RAB24,EIF2A,UBL5,POLR2C,ZNF34,PIK3C3,CHRNA5,OTX2,DCAF12,ID1,MRPL28,BAG6,RPL26L1,SRP19,CTAG1A,TTPAL,AVEN,TRAPPC6B,NKIRAS2,PDAP1,PURB,RABIF,UBAC1,PMM2,CREBZF,DR1,LZIC,DNAJC1,AOC3,DMRTC2,PUDP,AP1S2,TRIM21,SDF2,ASB13,DAXX,STAC,ELK4,SYAP1,HNRNPLL,CAVIN1,PLS3,IL36RN,HMGA2,CREB3L2,KLHL2,NUDT5,PSMD6,BMP8B,SULT2B1,UCHL5,UBE2M,RACK1,UBA2,OTX1,MED11,STK4,UBLCP1,TRAF1,DLX2,MYL5,NELFE,PRMT1,THAP2,SETD3,RIPK1,KMO,UBE4A,VPS9D1,PPIL3,ALKBH3,TARS1,TMA16,HIPK3,PHB2,CYBC1,UBE2N,UBE2V1,SHKBP1,HID1,KAT5,MEIS2,G6PD,MAGOH,PDHA2,EOLA1,PPME1,PFN1,VPS53,STOML1,CREM,IFT22,DCTD,FZD8,OTC,UBE2W,HAT1,SH3GLB2,ZNF230,EIF4EBP2,LSM1,SAMM50,CFLAR,CDK2,TPP2,CGGBP1,TIPRL,BCAP31,POLR2K,MAPRE1,SND1,CMC4,AP1B1,OXLD1,GCHFR,GTF2F2,CFAP298,NECAP2,ANKRD2,CCDC134,ASCC2,SNRPA1,ATF1,CDX1,DDT,MAPRE3,INPP5F,POP7,PTER,SDCBP2,HNRNPD,EFNA2,TMIGD2,NIF3L1,NSUN6,SPIN3,LTO1,LRP10,EIF4G1,MAD2L1BP,ACAA1,ACYP1,HEXA,SCAND1,NMNAT1,SCLY,PTGR2,MAPK9,BUD31,FTH1,DTNA,HSD17B8,JMJD6,QPRT,MRPL10,TFB1M,FAM221A,EIF3M,DDI2,RPS19,EDEM2,TXLNA,GMPR2,PFKM,ITLN1,CPTP,ADGRB1,PEX26,COMMD6,RPS5,MME,AIDA,COPS5,ASPSCR1,ITGB2,CD68,NDRG1,CA12,TXNL4B,DAO,PSENEN,SPATA33,SDHB,TLR1,UBE2F,RAB11A,DPP8,USP19,ARF4,MAK16,HPCAL1,NDUFA2,SAR1A,FIS1,TRIM9,TIMM13,LYRM1,PNMA2,QTRT2,UBE2V2,UBXN2B,FUCA1,DDX19A,RFC4,NUP35,TADA3,C22ORF23,PRPF19,EMC2,PSME2,IKBKG,CD8B,EPN1,KYAT1,VPS25,CHMP1B,APOA4,TIMM10B,VPS26B,EIF1,COPE,AKT1S1,AADAT,MRPL38,PACSIN2,FKBP1A,TSSC4,ACVR2A,ARL6,NGDN,PPP3R1,TNNT3,CSTF1,MTHFSD,BLNK,HAGHL,UBE2C,MAGED1,SENP1,HNMT,PARK7,CRADD,URM1,S100A16,ATP5IF1,SNF8,MDH2,CKMT2,GTSF1,SSBP1,PIH1D2,CRIPT,BIN3,EIF4EBP3,HCCS,SNX16,TRAPPC2,NXT2,PICK1,SGSH,USP30,CXORF38,LRP2BP,SERTAD3,UFD1,KDF1,EMG1,HIF1AN,ARPC2,BCAT2,SUB1,SRA1,HDGFL1,HIP1R,SSR2,LMNB2,DAPK3,GPX1,MYL12B,BAG1,LYG2,FAM118A,COMMD5,GATAD1,ST6GALNAC4,AP1AR,TRMT112,EMC8,FAM3A,UGDH,NRDC,HSPBP1,NSMCE1,UBL7,NARS1,OSTM1,PSMB7,FUBP3,IL11RA,CHMP1A,PCYT1A,ITPA,NOSIP,NAA20,NAPG,TMUB1,PPCS,SLC25A1,SHC1,SNRPG,PTRH2,USP11,HAUS1,MRM2,PNMT,DPCD,NCBP2,PMM1,RNF25,ARF1,MIEF1,PEF1,TPD52L2,PSMB10,UBA5,SNRPE,NUDT21,FAM110A,NCBP1,SRP14,ZNF593,MAT2B,GIMAP6,CIAO1,MTCP1,PDCD6,NUDT2,FIBP,MMADHC,HIRIP3,CHTF8,ATG4C,PHOSPHO2,SARS1,CSNK1G1,EIF2S1,THEM4,HOMER1,PIH1D1,NPY,BROX,POLR2F,NAA10,SLIT2,BLOC1S6,METTL3,ZNF483,KTI12,DBI,RTL6,HOMER3,UCK1,IFRD1,ZNF696,ADPRS,MEIG1,SERPINB5,CASTOR1,LDB1,FNDC8,CAPZB,THAP11,RPL12,SIRT3,IER2,TCP1,ZKSCAN7,UBA6,DDOST,LRSAM1,CUTA,RNF31,GABPB1,PYCR2,CFAP36,HARS1,MAD2L1,ACOT13,ZCCHC18,MAGIX,CHID1,GTF2A2,EIF4A2,COA4,ZDHHC4,FTO,TRIM72,HYOU1,ADAT1,RAD18,RPS14,MYL12A,RNASET2,GULP1,CCDC25,GRAMD2B,VSX1,UPB1,RPRD1B,RAB3C,MSANTD2,CD9,HYPK,SYF2,RAB2A,NFYA,PPP1R9B,PPP4C,KLHL40,BCDIN3D,DPH2,CUTC,CCDC9,LZTFL1,C2ORF68,MB21D2,AGO3,PTGES2,ATE1,SUGT1,PPIG,TAF12,POLD4,THG1L,INO80E,EEF1D,COPB2,KCTD2,NME7,TOMM20
TF	Factor: Net; motif: NRCCGGAAGTN	TF:M11439	false	0.00524461	2.28029	784	2751	396	6579	COMT,APTX,DDX1,WDR26,ING4,RRAS,TIMM10,ARL5B,SHARPIN,NEDD8,TBC1D13,PDCD6IP,CFDP1,RTF2,CYREN,SNRPB2,ACOT8,ZNF580,YAE1,TSC2,PHF11,MFAP3,DYNLRB2,FBXO28,RPS25,DLST,TBC1D25,ALKBH2,TCEA1,FNTA,WDR48,CYB5R4,CREBL2,FTHL17,RAB4A,FRG1,DDIT3,INPP4B,NLGN4Y,OGG1,AGRN,SF3B6,RIC8A,OVCA2,RAB24,EIF2A,UBL5,GOLPH3,POLR2C,ZNF34,PIK3C3,DCAF12,MRPL28,BAG6,RPL26L1,SRP19,CTAG1A,TTPAL,AVEN,TRAPPC6B,NKIRAS2,PDAP1,PURB,UBAC1,PMM2,CREBZF,DR1,LZIC,DNAJC1,PUDP,AP1S2,IDI1,TRIM21,SDF2,DAXX,ELK4,SYAP1,HNRNPLL,COMTD1,IL36RN,CREB3L2,KLHL2,NUDT5,PSMD6,SULT2B1,UCHL5,UBE2M,UBA2,MED11,STK4,UBLCP1,TRAF1,MYL5,NELFE,PRMT1,PLEKHO2,CDK20,RIPK1,UBE4A,RPL11,VPS9D1,PPIL3,ALKBH3,TARS1,TMA16,PHB2,CYBC1,UBE2N,UBE2V1,SHKBP1,HID1,KAT5,MEIS2,CD248,G6PD,MAGOH,PPME1,PFN1,VPS53,STOML1,CREM,IFT22,UNG,OTC,HAT1,SH3GLB2,ZNF230,EIF4EBP2,CFLAR,CGGBP1,TIPRL,BCAP31,POLR2K,MAPRE1,SND1,CMC4,AP1B1,GCHFR,GTF2F2,CFAP298,NECAP2,ANKRD2,CCDC134,ASCC2,SNRPA1,ATF1,DDT,MAPRE3,INPP5F,POP7,PTER,SDCBP2,HNRNPD,NIF3L1,NSUN6,SPIN3,LTO1,LRP10,MAD2L1BP,ACAA1,ACYP1,HEXA,SCAND1,NMNAT1,SCLY,BUD31,JMJD6,QPRT,PSTPIP1,MRPL10,TFB1M,EIF3M,DDI2,RPS19,EDEM2,TXLNA,GMPR2,ITLN1,CPTP,PEX26,RPS5,MACROH2A1,HES6,ASPSCR1,TXNL4B,DAO,PSENEN,SPATA33,SDHB,UBE2F,RAB11A,DPP8,USP19,ARF4,MAK16,NDUFA2,SAR1A,FIS1,TIMM13,LYRM1,PNMA2,TSC22D3,UBE2V2,UBXN2B,DDX19A,RFC4,NUP35,TADA3,C22ORF23,PRPF19,IKBKG,CD8B,EPN1,KYAT1,VPS25,APOA4,TIMM10B,VPS26B,COPE,AKT1S1,AADAT,MRPL38,PACSIN2,FKBP1A,TSSC4,ACVR2A,TNNT3,CSTF1,MTHFSD,HAGHL,UBE2C,MAGED1,PARK7,URM1,SNF8,MDH2,GTSF1,SSBP1,PIH1D2,CRIPT,BIN3,EIF4EBP3,HCCS,SNX16,TRAPPC2,NXT2,PICK1,SGSH,USP30,CXORF38,LRP2BP,SERTAD3,UFD1,KDF1,EMG1,HIF1AN,BCAT2,SUB1,HDGFL1,HIP1R,LMNB2,DAPK3,GPX1,BAG1,COMMD5,GATAD1,AP1AR,TRMT112,FAM3A,NRDC,HSPBP1,NSMCE1,UBL7,NARS1,OSTM1,PSMB7,FUBP3,CHMP1A,SIRT6,PCYT1A,ITPA,NOSIP,NAA20,NAPG,TMUB1,NAPEPLD,PPCS,SLC25A1,SHC1,SNRPG,PTRH2,USP11,MRM2,DPCD,NCBP2,ARF1,MIEF1,PEF1,PRPF18,UBA5,SNRPE,NUDT21,FAM110A,NCBP1,SRP14,ZNF593,MAT2B,CIAO1,MTCP1,PDCD6,NUDT2,FIBP,HIRIP3,CHTF8,ATG4C,PHOSPHO2,SARS1,CSNK1G1,EIF2S1,THEM4,HOMER1,PIH1D1,NPY,POLR2F,NAA10,DTD1,BLOC1S6,ZNF483,RER1,KTI12,DBI,RTL6,UCK1,ZNF696,ADPRS,MEIG1,MYL6B,CASTOR1,FNDC8,THAP11,SIRT3,IER2,TCP1,ZKSCAN7,UBA6,DDOST,PYCR2,CFAP36,HARS1,MAD2L1,ACOT13,CHID1,RAB11B,GTF2A2,COA4,ZDHHC4,CETN1,TRIM72,ADAT1,RAD18,RPS14,MYL12A,RNASET2,CCDC25,RPRD1B,RAB3C,MSANTD2,HYPK,SYF2,FDPS,RAB2A,NFYA,PPP1R9B,PPP4C,KLHL40,BCDIN3D,DPH2,CUTC,CCDC9,UBE2E3,LZTFL1,C2ORF68,ZBTB7A,AGO3,PTGES2,STX17,SUGT1,PPIG,POLD4,THG1L,INO80E,EEF1D,COPB2,KCTD2,NME7,TOMM20
TF	Factor: Erm; motif: NRCMGGAAGTN; match class: 1	TF:M11422_1	false	0.00534393	2.27214	307	2751	173	6579	ING4,NEDD8,TBC1D13,RTF2,RAC2,CYREN,TFB2M,ZNF580,EPS8L3,YAE1,TSC2,PHF11,MFAP3,RPS25,ASF1B,ALKBH2,FNTA,CYB5R4,FTHL17,RALB,TATDN1,PSMB3,RIC8A,RAB24,UBL5,GOLPH3,ZNF34,BAG6,CTAG1A,TTPAL,TRAPPC6B,PDAP1,PURB,PMM2,DR1,LZIC,DNAJC1,AP1S2,DAXX,ELK4,NUDT5,MSX2,STK4,UBLCP1,NELFE,THAP2,RIPK1,UBE4A,ACADVL,VPS9D1,PPIL3,PHB2,UBE2N,SHKBP1,KAT5,G6PD,PPME1,PFN1,VPS53,STOML1,HAT1,SH3GLB2,BCAP31,OXLD1,CFAP298,ASCC2,AKT1,POP7,PTER,SDCBP2,TMIGD2,NIF3L1,LRP10,HEXA,NMNAT1,BUD31,FTH1,PSTPIP1,MRPL10,TFB1M,DDI2,GMPR2,GFPT1,BAP18,CPTP,NDRG1,PSENEN,SPATA33,RAB11A,ARF4,HPCAL1,NDUFA2,TIMM13,PNMA2,UBXN2B,TADA3,IKBKG,EPN1,VPS25,TES,TIMM10B,EIF1,COPE,PACSIN2,TSSC4,TNNT3,MAGED1,CRADD,MDH2,GTSF1,TRAPPC2,PICK1,LRP2BP,KDF1,EMG1,ARPC2,HDGFL1,GPX1,MYL12B,COMMD5,GATAD1,ST6GALNAC4,GNAS,AP1AR,TRMT112,EMC8,PSMB7,CHMP1A,ITPA,SHC1,SNRPG,MRM2,PGPEP1,MIEF1,PSMB10,SNRPE,NUDT21,SRP14,PDCD6,FIBP,GIMD1,CSNK1G1,EIF2S1,PIH1D1,BLOC1S6,RER1,KTI12,MEIG1,SERPINB5,TCP1,ZKSCAN7,DDOST,HARS1,MAD2L1,GTF2A2,IGF2R,ZDHHC4,ADAT1,RAD18,RPS14,RNASET2,CCDC25,UPB1,SYF2,ITGA2B,DPH2,CCDC9,UBE2E3,LZTFL1,C2ORF68,NDUFAF3,KCTD2,NME7
TF	Factor: MAZ; motif: GGGMGGGGSSGGGGGGGGGGGG	TF:M09636	false	0.00537384	2.26972	5581	2751	2408	6579	TXNL4A,MAGEA3,GSR,NRG3,WASL,DFFA,HHEX,MORF4L1,CDA,PDCL,COMT,LSM3,APTX,NRP2,DDX1,EPS8L2,EGLN3,HDAC4,PRPSAP2,MEF2D,FAM86B1,WDR26,CDH11,AGXT,EEF1A1,KLK14,PHOSPHO1,ACO1,ITGA6,CAMP,NR2C2AP,RTRAF,NMRK1,ING4,VCX,CCNB2,YAP1,KCTD6,AMPH,RAB5A,ANKMY2,ZC4H2,MAD2L2,UBE2D3,UBB,EYA2,AFAP1L2,MESD,CABP5,RRAS,PSG1,GKN1,PAGE4,USP14,GLS,NODAL,TIFA,CLSTN1,SLAMF9,TIMM10,RFX5,PSMB9,CUL1,C1S,ARL5B,SHARPIN,HSPA1A,NEDD8,SIGLEC11,TBC1D13,PCBP2,PDCD6IP,EIF3B,EPOR,B3GAT1,RTF2,SNRPD2,IDH3G,AGO2,BMF,GPC4,DNPH1,PLCD1,RAC2,MYL3,TTC27,CAMLG,ST8SIA1,PTRHD1,TMEM221,AKR7A3,RGS16,STARD5,PPP1CC,PPP2R5D,STYX,RWDD1,CYREN,MITD1,LILRB3,LRRC75A,CTNNA3,TFB2M,EFNA1,SLFNL1,COQ6,PELI1,PHETA2,SOX2,MAGOHB,DRAP1,ENPP2,SNRPB2,CAPNS2,MOB4,LDLRAP1,RBM4,ACOT8,ZNF580,HMGCL,JPT1,PSMG2,EPS8L3,SAA2,NUDT16,MZT2A,FAHD1,FLI1,YAE1,CD300LG,NUTF2,TSC2,CHST10,PSIP1,ITGA4,ITGB1,FSCN1,IGFBP5,RHOT1,PHF11,TG,EPHX2,KLHL3,JOSD1,PRRT2,RPL5,ANPEP,PDHX,MARVELD2,UBA7,GDI1,NFKBID,LPL,THOP1,ANXA11,DYNLRB2,DPH7,XYLT2,PMF1,FBXO28,SENP8,RAB3D,METAP1D,TMED9,CEACAM16,HSH2D,UROD,PSMC5,DDR2,TWF2,CMTR1,HNRNPA1,RAB4B,SNCG,RPS25,DLST,FAM221B,ATOX1,TGIF2LY,GIPC1,MAT2A,HMOX1,UBE2D1,CD8A,CYTH1,CAPN9,ASF1B,GUK1,SPANXA1,ALDH7A1,TRIAP1,SHD,BMP4,SEMA6D,EML2,TBC1D25,APOC1,SEPSECS,ALDH1A2,ALKBH2,NEIL2,AGFG2,CADM2,B9D2,ALDH5A1,TCEA1,MARCKSL1,GSPT2,EZH2,FZD5,PDE5A,ADA,WTAP,FNTA,USP46,WDR48,CEP112,DHRS3,CYB5R4,CD81,SSX4,CREBL2,NETO1,INHA,INHBA,NLGN3,HSPA1B,WAS,ITGAV,ITGB8,FTHL17,PABPC5,KCTD7,PIN1,TBCC,COQ10A,MPPED2,RAB4A,CGB3,NAP1L4,BEGAIN,FRG1,PYCARD,SMAD5,DDIT3,DBNDD1,LIMD2,CXCL2,GINS1,GLP1R,RALB,VCPIP1,PCK1,RAB13,PET117,ENO3,RXRA,ATXN3,REPS2,DNAJB8,SULT1C2,VSNL1,SNRNP25,PLPBP,B3GALT5,BICD1,EGLN2,PGAM2,HACL1,ZSWIM7,ALDH2,RTKN,TATDN1,BCCIP,VEGFA,GEMIN7,LDHA,SNX27,ACBD4,HEXIM1,MEMO1,PHYH,TTC36,GAGE2A,CFL2,GDF3,EPHA8,MEOX2,PPP1R1A,SIGLEC5,PSMB3,OGG1,LAS2,YY1,AGRN,SF3B6,NEUROG1,DENR,LCE3C,LRP11,RIC8A,OVCA2,DKK2,RPL38,CYLD,PLA2G12A,ITGA11,CTNNA1,RAB24,CT83,HABP2,PSPC1,SORD,HMGN3,BLOC1S2,FZD7,EIF2A,CASP7,HAGH,ALPL,UBL5,PRAME,VLDLR,CLUL1,GOLPH3,ENTPD2,C2ORF73,CS,POLR2C,MAP4K5,FN3K,TBCB,RAMP1,ANXA7,RTN1,SH3BGRL2,IRF1,PSAT1,ZNF34,SDC3,MTHFD2,PITPNM3,PYCR1,APEX2,PLXNA4,MSRB1,ANTXR2,RYBP,CHRNA5,PHPT1,SEC14L4,SCG5,ZHX2,KIRREL2,HAX1,DMC1,MTMR7,HMX3,GAL,ASF1A,PLEKHF2,OTX2,MRPL50,DCAF12,FZD10,NAGLU,RHOB,SDSL,TCL1A,SMOC2,PGLS,GNAQ,ID1,CD1B,ACOX1,GCLM,APBB1IP,VILL,MRPL28,MRFAP1L1,MED28,BAG6,GHRH,SFRP5,MX1,INPP5D,C12ORF76,BCL7A,SYCE1L,ACAT2,SNPH,RP2,TBPL1,SCPEP1,MAPK6,XYLB,SEPTIN1,PRTFDC1,DLD,VANGL1,PSPH,GSS,RPL26L1,PFDN2,SRFBP1,C1QTNF9,CTAG1A,TTC9,DPPA4,TTPAL,AVEN,TRAPPC6B,UPP1,NKIRAS2,CRYL1,PFDN1,DNAJC5B,PDAP1,KCTD4,PKLR,ICA1,PURB,UNC5D,KLK3,PCSK2,UBA3,TNFRSF25,DDI1,PCK2,LRFN4,RABIF,RAD51C,UBASH3A,SYTL2,SRGAP2,GUSB,ELP1,TLR5,SUFU,USP2,NPM2,HSPA2,RILPL2,FABP3,UBAC1,RSPO1,KPNA5,PMM2,EGFL6,NT5E,KBTBD11,ADAM15,SCARA3,MRM1,CREBZF,NT5C3B,OPCML,DR1,CEP76,CLTA,HEXB,KLRB1,MYBPC2,HORMAD2,DNAJC1,MRAS,PNLIPRP2,TCF24,AOC3,DMRTC2,MVP,TOM1L2,CD37,RAB3B,USP12,PUDP,F13A1,IP6K1,RABL6,SRC,FAM3C,F11R,VBP1,FHOD1,SCCPDH,KNG1,PSMC3IP,AP1S2,IDI1,MITF,UBE2L3,LGR4,TRIM21,SDF2,ASB13,SYT4,PHGDH,DAXX,TRIP10,TBC1D24,SORCS3,STAC,CAMK4,ELK4,SPANXN3,SYAP1,HNRNPLL,COMTD1,NCAM1,FXN,BMPER,CAVIN1,USP10,TAF15,PLS3,FXYD2,CNN2,NOS3,PDE1B,HMGA2,KPNA1,CRTC3,CNN1,EBP,AKR1B10,CEBPB,OBI1,PFN4,BRMS1L,TCN2,CREB3L2,IL12A,EBI3,ACHE,NRN1L,AKR1C3,CYB5R2,DAB2,ZBTB16,RAB2B,EBAG9,MYL4,GLUD2,DPYSL4,ENGASE,ACAT1,KLHL2,EEF1E1,HECW2,PLCD3,PML,AS3MT,USP1,NUDT5,PSMD6,SYT13,EXOC7,BMP8B,KIR3DL1,SORCS1,RPP25L,ME1,SULT2B1,GOLPH3L,FXYD6,SNTA1,UCHL5,TGM2,RABEP1,SAMD12,TLK1,FUNDC1,ENPEP,UBE2M,HSPE1,WIF1,RCN3,ADCYAP1R1,PRSS3,TRIM62,RACK1,NUMB,IL17RE,NID2,UBA2,VAT1L,DMBT1,TTLL12,RAB3A,ZFP36,PRC1,SRPK1,TSEN34,IQCD,OTX1,VMAC,BRD2,WNT10B,FKBP4,XPNPEP3,NCAN,TSHR,PPM1F,CBLN2,MTUS2,PAX8,NIPSNAP3B,STAMBP,LRRC4,BEX5,CWF19L1,MSX2,RAB43,UGT1A1,GDF10,MED11,CRACR2A,FBLN5,HSDL2,MAFG,ACSF2,STK4,GLDN,HLF,TRAF1,DLX2,SLIT3,MYL5,RAB38,CHIA,ARL8A,LDLRAD3,BPNT1,SCP2,PNOC,CDKN1A,SCFD1,MAP3K11,NELFE,SELENOH,PRMT1,FGFBP1,PLEKHO2,CR1,PDCL3,THAP2,MRPS14,GDF7,CDK20,SELENOM,SETD3,RIPK1,BEX2,S100A7A,ACSS2,PSMC3,RPS6KB2,FOSL2,UBE4A,PCP4L1,SAG,PITX2,ILKAP,PPP1R27,SYT1,ROGDI,OMP,ACADVL,VPS9D1,CAMKK1,CD209,ATP5PB,PRSS8,LILRA2,HSPA6,MEOX1,AMMECR1L,PPIL3,KRT14,SEPTIN5,TACC3,GFAP,SFRP4,COQ7,POLB,FZD4,MAG,PNP,FAM20C,ALKBH3,TARS1,TMA16,NKD2,NEIL1,RCSD1,CDK16,NTM,CD2AP,HIPK3,STMN1,SERF2,ID2,METTL2B,PHB2,HOXA11,XPO5,EED,NTAN1,NPTXR,GREM1,NMRK2,CYBC1,UBE2N,UBE2V1,ROBO4,FAM219B,NUDCD2,OAT,SHKBP1,S100A8,S100A9,RAB1A,LRP12,UBE2Q2,PDLIM5,THAP4,OTUD7B,NUMBL,CPA1,LRP5,CHMP2B,SIL1,PTGES3,DCUN1D2,KDSR,HID1,KAT5,KIR2DS4,GAB1,MEIS2,STX1A,ZNF263,ITGB3,C20ORF202,CD248,ACOT12,SCUBE3,DDIT4,GM2A,LAMP1,EPHA7,CTHRC1,PNPO,PRX,MLF1,RABL3,GFPT2,RFPL3,ALPI,MARS1,BLOC1S3,HDGFL3,G6PD,SCGN,CBX1,MAGOH,L3HYPDH,SHCBP1L,BMP3,NRGN,NLGN1,MSC,E2F5,JPT2,CYSRT1,CPNE7,RAB1B,CES3,DDAH1,LILRA1,INHBB,NUDT1,KIAA1143,NFKBIB,TEN1,SEZ6L,TPH1,CAB39,EOLA1,GOT2,SH3GL2,NRG1,AMOT,OCLN,CBX2,ABHD14B,BIRC7,RTN4IP1,PFN1,GLA,KL,EPHA4,AKIRIN2,HOXC11,REM1,VPS53,LACC1,PCNP,LMO3,RPSA,STOML1,GATM,CREM,IFT22,C2CD2L,IL6R,OLIG1,USP3,CCNYL1,ASRGL1,RAB3IL1,AAMDC,C1QTNF4,UNG,DCTD,CHD1L,VAMP7,NPM1,VGLL4,FZD8,TKFC,OTC,RAB23,PLXND1,UBE2W,CLDN1,SH3BGRL3,WNK1,LSM4,HAT1,NT5M,SH3GLB2,SPATA46,RRAD,TYW3,ZNF230,ART5,B3GNT4,OSBPL1A,LACTB2,TGFBR1,EIF4EBP2,BEND6,TMEFF1,ZFAND2B,PSMG4,MAST4,CD46,FOLR3,HSCB,DECR2,PPP1R2,TTC33,LSM1,PPP1R14A,SAMM50,EIF4A1,NAIF1,PGA4,NRXN3,SPDL1,METRNL,CFLAR,ELL3,GALNS,MACROD2,CDK2AP2,KRT19,BRAF,ACVRL1,CDK2,DSCC1,BIK,CASP8,TPP2,RBPMS2,VAT1,CGGBP1,CEP20,ADAMTSL1,SNX5,TIPRL,EIF4E,BCAP31,MSI2,ELAC1,N4BP2L2,POLR2K,CHMP2A,UBE2D2,WNT5B,EEF1G,IHH,CPLX3,MAPRE1,ATXN10,FAHD2A,SND1,CYRIB,SMNDC1,SVBP,UBE2R2,TCEAL1,PTTG1,DBNDD2,CMC4,BMI1,ESAM,AP1B1,UBE2L6,BTN3A2,NAA50,PDCD4,UBQLN2,INPP5A,EMC10,CNGB1,IRF5,RBP1,BAG2,MRI1,NUCB2,FBXO48,OXLD1,TSTD1,DTYMK,KCTD13,BTD,ATG4A,MYL9,NDUFB10,GNE,HS3ST4,PEA15,PCBP3,HLA-E,RAB11FIP3,CEBPE,UBA1,MERTK,C4A,C4B,LY6D,ATIC,COL2A1,MED20,ZFAND3,ASB8,MUSTN1,GCHFR,GPHN,KRAS,UBE2Q1,AACS,MOB3B,CFAP298,ANKRD2,CXCL3,CCDC134,ASCC2,SNRPA1,NT5C1A,YJEFN3,ATF1,GABARAP,CDH23,CDX1,LTK,VAMP2,BAMBI,PRMT2,DDT,HS2ST1,SCRN3,ACY3,EXD1,TCEAL2,LRIG1,PAX3,MREG,LMAN1,PPP3R2,MBNL1,CKMT1A,CD3E,DMRTB1,TRAPPC13,RAB7A,MAGEA8,MAPRE3,HOPX,SKP2,CRIP1,AKT1,SERPINB9,GGPS1,FLT1,NONO,MAP6D1,NDRG2,UNC5B,HNRNPA0,INPP5F,POP7,PIPOX,PLEKHA3,COASY,BTG1,ALG2,TNFAIP1,PTER,C1QL2,BLVRB,MARCO,SDCBP2,HNRNPD,LSP1,EFNA2,TGM4,FCRLB,TMIGD2,S100A14,SH3PXD2B,NIF3L1,S100A5,NSUN6,POLR2E,SPIN3,LTO1,FADD,LRP10,EIF4G1,MKNK1,MICAL1,MAD2L1BP,SELENBP1,CDC42EP4,ACAA1,TYRP1,USP22,POLR3K,GSK3B,SRY,ACYP1,CRPPA,MAP2K5,TM2D1,SSNA1,TNIP1,NAXE,ARMC8,HEXA,SPCS1,SCAND1,SENP2,KDM4C,NHP2,TAF10,CSRP1,RPAIN,SNX15,SCLY,AHCY,PFKFB4,PADI4,PCTP,KLHL14,CRIM1,DDRGK1,PTGR2,NME4,USF2,FCGR3A,MAPK9,MOG,RBBP4,OGFR,TRUB1,RAET1G,FBLN7,INHBC,NECAB1,TIPIN,KHSRP,BUD31,LYPD8,RELN,FSD1,FTH1,AMT,ITGA2,LAMA3,DTNA,BPHL,ZFAND5,HSD17B8,CALD1,CEACAM8,HS3ST1,PGM2,PRKAR2A,PRND,C4ORF36,MGAT5,JMJD6,GALNT14,QPRT,ARL6IP1,CIB1,GRIK2,SCN3B,ADGRB3,PSTPIP1,CCDC59,MRPL10,RBP5,ITPK1,CCDC24,GBP5,HENMT1,IL6,ECHS1,BORCS5,CYRIA,TFB1M,SFTPD,FAM221A,PGR,NDEL1,GTF2B,CEBPG,EIF3M,TADA1,SDHAF4,ETV4,SUMO2,LCE3B,AUH,AASDHPPT,COL5A1,NUBP1,DDI2,KRT34,CALCR,RPS19,SNRPC,NXPH1,PDE4A,EDEM2,TXLNA,GMPR2,ARPC5,SH2B3,CHAC1,LIMK1,PFKM,GFPT1,BAP18,NFIA,IDH1,APOA5,COPS8,ACVR1,ITLN1,CPTP,ANKRD40,PLXNB3,ADGRB1,ELAVL2,OSBPL9,PEX26,LIPG,COMMD6,DYRK2,NKIRAS1,SH3GL3,COL6A2,YJU2,CMBL,ARG2,RPS5,BLOC1S1,OXSR1,DPYS,MACROH2A1,NUDT7,PDE4C,MME,AIDA,NNMT,BPIFB1,COPS5,SGK1,EXOG,LRRC3B,EGFR,EIF4EBP1,FTL,SSPN,HES6,PWWP3A,ASPSCR1,PPM1G,ITGAL,ITGB2,CD68,NDRG1,SEMA4G,FAM89B,SCGB1D1,VWC2,MLX,CNPY4,SAR1B,CCDC97,CA12,CDH10,GBA,PIP4K2B,CPNE6,NRBF2,OXCT1,ARF5,SQSTM1,ARHGAP6,GP1BB,MGAT3,BASP1,NAALADL1,FOXP1,PSENEN,EPHA6,SPATA33,SDHB,CCDC103,PDGFD,NPEPL1,HOXD4,TBC1D28,TIAL1,POU6F1,PRTG,EXOSC5,LRRTM1,UBE2F,FCHSD1,AZIN1,RAB32,HDGF,CYTH3,IMMP2L,FGF8,DPH5,RAB11A,KIR2DL3,MGMT,PADI2,FGF9,DUSP10,BCL2L11,VSIG10L,PPTC7,MPP2,KIR2DL1,SIGLEC14,HEPH,IMPACT,RANGAP1,DPP8,PPIC,APOL3,PRRX1,VHL,DCPS,TLNRD1,CCNA2,LXN,HTRA1,USP19,CALCB,CHMP6,HLA-G,ARF4,DNALI1,MAK16,OGT,SERPINB8,DHRS11,HPCAL1,RAB21,SAR1A,PCMT1,FCN1,NCKIPSD,ALOX5,GMPR,SPC25,SDCBP,ITGA3,FIS1,GK5,HEY1,CDH8,CYB5R1,NUDT10,TRIM9,TCEA2,TIMM13,TCF4,HSD11B1,UBE2G1,LYRM1,DNAJB4,PNMA2,PIK3AP1,TGIF2LX,QTRT2,TSC22D3,TIMP1,UBE2V2,UBXN2B,DIRAS1,FUCA1,DDX19A,CLPP,HES5,GSTM4,XBP1,KXD1,RFC4,IRF3,STAT5A,RIPPLY3,TADA3,CMTM4,ADD2,C22ORF23,ACBD6,PRPF19,PHYHIP,ADGRG1,SELENOW,IKBKB,EMC2,PSME2,CASK,IKBKG,GPX3,GSC2,USH1C,GCDH,RPS6KB1,MOB1B,ARHGEF16,PROCR,DCTN6,CRH,MYL7,PGM5,PCNA,WEE2,MAP3K10,SMIM3,TAF8,PANK1,CD8B,ACADSB,EPN1,DAG1,PCDH12,GALK2,ME2,RBM41,DCLK1,KYAT1,REEP2,OTULIN,CALB2,TIMM8A,CDCP1,VPS25,GLRX3,CHMP1B,GTF2E2,UBE2S,HYKK,CCDC107,CTDSP1,TES,ATL3,CD82,MRPL2,APOA4,DNMT3L,TIMM10B,TRIM5,ZBTB10,VPS26B,ATP23,RNGTT,TIMELESS,PLCXD3,TCF12,RRM2,ST13,CNTN3,STK10,SIX6,FKBP5,SMS,SRPK2,COL9A3,PSMA5,LOXL3,CRLF3,EIF1,BCL2L14,KIF3C,VIL1,ARMC3,TCL1B,DYNC1LI1,HNRNPK,OLFM2,RNF141,GGT5,FUT7,COPE,CA5B,AKT1S1,RCAN3,MLANA,AADAT,CINP,NTAQ1,FLT4,MRPL38,OCIAD1,PACSIN2,JDP2,CMPK1,SCARB1,CD247,REG3A,PDYN,FKBP1A,TRIM54,CD320,GYG2,TBCEL,PAGR1,KCTD17,TPGS2,PADI1,ALDH1B1,DOCK2,RBKS,ACVR2A,ARL6,ACADL,PCLAF,SH3KBP1,PGP,ST6GAL2,PPARG,CPLX1,MECP2,ARHGAP26,HSF2BP,PPP3R1,TNNT3,RBM17,CSTF1,UTP6,GSTM5,EEF2KMT,NMI,MTHFSD,IRF4,GPN1,ARL15,ZFAND1,GMFB,FANK1,CEP43,HAGHL,ARC,UBE2C,ARL2BP,GSTM1,MAGED1,CUEDC1,RAB6A,TADA2A,HMX2,WNT16,RNASE3,ARL5A,NPL,SENP1,FOLR1,HNMT,RTP4,CMIP,APOL2,GPR37,PTPMT1,RDH13,HSPG2,DCXR,SRRT,PARK7,CRADD,SHOX,URM1,S100A16,SNF8,TPPP,SUMO4,DHRS4,BIRC2,NABP1,MDH2,MVB12B,KCTD3,MAEA,NUDT15,GRIPAP1,GUCD1,SRM,CKMT2,DIAPH1,TREX2,UBE2H,GMPPA,CRMP1,LRATD1,RAET1L,MYBPC3,DCUN1D1,HRAS,YARS1,GTSF1,AP2B1,NRXN1,CACNB3,ICAM5,TICAM2,SH3BP5,RPP25,CATIP,PIH1D2,ENPP3,TEX30,CASP5,CRIPT,MMP20,CNPY3,BIN3,PPM1M,SPATC1L,POLR2J,EIF4EBP3,HCCS,ROPN1B,SNX16,RAC3,TRAPPC2,PDP1,UBE2K,NXT2,VSTM1,PICK1,CEP41,PRKRA,MAP1LC3B2,RBP2,ELMO2,MEN1,SGSH,RAB33A,USP30,CXORF38,LRP2BP,SIRT1,SULT1A1,SERTAD3,DCC,SNX3,UFD1,SKA1,KDF1,HDAC2,GRM4,A1BG,MYL6,JUP,BAIAP2,ERGIC1,OSBP,CAPNS1,PKN2,EMG1,DUSP23,LCNL1,IFIH1,RAPGEF1,COX5A,CLYBL,USP4,HIF1AN,ARPC2,ROBO2,RILPL1,TAGLN,POLR2J2,BCAT2,SUB1,AIPL1,IGFBP2,SRA1,SNUPN,XAGE2,CDH1,RAMP3,AKAP7,GNAI1,GLIPR2,KAT2A,HDGFL1,SCO2,HIP1R,TCEAL8,SPATA24,SSR2,SLITRK1,LMNB2,DAPK3,TRIM40,TGFB1,CCDC89,GPX1,MYL12B,BAG1,GPT,DDHD2,RPN2,VPS26A,FAM118A,CLIC4,NT5C3A,COMMD5,BTN2A2,KATNAL1,AGO1,GATAD1,NFKBIA,ST6GALNAC4,GNAS,AP1AR,ZC3H12A,C1ORF50,BTK,HLA-C,TRMT112,PBK,MBLAC2,WDR18,BTG4,EMC8,FAM3A,SPANXN4,MYOC,CHST2,MYCBP,CAB39L,SLC25A38,UGDH,NRDC,HSPBP1,RILP,NDUFAF2,COMMD9,NSMCE1,TCP11L1,PECR,SGTB,ENSA,UBL7,USF1,GIMAP7,NARS1,CADPS2,DTD2,MAGEA4,CNRIP1,CDKL2,RND3,VPS28,OTUD3,ANXA3,CCDC69,TOM1,LAP3,ACSS3,OSTM1,LASP1,HBQ1,LNPK,IL4I1,LY75,PSMB7,VAC14,FUBP3,HUS1,RANBP1,NARF,PHKA1,CSNK1G2,CHCHD7,S100A10,GARS1,IL15,IL11RA,DNM1L,ETFA,CHMP1A,ETNK2,STAT5B,LEFTY2,SIRT6,TFCP2L1,TRIM28,ADAM8,PMPCA,PCYT1A,RHOQ,CREB1,PFDN4,PTPA,DHODH,SNRPD3,CD79A,H2BC21,EHD2,NIT2,DAP,TBC1D20,ITPA,AKR1D1,MAPK10,BMERB1,NOSIP,CTH,NAA20,NAPG,KCTD10,SPATA22,C15ORF40,ALDH6A1,SNX11,RP9,TMUB1,MDGA1,MSRB2,TRIM27,NAPEPLD,SLC25A1,RAB5B,HMGB2,TP53I3,GDAP1L1,HEBP1,OPTC,DCAF11,TRAPPC6A,SHC1,DSCAML1,CD28,SYT6,LIN7B,PRR15,SNRPG,TMOD4,CHMP4A,FAM50A,AKR1B1,GUCA1B,CBLC,MNAT1,VSIG8,SPA17,PPM1B,POLR2M,INPP4A,USP11,CLEC4G,MRPL1,JUND,S100A3,POU2AF1,HSPA12A,APOBEC2,YEATS4,RAB8B,WBP2,HAUS1,GOLGA7,MRM2,DKKL1,FZD2,ANKRD16,BLOC1S5,USP28,SVIP,TCAP,GTPBP10,PTP4A1,INIP,PNMT,POLR2I,ATG3,ATF5,ARNT,HADH,NT5DC1,FN1,CBX3,HECTD3,NCBP2,CBR4,TCEAL4,LAMTOR2,ABR,SARG,DSTN,PGPEP1,PTP4A3,GMNN,ARHGAP24,PMM1,RNF25,ARF1,MIEF1,SYT12,TPD52L2,PSMB10,TPPP3,PNPT1,EPS8L1,CHEK2,NRIP3,LRRC59,ELFN2,PRPF18,MORF4L2,FAM118B,KIRREL1,EDN3,COMMD10,CDK5RAP3,MAPRE2,WWC1,CCNE1,VAMP1,GNG12,GAS2,DOHH,YWHAH,MED10,NECAB3,UBA5,IRF8,GIPC2,BRF1,SNRPE,RPA2,SETBP1,MZB1,NUDT21,FAM110A,ANKRD45,KDM8,DKK4,NCBP1,BIN2,TRMT6,TCEAL7,SRP14,NSL1,CAMK2N2,CCL22,ZNF593,FUT11,NFKBIE,DLAT,HPRT1,BRK1,MAT2B,SEMA4A,GIMAP6,CIAO1,MTCP1,RGN,PDCD6,UNC13D,FOXO1,NUDT2,ABI3,NOP16,CR2,FIBP,TTC32,MDP1,PDLIM3,MMADHC,TEF,HIRIP3,PPA2,LIMD1,POLE3,KARS1,EFHD1,PALMD,CHTF8,PHOSPHO2,CLSTN2,SARS1,LMO4,ASAP3,SPAG7,CSNK1G1,EIF2S1,THEM4,ADGRE5,HOMER1,PIH1D1,DYNC1LI2,NPY,MTHFD2L,BROX,POLR2F,CRYBB3,SEPTIN6,AIF1L,PIM2,PID1,IZUMO1,DESI1,ARL14,PLEKHM2,NAA10,TREM2,COMMD8,SNX12,TCEAL3,RHOC,GRHPR,PUS7,MAP3K3,HOXA5,DTD1,SLIT2,DENND10,VCP,BLOC1S6,PHYHIPL,METTL3,NPPC,HES1,DNPEP,SH3GLB1,ETV2,FBLIM1,ZWILCH,CDH12,NATD1,EFHD2,NRL,ZNF483,RER1,PLTP,KLF4,ERC1,TLDC2,MVD,C1QL3,NEU1,GPX2,PALM,MMAB,UBL3,ARID3C,SNCAIP,SLIT1,DBI,RTL6,HOMER3,BAP1,PDIA4,COX19,DAZAP1,UCK1,IP6K2,NDUFAF5,NEUROG3,CLUH,PTPRN,GAGE12F,WARS2,FOXO4,ARL4D,LRATD2,SLBP,RGS14,PCDH1,RABGAP1L,LCAT,ATP6V1C2,MTSS2,ANXA8,SP6,TXNDC12,ANKRD54,PRKAR2B,CPOX,BMP2,ZNF696,SERPINE2,BTN1A1,USP5,RPS20,TCF21,GALNT9,HSPA13,PTGR1,SEPTIN3,ADPRS,ASB9,DNM1,OSTF1,PYGB,MEIG1,ATOH1,MYL6B,ARHGAP22,IL1RAPL1,USP15,C1GALT1,C1GALT1C1,HDHD3,SERPINB5,NUB1,DPP4,CASTOR1,LIN28B,SAP30L,LDB1,FNDC8,BMT2,MPI,LGALSL,BCL11A,CAPZB,THAP11,RPL12,SIRT3,DYRK1A,IER2,DOK1,FZD1,DRG1,CD160,TCP1,ZKSCAN7,CCDC149,TRMT61B,GGCT,KIF3B,SOX10,UBA6,UBE2A,RTN4RL1,CRYBB1,LPIN1,DDOST,PITX3,TRPT1,WDR5,DUSP18,GOLM1,STK3,TEC,YY2,COL6A1,DPP6,GID8,LRSAM1,CUTA,IRAK4,EPHB4,RNF31,SPECC1,HS6ST3,GABPB1,PYCR2,STARD7,IZUMO4,TERB2,DLGAP4,DTNBP1,PPP1R10,CFAP36,CTDSPL,RGS13,CABP2,HARS1,ZC3H8,PSMD10,HSD17B4,RAB37,ACOT13,FZD9,RPP40,CES1,PLEKHB1,RBFOX1,ZCCHC18,MAGIX,CHID1,RAB11B,MOSPD1,TMEM225B,MOCOS,KLC3,DSG2,CTPS1,ZBP1,SDHAF1,CLIC3,KHK,GTF2A2,UPRT,EIF4A2,ACADS,RALYL,PCDH17,IGF2R,MALT1,ANXA4,TK2,MAP1LC3A,SOX9,NANP,LRP6,G3BP1,KCNAB3,ABCF3,COA4,RBP4,LRRFIP2,NHLRC2,PAFAH2,ZDHHC4,MICALL1,LIN7A,DYRK3,GALNT4,MPC1,FOXP3,FTO,GLUL,TBC1D22B,NSMCE2,IFT20,ITGAM,KREMEN1,ABHD4,ITGB1BP2,LDB2,FKBP3,COA7,CDH4,ACADM,RBMS1,CETN3,NELFA,EURL,ABHD5,SNIP1,NR0B2,UNC119B,TRIM72,HYOU1,ADAT1,NADK2,ATP6V1C1,ZNF69,RDX,RAD18,H2AC11,GAS6,GFER,RPS14,DOK2,MYL12A,HSPA5,AMPD2,RNASET2,PSMB4,RIOX2,GULP1,VIM,MRTO4,CCDC25,CARNMT1,TATDN3,MKX,ASNS,TXNL1,SLITRK2,PHF6,GRAMD2B,PGAM4,NUDT14,VSX1,UPB1,MATN3,RPRD1B,GLUD1,SPI1,AMBP,RAB3C,MSANTD2,GSTT2,GAP43,LRFN3,CD9,CEBPA,NPPB,HSPH1,GMPS,CRYBA2,CPPED1,OLFML1,HYPK,FCGRT,CCDC92,NUBP2,EPHB1,SYF2,NOMO2,FDPS,NUDT11,PON2,DMTN,RAB2A,MDGA2,CCNA1,NFYA,CCL15,LRP4,HES3,THY1,PPP1R9B,HMGA1,ALAD,IGF2,NANS,LRRC20,GLRX5,PPP4C,KLHL40,NECTIN1,ITGA2B,ECI1,ZW10,OXSM,BCDIN3D,METTL26,SAMD4B,IVD,BZW2,PODXL,DPH2,SPIN1,LRCH4,C19ORF53,PDHB,SEMA5B,BEX4,CUTC,CCDC9,CTSE,STXBP6,BOLA1,ANKRA2,UBE2E3,LZTFL1,C2ORF68,MUC16,MCAM,NCALD,PRSS27,TCEAL5,NFE2L2,KRT16,GPT2,SUOX,FAM9B,MRPL12,ZBTB7A,MB21D2,ITGA5,ADPRH,CHN1,AARSD1,FAM151B,AGO3,CDH6,ABCD4,LAMA2,LAMB1,LAMC1,NAA80,PTGES2,QTRT1,FOXP4,CRCP,ATE1,STX17,SUGT1,KCTD1,RBM18,ATP6V1F,TLE5,AK4,SELENOF,EHD1,NARS2,VCX3A,NMT2,FNBP1,GLT8D2,KCTD15,UBE2Z,AMIGO1,GAS7,CPLX2,ADGRD1,AOC1,PWWP2B,PPIG,PRPS2,TPD52L1,CCDC115,RASSF5,ULBP2,PDCD1,TAF12,PFN2,POLD4,SIRT2,COQ9,MYBPH,RDH10,LGR5,NDRG3,THG1L,CCDC43,TCEA3,NDUFAF3,HDAC6,INO80E,EEF1D,KDM1A,GTF2E1,COPB2,MPZL1,KCTD2,FAM204A,GRK5,WWP2,SIAH1,FCGBP,FOLR2,GLRX,CSTB,TULP1,ATRN,CSAG2,RTCA,HSPB6,GMDS,CAPS,ADGRB2,CYBRD1,ACTN4
TF	Factor: Erg; motif: NACCGGAARTN; match class: 1	TF:M11396_1	false	0.00565357	2.24768	1539	2751	732	6579	WASL,DFFA,MORF4L1,LSM3,HDAC4,WDR26,ITGA6,NMRK1,ING4,AMPH,UBE2D3,UBB,TIMM10,CUL1,ARL5B,SHARPIN,HSPA1A,NEDD8,B3GAT1,RTF2,SNRPD2,IDH3G,AKR7A3,RWDD1,CYREN,SMN1,TFB2M,COQ6,PHETA2,DRAP1,SNRPB2,MOB4,ACOT8,ZNF580,FLI1,YAE1,NUTF2,TSC2,ITGB1,PHF11,JOSD1,MFAP3,MARVELD2,NFKBID,DYNLRB2,DPH7,XYLT2,FBXO28,SENP8,PSMC5,RPS25,DLST,FAM221B,TGIF2LY,ASF1B,BMP4,TYW5,ALDH1A2,ALKBH2,TCEA1,EZH2,FZD5,ADA,WDR48,LECT2,DHRS3,CD81,HSPA1B,ITGB8,FTHL17,BEGAIN,FRG1,PYCARD,SMAD5,LIMD2,GINS1,VCPIP1,IMPA1,PET117,RXRA,TATDN1,INPP4B,GEMIN7,MEMO1,OGG1,LAS2,SF3B6,DENR,RIC8A,OVCA2,RPL38,PLA2G12A,RAB24,CT83,BLOC1S2,EIF2A,UBL5,VLDLR,GOLPH3,C2ORF73,ANTXR2,RYBP,CHRNA5,HAX1,HMX3,DCAF12,NAGLU,SDSL,PGLS,ETV7,MRPL28,RPS12,MED28,BAG6,ACAT2,RP2,PSPH,GSS,PFDN2,SRFBP1,CTAG1A,NDUFAF1,TTPAL,AVEN,TRAPPC6B,NKIRAS2,PDAP1,PURB,UNC5D,RABIF,SRGAP2,ELP1,USP2,UBAC1,PMM2,KBTBD11,MRM1,CREBZF,DR1,LZIC,CLTA,DNAJC1,PUDP,FHOD1,PSMC3IP,AP1S2,TRIM21,SDF2,ASB13,PHGDH,DAXX,TBC1D24,ELK4,SYAP1,HNRNPLL,COMTD1,USP10,HMGA2,ACHE,CYB5R2,EBAG9,DPYSL4,ENGASE,NUDT5,PSMD6,SYT13,EXOC7,SORCS1,RPP25L,SULT2B1,UCHL5,UBE2M,RACK1,TTLL12,ZFP36,TSEN34,BRD2,TSR2,STAMBP,MSX2,STK4,UBLCP1,TRAF1,ARL8A,LDLRAD3,SCP2,PNOC,SCFD1,NELFE,PRMT1,PLEKHO2,CDK20,SETD3,RIPK1,ACSS2,RPS6KB2,UBE4A,PCP4L1,PPP1R27,RPL11,HSPA6,PPIL3,TACC3,TMA16,SERF2,PHB2,HOXA11,NTAN1,CYBC1,UBE2N,UBE2V1,PDLIM5,THAP4,OTUD7B,PTGES3,HID1,KAT5,ZNF263,ITGB3,CD248,MARS1,BLOC1S3,G6PD,L3HYPDH,PDHA2,RAB1B,DDAH1,INHBB,EOLA1,OCLN,PPME1,CBX2,PFN1,AKIRIN2,VPS53,LACC1,PCNP,CCNYL1,AAMDC,DCTD,CHD1L,NPM1,FUBP1,OTC,HAT1,SH3GLB2,TYW3,EIF4EBP2,ZFAND2B,PSMG4,CD46,DECR2,LSM1,EIF4A1,CFLAR,CDK2AP2,KRT19,DSCC1,TPP2,RBPMS2,CGGBP1,TIPRL,BCAP31,ELAC1,N4BP2L2,CHMP2A,UBE2D2,ATXN10,SND1,SMNDC1,CCNH,AP1B1,PDCD4,OXLD1,DTYMK,MERTK,ATIC,MED20,ASB8,GCHFR,UBE2Q1,AACS,MOB3B,CFAP298,ANKRD2,SNRPA1,ATF1,DDT,SCRN3,MREG,CKMT1A,RAB7A,AKT1,MAP6D1,HNRNPA0,POP7,COASY,PTER,SDCBP2,NIF3L1,NSUN6,LTO1,LRP10,EIF4G1,MAD2L1BP,CDC42EP4,ACAA1,MAP2K5,NAXE,HEXA,SPCS1,SCAND1,KDM4C,TAF10,RPAIN,NMNAT1,SCLY,PTGR2,RBBP4,KHSRP,BUD31,ITGA2,HS3ST1,PRKAR2A,QPRT,CIB1,SCN3B,MRPL10,CCDC24,BORCS5,TFB1M,NDEL1,EIF3M,NUBP1,DDI2,RPS19,SNRPC,NXPH1,EDEM2,TXLNA,GMPR2,ARPC5,SH2B3,PFKM,BAP18,CPTP,PEX26,BLOC1S1,MACROH2A1,NUDT7,COPS5,HES6,ASPSCR1,MLX,SAR1B,CCDC97,PIP4K2B,GP1BB,PSENEN,SPATA33,PRTG,AZIN1,RAB11A,MGMT,DUSP10,MPP2,RANGAP1,DPP8,PPIC,CCNA2,USP19,ARF4,MAK16,SERPINB8,NDUFA2,SAR1A,ITGA3,TIMM13,LYRM1,PNMA2,TGIF2LX,UBE2V2,UBXN2B,FUCA1,DDX19A,KXD1,RFC4,RIPPLY3,TADA3,C22ORF23,PRPF19,IKBKB,PSME2,IKBKG,USH1C,ARHGEF16,CRH,CD8B,EPN1,ME2,KYAT1,VPS25,CTDSP1,TES,TIMM10B,RNGTT,SYNJ2BP,SMS,PSMA5,EIF1,COPE,CA5B,AADAT,NTAQ1,MRPL38,PACSIN2,SCARB1,FKBP1A,TSSC4,PAGR1,ACVR2A,NGDN,PPP3R1,TNNT3,CSTF1,NMI,MTHFSD,ARL15,GMFB,CEP43,CUEDC1,RAB6A,HMX2,SENP1,SRRT,PARK7,CRADD,URM1,SNF8,DHRS4,BIRC2,MDH2,GUCD1,SNAP23,YARS1,GTSF1,NRXN1,PIH1D2,CRIPT,BIN3,EIF4EBP3,SNX16,TRAPPC2,NXT2,PICK1,CEP41,PRKRA,MAP1LC3B2,MEN1,LRP2BP,SULT1A1,SNX3,KDF1,GRM4,BAIAP2,OSBP,CAPNS1,EMG1,HIF1AN,ARPC2,SRA1,GLIPR2,SSR2,GPX1,MYL12B,BAG1,VPS26A,COMMD5,AGO1,GATAD1,ST6GALNAC4,AP1AR,TRMT112,EMC8,CHST2,MYCBP,UGDH,HSPBP1,UBL7,USF1,NARS1,MAGEA4,OTUD3,LAP3,ACSS3,OSTM1,LY75,PSMB7,FUBP3,HUS1,CSNK1G2,CHCHD7,CHMP1A,PMPCA,RHOQ,CREB1,SNRPD3,NIT2,DAP,ITPA,NOSIP,NAA20,NAPG,KCTD10,C15ORF40,PPCS,TP53I3,HEBP1,DCAF11,TRAPPC6A,SHC1,PRR15,SNRPG,CHMP4A,PTRH2,PPM1B,POLR2M,USP11,MRPL1,YEATS4,WBP2,GOLGA7,MRM2,DKKL1,BLOC1S5,USP28,POLR2I,ATG3,NT5DC1,CBX3,NCBP2,CBR4,LAMTOR2,PMM1,RNF25,MIEF1,PEF1,TPD52L2,PSMB10,PNPT1,PRPF18,MORF4L2,FAM118B,COMMD10,CDK5RAP3,MAPRE2,VAMP1,SNRPE,SETBP1,FAM110A,NCBP1,BIN2,TRMT6,SRP14,ZNF593,NFKBIE,MAT2B,SEMA4A,CIAO1,NUDT2,NOP16,FIBP,SPINK4,HIRIP3,CHTF8,CSNK1G1,EIF2S1,THEM4,PIH1D1,MTHFD2L,POLR2F,NAA10,DTD1,SLIT2,VCP,BLOC1S6,METTL3,ZWILCH,NRL,RER1,KTI12,SLIT1,DBI,RTL6,PDIA4,COX19,CASP10,DAZAP1,UCK1,IP6K2,SLBP,SP6,TXNDC12,ZNF696,RPS20,ADPRS,OSTF1,MEIG1,ATOH1,MYL6B,USP15,SERPINB5,CASTOR1,SAP30L,CAPZB,RPL12,SIRT3,DYRK1A,IER2,TCP1,ZKSCAN7,GGCT,UBA6,RTN4RL1,DDOST,TRPT1,TEC,LRSAM1,CUTA,IRAK4,RNF31,SPECC1,GABPB1,PYCR2,STARD7,IZUMO4,HARS1,MAD2L1,PLEKHB1,ZCCHC18,MAGIX,CHID1,RAB11B,ZBP1,SDHAF1,GTF2A2,UPRT,EIF4A2,ANXA4,TK2,EIF2S2,G3BP1,COA4,LRRFIP2,NHLRC2,ZDHHC4,MICALL1,GALNT4,MPC1,CETN1,TBC1D22B,NSMCE2,FKBP3,SNIP1,TRIM72,HYOU1,ADAT1,ZNF69,RAD18,RPS14,H2BC12,MYL12A,AMPD2,RNASET2,PSMB4,CCDC25,CARNMT1,TXNL1,SLITRK2,VSX1,MATN3,RPRD1B,IL17A,MSANTD2,GMPS,HYPK,NUBP2,SYF2,PPP1R9B,GLRX5,PPP4C,NECTIN1,DPH2,TIMM23,CUTC,CCDC9,UBE2E3,C2ORF68,NFE2L2,MRPL12,ZBTB7A,ADPRH,AARSD1,AGO3,ABCD4,PTGES2,FOXP4,ATE1,STX17,SUGT1,RBM18,ATP6V1F,TLE5,EHD1,KCTD15,UBE2Z,PRPS2,CCDC115,ULBP2,RDH10,THG1L,NDUFAF3,INO80E,EEF1D,KCTD2,FAM204A,GRK5,WWP2,TULP1,NME7,GMDS,CYBRD1
TF	Factor: ETV4; motif: NNCCGGAAGYNNN; match class: 1	TF:M13138_1	false	0.00705507	2.1515	801	2751	403	6579	ING4,YAP1,AMPH,CABP5,TIMM10,ARL5B,NEDD8,TBC1D13,RTF2,RAC2,AKR7A3,CYREN,SNRPB2,MOB4,ACOT8,ZNF580,EPS8L3,YAE1,TSC2,PHF11,RPL5,MFAP3,FBXO28,RPS25,TGIF2LY,GIPC1,TBC1D25,ALDH1A2,ALKBH2,EZH2,FNTA,WDR48,CYB5R4,CD81,ITGB8,FTHL17,KCTD7,BEGAIN,FRG1,RALB,IMPA1,PET117,RXRA,INPP4B,LAS2,SF3B6,RIC8A,OVCA2,RPL38,RAB24,UBL5,GOLPH3,TBCB,IRF1,ZNF34,DCAF12,NAGLU,SDSL,MED28,BAG6,RP2,CTAG1A,TTPAL,TRAPPC6B,PDAP1,PURB,SYTL2,NPM2,PMM2,KBTBD11,CREBZF,DR1,LZIC,DNAJC1,DMRTC2,CD37,VBP1,PSMC3IP,AP1S2,UBE2L3,DAXX,ELK4,USP10,HMGA2,TCN2,CYB5R2,KLHL2,NUDT5,PSMD6,UBE2M,RACK1,VAT1L,TSEN34,BEX5,CRACR2A,UBLCP1,TRAF1,SCFD1,NELFE,SELENOH,PRMT1,PLEKHO2,THAP2,RIPK1,UBE4A,PCP4L1,ACADVL,VPS9D1,TARS1,TMA16,PHB2,HOXA11,NPTXR,CYBC1,UBE2N,SHKBP1,HID1,KAT5,ITGB3,C20ORF202,CD248,G6PD,PDHA2,RAB1B,INHBB,SEZ6L,PPME1,CBX2,PFN1,VPS53,STOML1,USP3,UNG,CHD1L,VGLL4,OTC,HAT1,SH3GLB2,LSM1,NAIF1,CDK2AP2,TPP2,CGGBP1,TIPRL,CHMP2A,PDCD4,OXLD1,DTYMK,CD6,ATIC,ASB8,GCHFR,UBE2Q1,AACS,CFAP298,ASCC2,SNRPA1,ATF1,PRMT2,SCRN3,AKT1,INPP5F,POP7,PTER,SDCBP2,TMIGD2,NIF3L1,LTO1,LRP10,MICAL1,MAD2L1BP,ACAA1,HEXA,SCAND1,NMNAT1,FBLN7,BUD31,FTH1,PGM2,JMJD6,PSTPIP1,MRPL10,TFB1M,EIF3M,DDI2,SNRPC,EDEM2,GMPR2,ARPC5,LIMK1,GHRL,GFPT1,ITLN1,CPTP,PEX26,BLOC1S1,MACROH2A1,AIDA,HES6,NDRG1,MLX,PIP4K2B,SPATA33,TIAL1,RAB11A,MPP2,RANGAP1,DPP8,ARF4,MAK16,SERPINB8,HPCAL1,HCLS1,NDUFA2,TIMM13,PNMA2,TGIF2LX,UBXN2B,FUCA1,DDX19A,CLPP,HES5,GSTM4,KXD1,RFC4,TADA3,IKBKB,PSME2,IKBKG,EPN1,VPS25,CHMP1B,TES,TIMM10B,ATP23,STK10,EIF1,COPE,PACSIN2,CD247,FKBP1A,TSSC4,NGDN,TNNT3,BLNK,MAGED1,HNMT,CRADD,SNF8,MDH2,HRAS,GTSF1,ICAM5,CRIPT,BIN3,POLR2J,EIF4EBP3,TRAPPC2,PICK1,USP30,LRP2BP,SULT1A1,KDF1,GRM4,EMG1,COX5A,POLR2J2,HDGFL1,HIP1R,LMNB2,DAPK3,GPX1,MYL12B,BAG1,ADAM28,COMMD5,GATAD1,ST6GALNAC4,GNAS,TRMT112,EMC8,UGDH,UBL7,LAP3,ACSS3,LY75,PSMB7,GARS1,CHMP1A,TFCP2L1,RHOQ,ITPA,NAA20,NAPG,C15ORF40,DCAF11,SHC1,SNRPG,PTRH2,INPP4A,GOLGA7,MRM2,ATG3,NCBP2,PGPEP1,PMM1,MIEF1,PEF1,TPD52L2,PSMB10,COMMD10,YWHAH,SNRPE,SETBP1,NUDT21,FAM110A,NCBP1,TRMT6,MAT2B,PDCD6,NOP16,FIBP,KARS1,GIMD1,THEM4,PIH1D1,NPY,BROX,SNX12,DTD1,BLOC1S6,FBLIM1,NRL,RER1,KTI12,DAZAP1,UCK1,SLBP,RPS20,MEIG1,SERPINB5,SAP30L,THAP11,IER2,ZKSCAN7,DDOST,TRPT1,IRAK4,RNF31,PYCR2,STARD7,HARS1,MAD2L1,ACOT13,RPP40,CHID1,GTF2A2,IGF2R,EIF2S2,G3BP1,NHLRC2,ZDHHC4,MICALL1,CETN1,ADAT1,RAD18,RPS14,MYL12A,AMPD2,RNASET2,CCDC25,UPB1,MATN3,HYPK,SYF2,RAB2A,ITGA2B,DPH2,TIMM23,CCDC9,UBE2E3,LZTFL1,C2ORF68,PRSS27,ZBTB7A,ADPRH,AGO3,ABCD4,STX17,SUGT1,TLE5,EHD1,AOC1,PRPS2,CCDC115,TAF12,THG1L,NDUFAF3,EEF1D,WWP2,NME7,CAPS,CYBRD1
TF	Factor: ESE-1; motif: NSMGGAARTN; match class: 1	TF:M01214_1	false	0.00915758	2.03822	684	2751	349	6579	ITGA6,ING4,ANKMY2,TIMM10,ARL5B,NEDD8,TBC1D13,RTF2,RAC2,CYREN,TFB2M,COQ6,SNRPB2,ZNF580,EPS8L3,YAE1,TSC2,RPL5,MFAP3,NFKBID,FBXO28,TMED9,PSMC5,RPS25,KLHL41,TYW5,TBC1D25,SEPSECS,TCEA1,WTAP,FNTA,CEP112,CYB5R4,ITGAV,FTHL17,RALB,SF3B6,RIC8A,OVCA2,RPL38,RAB24,EIF2A,UBL5,GOLPH3,ZNF34,PIK3C3,CHRNA5,MED28,BAG6,ACAT2,TBPL1,TTPAL,AVEN,TRAPPC6B,PDAP1,PURB,PMM2,KBTBD11,MRM1,DR1,LZIC,DNAJC1,PUDP,AP1S2,TRIM21,DAXX,ELK4,SYAP1,UBE2M,RACK1,STK4,UBLCP1,NELFE,PLEKHO2,RIPK1,UBE4A,ACADVL,PPIL3,TMA16,NTM,SERF2,PHB2,CYBC1,UBE2N,KAT5,ZNF263,ITGB3,BLOC1S3,G6PD,MAGOH,INHBB,PFN1,VPS53,HAT1,CD46,LSM1,EIF4A1,TPP2,CGGBP1,TIPRL,BCAP31,ELAC1,ATXN10,CCNH,DBNDD2,CMC4,AP1B1,OXLD1,ATIC,ASB8,GCHFR,CFAP298,NECAP2,SNRPA1,DDT,SCRN3,RAB7A,AKT1,NIF3L1,LRP10,EIF4G1,MICAL1,ACAA1,HEXA,SPCS1,SCAND1,KDM4C,CSRP1,NMNAT1,SCLY,FCGR3A,RBBP4,VHLL,BUD31,CEACAM8,PSTPIP1,TFB1M,A2ML1,EIF3M,DDI2,RPS19,SNRPC,EDEM2,GMPR2,GFPT1,BAP18,ACVR1,CPTP,PEX26,RPS5,BLOC1S1,AIDA,HES6,CD68,NDRG1,AMY2A,PSENEN,SPATA33,TIAL1,RAB11A,MPP2,ARF4,MAK16,SERPINB8,HPCAL1,HCLS1,ITGA3,TIMM13,LYRM1,UBXN2B,DDX19A,KXD1,RFC4,TADA3,PRPF19,IKBKG,EPN1,KYAT1,VPS25,TES,TIMM10B,RNGTT,STK10,SMS,COPE,TSSC4,NGDN,TNNT3,NMI,GPN1,FANK1,BLNK,CRADD,URM1,MDH2,NUDT15,DIAPH1,GTSF1,NRXN1,BIN3,EIF4EBP3,TRAPPC2,PICK1,SULT1A1,KDF1,EMG1,COX5A,ARPC2,SRA1,LMNB2,COMMD5,GATAD1,ST6GALNAC4,AP1AR,TRMT112,NRDC,HSPBP1,UBL7,USF1,UBQLN3,FUBP3,CHMP1A,ETNK2,PMPCA,PCYT1A,DAP,ITPA,NOSIP,NAA20,KCTD10,NAPEPLD,PPCS,GDAP1L1,TRAPPC6A,SHC1,DSCAML1,POLR2M,WBP2,MRM2,NT5DC1,CBX3,NCBP2,PGPEP1,GMNN,RNF25,MIEF1,PEF1,TPD52L2,MORF4L2,MAPRE2,SNRPE,NUDT21,FAM110A,NCBP1,SRP14,ZNF593,GIMAP6,CIAO1,MTCP1,PDCD6,UNC13D,FIBP,TTC32,CHTF8,CSNK1G1,EIF2S1,ADGRE5,PIH1D1,BROX,SNX12,DTD1,METTL3,YARS2,ETV2,FBLIM1,ZNF483,RER1,KTI12,ERC1,DBI,SH2D1B,PDIA4,RPS20,ADPRS,PYGB,MEIG1,SAP30L,THAP11,RPL12,SIRT3,IER2,TCP1,ZKSCAN7,UBA6,CRYBB1,DDOST,TRPT1,DPP6,GID8,LRSAM1,IRAK4,PYCR2,PPP1R10,HARS1,MAD2L1,CHID1,RAB11B,ZBP1,GTF2A2,LRRFIP2,ZDHHC4,MICALL1,CETN1,SNIP1,DLG2,ADAT1,RAD18,RPS14,RNASET2,CCDC25,CARNMT1,GRAMD2B,UPB1,CCDC92,SYF2,FDPS,MDGA2,PPP1R9B,PPP4C,METTL26,DPH2,TIMM23,CCDC9,BOLA1,UBE2E3,LZTFL1,C2ORF68,MRPL12,ZBTB7A,ADPRH,AGO3,PTGES2,RBM18,UBE2Z,CCDC115,THG1L,KCTD2,WWP2,NME7
TF	Factor: ESE-1; motif: NSMGGAARTN; match class: 1	TF:M02055_1	false	0.00915758	2.03822	684	2751	349	6579	ITGA6,ING4,ANKMY2,TIMM10,ARL5B,NEDD8,TBC1D13,RTF2,RAC2,CYREN,TFB2M,COQ6,SNRPB2,ZNF580,EPS8L3,YAE1,TSC2,RPL5,MFAP3,NFKBID,FBXO28,TMED9,PSMC5,RPS25,KLHL41,TYW5,TBC1D25,SEPSECS,TCEA1,WTAP,FNTA,CEP112,CYB5R4,ITGAV,FTHL17,RALB,SF3B6,RIC8A,OVCA2,RPL38,RAB24,EIF2A,UBL5,GOLPH3,ZNF34,PIK3C3,CHRNA5,MED28,BAG6,ACAT2,TBPL1,TTPAL,AVEN,TRAPPC6B,PDAP1,PURB,PMM2,KBTBD11,MRM1,DR1,LZIC,DNAJC1,PUDP,AP1S2,TRIM21,DAXX,ELK4,SYAP1,UBE2M,RACK1,STK4,UBLCP1,NELFE,PLEKHO2,RIPK1,UBE4A,ACADVL,PPIL3,TMA16,NTM,SERF2,PHB2,CYBC1,UBE2N,KAT5,ZNF263,ITGB3,BLOC1S3,G6PD,MAGOH,INHBB,PFN1,VPS53,HAT1,CD46,LSM1,EIF4A1,TPP2,CGGBP1,TIPRL,BCAP31,ELAC1,ATXN10,CCNH,DBNDD2,CMC4,AP1B1,OXLD1,ATIC,ASB8,GCHFR,CFAP298,NECAP2,SNRPA1,DDT,SCRN3,RAB7A,AKT1,NIF3L1,LRP10,EIF4G1,MICAL1,ACAA1,HEXA,SPCS1,SCAND1,KDM4C,CSRP1,NMNAT1,SCLY,FCGR3A,RBBP4,VHLL,BUD31,CEACAM8,PSTPIP1,TFB1M,A2ML1,EIF3M,DDI2,RPS19,SNRPC,EDEM2,GMPR2,GFPT1,BAP18,ACVR1,CPTP,PEX26,RPS5,BLOC1S1,AIDA,HES6,CD68,NDRG1,AMY2A,PSENEN,SPATA33,TIAL1,RAB11A,MPP2,ARF4,MAK16,SERPINB8,HPCAL1,HCLS1,ITGA3,TIMM13,LYRM1,UBXN2B,DDX19A,KXD1,RFC4,TADA3,PRPF19,IKBKG,EPN1,KYAT1,VPS25,TES,TIMM10B,RNGTT,STK10,SMS,COPE,TSSC4,NGDN,TNNT3,NMI,GPN1,FANK1,BLNK,CRADD,URM1,MDH2,NUDT15,DIAPH1,GTSF1,NRXN1,BIN3,EIF4EBP3,TRAPPC2,PICK1,SULT1A1,KDF1,EMG1,COX5A,ARPC2,SRA1,LMNB2,COMMD5,GATAD1,ST6GALNAC4,AP1AR,TRMT112,NRDC,HSPBP1,UBL7,USF1,UBQLN3,FUBP3,CHMP1A,ETNK2,PMPCA,PCYT1A,DAP,ITPA,NOSIP,NAA20,KCTD10,NAPEPLD,PPCS,GDAP1L1,TRAPPC6A,SHC1,DSCAML1,POLR2M,WBP2,MRM2,NT5DC1,CBX3,NCBP2,PGPEP1,GMNN,RNF25,MIEF1,PEF1,TPD52L2,MORF4L2,MAPRE2,SNRPE,NUDT21,FAM110A,NCBP1,SRP14,ZNF593,GIMAP6,CIAO1,MTCP1,PDCD6,UNC13D,FIBP,TTC32,CHTF8,CSNK1G1,EIF2S1,ADGRE5,PIH1D1,BROX,SNX12,DTD1,METTL3,YARS2,ETV2,FBLIM1,ZNF483,RER1,KTI12,ERC1,DBI,SH2D1B,PDIA4,RPS20,ADPRS,PYGB,MEIG1,SAP30L,THAP11,RPL12,SIRT3,IER2,TCP1,ZKSCAN7,UBA6,CRYBB1,DDOST,TRPT1,DPP6,GID8,LRSAM1,IRAK4,PYCR2,PPP1R10,HARS1,MAD2L1,CHID1,RAB11B,ZBP1,GTF2A2,LRRFIP2,ZDHHC4,MICALL1,CETN1,SNIP1,DLG2,ADAT1,RAD18,RPS14,RNASET2,CCDC25,CARNMT1,GRAMD2B,UPB1,CCDC92,SYF2,FDPS,MDGA2,PPP1R9B,PPP4C,METTL26,DPH2,TIMM23,CCDC9,BOLA1,UBE2E3,LZTFL1,C2ORF68,MRPL12,ZBTB7A,ADPRH,AGO3,PTGES2,RBM18,UBE2Z,CCDC115,THG1L,KCTD2,WWP2,NME7
TF	Factor: SAP-1; motif: NRCCGGAWGYN	TF:M11437	false	0.00915963	2.03812	851	2751	425	6579	COMT,APTX,DDX1,WDR26,ING4,RRAS,TIMM10,ARL5B,SHARPIN,NEDD8,TBC1D13,PDCD6IP,CFDP1,RTF2,CYREN,SNRPB2,ACOT8,ZNF580,YAE1,TSC2,PHF11,MFAP3,DYNLRB2,XYLT2,FBXO28,RPS25,DLST,TBC1D25,ALKBH2,TCEA1,FNTA,WDR48,CYB5R4,CREBL2,FTHL17,RAB4A,FRG1,DDIT3,INPP4B,NLGN4Y,OGG1,AGRN,SF3B6,RIC8A,OVCA2,RAB24,EIF2A,UBL5,GOLPH3,POLR2C,ZNF34,PIK3C3,CHRNA5,DCAF12,SDSL,MRPL28,BAG6,RPL26L1,SRP19,CTAG1A,TTPAL,AVEN,TRAPPC6B,NKIRAS2,PDAP1,PURB,UBAC1,PMM2,CREBZF,DR1,LZIC,DNAJC1,PUDP,AP1S2,IDI1,TRIM21,SDF2,DAXX,ELK4,SYAP1,HNRNPLL,COMTD1,IL36RN,CREB3L2,KLHL2,NUDT5,PSMD6,SORCS1,SULT2B1,UCHL5,UBE2M,UBA2,TSEN34,MED11,STK4,UBLCP1,TRAF1,MYL5,NELFE,PRMT1,PLEKHO2,CDK20,RIPK1,UBE4A,PCP4L1,RPL11,VPS9D1,PPIL3,ALKBH3,TARS1,TMA16,PHB2,CYBC1,UBE2N,UBE2V1,SHKBP1,HID1,KAT5,MEIS2,CD248,G6PD,MAGOH,INHBB,PPME1,PFN1,VPS53,STOML1,CREM,IFT22,UNG,DCTD,OTC,HAT1,SH3GLB2,ZNF230,EIF4EBP2,LSM1,CFLAR,CGGBP1,TIPRL,BCAP31,POLR2K,MAPRE1,SND1,CMC4,AP1B1,ATIC,GCHFR,UBE2Q1,GTF2F2,CFAP298,NECAP2,ANKRD2,CCDC134,ASCC2,SNRPA1,ATF1,DDT,SCRN3,MREG,MAPRE3,INPP5F,POP7,PTER,SDCBP2,HNRNPD,NIF3L1,NSUN6,SPIN3,LTO1,LRP10,MAD2L1BP,ACAA1,ACYP1,HEXA,SCAND1,NMNAT1,SCLY,PCTP,KHSRP,BUD31,JMJD6,QPRT,PSTPIP1,MRPL10,TFB1M,EIF3M,DDI2,RPS19,EDEM2,TXLNA,GMPR2,ARPC5,ITLN1,CPTP,PEX26,RPS5,MACROH2A1,HES6,ASPSCR1,TXNL4B,DAO,PSENEN,SPATA33,SDHB,TLR1,UBE2F,RAB11A,DPP8,USP19,ARF4,MAK16,SERPINB8,NDUFA2,SAR1A,FIS1,TIMM13,LYRM1,PNMA2,TSC22D3,UBE2V2,UBXN2B,DDX19A,CLPP,RFC4,NUP35,TADA3,C22ORF23,PRPF19,IKBKG,CD8B,EPN1,KYAT1,VPS25,APOA4,TIMM10B,VPS26B,FUT7,COPE,AKT1S1,AADAT,MRPL38,PACSIN2,FKBP1A,TSSC4,ACVR2A,TNNT3,CSTF1,MTHFSD,HAGHL,UBE2C,MAGED1,PARK7,URM1,SNF8,MDH2,GTSF1,SSBP1,PIH1D2,CRIPT,BIN3,EIF4EBP3,HCCS,SNX16,TRAPPC2,NXT2,PICK1,SGSH,USP30,CXORF38,LRP2BP,SERTAD3,UFD1,KDF1,EMG1,HIF1AN,BCAT2,SUB1,HDGFL1,HIP1R,LMNB2,DAPK3,GPX1,BAG1,COMMD5,GATAD1,AP1AR,TRMT112,FAM3A,ENPP6,NRDC,HSPBP1,NSMCE1,UBL7,NARS1,OSTM1,PSMB7,FUBP3,IL15,CHMP1A,SIRT6,PCYT1A,ITPA,NOSIP,NAA20,NAPG,TMUB1,NAPEPLD,PPCS,SLC25A1,SHC1,SNRPG,PTRH2,USP11,MRM2,ATG3,DPCD,NCBP2,ARF1,MIEF1,PEF1,PRPF18,CDK5RAP3,VAMP1,UBA5,SNRPE,NUDT21,FAM110A,NCBP1,TRMT6,SRP14,ZNF593,NFKBIE,MAT2B,CIAO1,MTCP1,PDCD6,NUDT2,FIBP,HIRIP3,CHTF8,ATG4C,PHOSPHO2,SARS1,CSNK1G1,EIF2S1,THEM4,HOMER1,PIH1D1,NPY,POLR2F,NAA10,DTD1,BLOC1S6,ZNF483,RER1,KTI12,DBI,RTL6,UCK1,ZNF696,ADPRS,MEIG1,MYL6B,CASTOR1,FNDC8,THAP11,SIRT3,IER2,TCP1,ZKSCAN7,UBA6,DDOST,GABPB1,PYCR2,CFAP36,HARS1,MAD2L1,ACOT13,CHID1,RAB11B,GTF2A2,COA4,ZDHHC4,CETN1,TRIM72,ADAT1,RAD18,RPS14,MYL12A,RNASET2,CCDC25,RPRD1B,RAB3C,MSANTD2,HYPK,SYF2,FDPS,RAB2A,NFYA,HES3,PPP1R9B,PPP4C,KLHL40,BCDIN3D,DPH2,CUTC,CCDC9,UBE2E3,LZTFL1,C2ORF68,ZBTB7A,AGO3,PTGES2,STX17,SUGT1,PPIG,POLD4,THG1L,INO80E,EEF1D,COPB2,KCTD2,NME7,TOMM20
TF	Factor: TCF-1; motif: ACATCGRGRCGCTGW	TF:M11601	false	0.0101531	1.9934	4979	2751	2169	6579	TXNL4A,MAGEA3,GSR,WASL,DFFA,HHEX,BDH2,MORF4L1,CDA,PDCL,COMT,LSM3,APTX,NRP2,DDX1,EPS8L2,EGLN3,HDAC4,PRPSAP2,MEF2D,FAM86B1,WDR26,CDH11,AGXT,EEF1A1,KLK14,PHOSPHO1,ACO1,ITGA6,CAMP,NR2C2AP,RTRAF,NMRK1,CCNB2,YAP1,KCTD6,AMPH,RAB5A,ANKMY2,MAD2L2,UBE2D3,UBB,EYA2,AFAP1L2,MESD,RRAS,USP14,GLS,NODAL,TIFA,CLSTN1,DEFA3,TIMM10,PSMB9,CUL1,ARL5B,SHARPIN,HSPA1A,PDCD6IP,EIF3B,EPOR,CFDP1,B3GAT1,RTF2,SNRPD2,IDH3G,AGO2,GPC4,DNPH1,PLCD1,RAC2,TTC27,CAMLG,ST8SIA1,PTRHD1,TMEM221,AKR7A3,RGS16,RPP30,STARD5,PPP1CC,PPP2R5D,RWDD1,PHEX,CYREN,SMN1,RGS4,LILRB3,LRRC75A,CTNNA3,TFB2M,EFNA1,COQ6,PELI1,PHETA2,SOX2,MAGOHB,DRAP1,SNRPB2,MOB4,LDLRAP1,RBM4,ACOT8,ZNF580,HMGCL,JPT1,PSMG2,EPS8L3,NUDT16,MZT2A,FAHD1,FLI1,YAE1,CD300LG,NUTF2,TSC2,CHST10,PSIP1,ITGA4,ITGB1,FSCN1,IGFBP5,RHOT1,PHF11,JOSD1,PRRT2,RPL5,MFAP3,ANPEP,PDHX,MARVELD2,UBA7,GDI1,CLEC9A,NFKBID,LPL,REG1B,ANXA11,DYNLRB2,DPH7,XYLT2,PMF1,SENP8,RAB3D,METAP1D,TMED9,CEACAM16,HSH2D,UROD,PSMC5,HPD,TWF2,CMTR1,RAB4B,SNCG,RPS25,DLST,FAM221B,ATOX1,ZWINT,TGIF2LY,GIPC1,MAT2A,HMOX1,UBE2D1,CD8A,ASF1B,GUK1,ALDH7A1,TRIAP1,SHD,BMP4,SEMA6D,TBC1D25,SEPSECS,ALDH1A2,NEIL2,AGFG2,CADM2,RASSF2,ALDH5A1,TCEA1,MARCKSL1,GSPT2,EZH2,FZD5,PDE5A,ADA,WTAP,FNTA,USP46,WDR48,CEP112,DHRS3,CYB5R4,CD81,CREBL2,NETO1,INHA,INHBA,HSPA1B,WAS,ITGAV,ITGB8,FTHL17,KCTD7,TBCC,COQ10A,MPPED2,RAB4A,CGB3,NAP1L4,BEGAIN,FRG1,PYCARD,SMAD5,DBNDD1,LIMD2,CXCL2,GINS1,GLP1R,RALB,VCPIP1,PCK1,IMPA1,PET117,ENO3,RXRA,ATXN3,REPS2,DNAJB8,EEF1AKMT1,NDUFA5,SNRNP25,PLPBP,B3GALT5,BICD1,EGLN2,PGAM2,HACL1,TSEN15,ZSWIM7,ALDH2,RTKN,TATDN1,BCCIP,INPP4B,VEGFA,GEMIN7,LDHA,SNX27,ACBD4,HEXIM1,MEMO1,PHYH,HSD17B11,GAGE2A,CFL2,GDF3,EPHA8,PPP1R1A,SIGLEC5,PSMB3,OGG1,LAS2,YY1,AGRN,NEUROG1,DENR,LRP11,RIC8A,OVCA2,DKK2,RPL38,CYLD,PLA2G12A,ITGA11,CTNNA1,RAB24,CT83,PSPC1,SORD,HMGN3,BLOC1S2,FZD7,EIF2A,CASP7,HAGH,ALPL,VLDLR,GOLPH3,ENTPD2,C2ORF73,CS,POLR2C,MAP4K5,FN3K,TBCB,RAMP1,ANXA7,RTN1,SH3BGRL2,IRF1,PSAT1,ZNF34,STARD10,SDC3,MTHFD2,PITPNM3,PYCR1,APEX2,PLXNA4,MSRB1,ANTXR2,RYBP,CHRNA5,PHPT1,SEC14L4,SCG5,ZHX2,KIRREL2,HAX1,DMC1,MTMR7,HMX3,GAL,ASF1A,PLEKHF2,MRPL50,DCAF12,FZD10,NAGLU,RHOB,PSMA3,TCL1A,SMOC2,PGLS,GNAQ,ID1,ETV7,ACOX1,GCLM,APBB1IP,MRPL28,MRFAP1L1,RPS12,MED28,BAG6,SFRP5,INPP5D,BCL7A,SYCE1L,ACAT2,SNPH,RP2,TBPL1,SCPEP1,MAPK6,XYLB,SEPTIN1,PRTFDC1,VANGL1,PSPH,GSS,RPL26L1,FAIM,SRP19,PFDN2,SRFBP1,CTAG1A,TTC9,DPPA4,TTPAL,AVEN,TRAPPC6B,UPP1,NKIRAS2,CRYL1,PFDN1,PDAP1,ICA1,PURB,UNC5D,PCSK2,UBA3,TNFRSF25,DDI1,PCK2,LRFN4,RABIF,RAD51C,SYTL2,SRGAP2,GUSB,ELP1,TLR5,SUFU,USP2,HSPA2,RILPL2,FABP3,UBAC1,RSPO1,KPNA5,PMM2,EGFL6,NT5E,KBTBD11,ADAM15,SCARA3,MRM1,CREBZF,NT5C3B,OPCML,DR1,CEP76,LZIC,CLTA,HEXB,MYBPC2,HORMAD2,DNAJC1,MRAS,PNLIPRP2,TCF24,AOC3,DMRTC2,TOM1L2,RAB3B,USP12,PUDP,RABL6,SRC,FAM3C,F11R,FHOD1,PSMC3IP,AP1S2,IDI1,UBE2L3,LGR4,TRIM21,ASB13,PHGDH,NCF1,TRIP10,TBC1D24,SORCS3,STAC,CAMK4,ELK4,SYAP1,CRYGA,HNRNPLL,COMTD1,NCAM1,FXN,BMPER,CAVIN1,USP10,TAF15,PLS3,CNN2,NOS3,HMGA2,KPNA1,CRTC3,EBP,DHRS9,CEBPB,OBI1,PFN4,BRMS1L,TAGLN3,CREB3L2,IL12A,ACHE,NRN1L,CYB5R2,PFKFB1,DAB2,ZBTB16,RAB2B,EBAG9,GLUD2,DPYSL4,ENGASE,ACAT1,KLHL2,HECW2,PLCD3,PML,AS3MT,USP1,NUDT5,PSMD6,SYT13,EXOC7,BMP8B,KIR3DL1,SORCS1,RPP25L,SULT2B1,FXYD6,SNTA1,UCHL5,TGM2,RABEP1,SAMD12,ENPEP,UBE2M,HSPE1,WIF1,RCN3,ADCYAP1R1,TRIM62,RACK1,NUMB,NID2,SAE1,UBA2,VAT1L,TTLL12,RAB3A,ZFP36,PRC1,SRPK1,TSEN34,IQCD,OTX1,VMAC,BRD2,FKBP4,XPNPEP3,NCAN,TSHR,KLF9,PPM1F,CBLN2,PAX8,TSR2,NIPSNAP3B,LRRC4,BEX5,MSX2,RAB43,UGT1A1,GDF10,MED11,CRACR2A,FBLN5,HSDL2,MAFG,ACSF2,STK4,GLDN,UBLCP1,HLF,TRAF1,DLX2,SLIT3,MYL5,RAB38,ARL8A,LDLRAD3,BPNT1,SCP2,PNOC,CDKN1A,MAP3K11,NELFE,SELENOH,PRMT1,PLEKHO2,CR1,PDCL3,THAP2,MRPS14,GDF7,CDK20,SETD3,RIPK1,ACSS2,PHYHD1,RPS6KB2,FOSL2,UBE4A,PCP4L1,SAG,PITX2,ILKAP,PPP1R27,SYT1,ROGDI,RPL11,ACADVL,VPS9D1,CAMKK1,HSPA6,MEOX1,AMMECR1L,PPIL3,KRT14,SEPTIN5,TACC3,GFAP,SFRP4,COQ7,POLB,FZD4,MAG,PNP,FAM20C,ALKBH3,TARS1,NKD2,NEIL1,RCSD1,CDK16,NTM,CD2AP,HIPK3,STMN1,SERF2,ID2,METTL2B,RERG,HOXA11,XPO5,EED,NTAN1,NPTXR,GREM1,NMRK2,CYBC1,UBE2N,UBE2V1,FAM219B,NUDCD2,OAT,SHKBP1,RAB1A,LRP12,UBE2Q2,PDLIM5,THAP4,OTUD7B,NUMBL,CPA1,LRP5,CHMP2B,SIL1,PTGES3,DCUN1D2,KDSR,HID1,KAT5,GAB1,MEIS2,STX1A,ZNF263,ITGB3,C20ORF202,CD248,ACOT12,SCUBE3,DDIT4,GM2A,LAMP1,EPHA7,CTHRC1,PNPO,MLF1,RABL3,GFPT2,RFPL3,ALPI,MARS1,BLOC1S3,HDGFL3,G6PD,SCGN,CBX1,MAGOH,L3HYPDH,SHCBP1L,BMP3,NRGN,NLGN1,MSC,E2F5,JPT2,S100Z,PDHA2,CYSRT1,CHAC2,CPNE7,RAB1B,CES3,DDAH1,INHBB,TEN1,SEZ6L,TPH1,CAB39,EOLA1,GOT2,SH3GL2,NRG1,AMOT,KRT6A,OCLN,PPME1,CBX2,ABHD14B,BIRC7,PFN1,KL,EPHA4,AKIRIN2,HOXC11,REM1,VPS53,PCNP,RPSA,STOML1,GATM,CREM,IFT22,C2CD2L,IL6R,OLIG1,REG3G,USP3,CCNYL1,ASRGL1,RAB3IL1,AAMDC,UNG,DCTD,CHD1L,VAMP7,NPM1,VGLL4,FUBP1,FZD8,TKFC,OTC,PLXND1,UBE2W,CLDN1,SH3BGRL3,WNK1,LSM4,HAT1,NT5M,DUSP21,SH3GLB2,RRAD,TYW3,ZNF230,ART5,B3GNT4,OSBPL1A,ABHD10,LACTB2,TGFBR1,EIF4EBP2,BEND6,TMEFF1,ZFAND2B,ADAT2,PSMG4,MAST4,CD46,HSCB,DECR2,HK3,PPP1R2,TTC33,LSM1,PPP1R14A,SAMM50,EIF4A1,NAIF1,METRNL,CFLAR,ELL3,GALNS,MACROD2,CDK2AP2,KRT19,BRAF,ACVRL1,TIAM2,DSCC1,BIK,TPP2,RBPMS2,VAT1,CEP20,SNX5,TIPRL,EIF4E,BCAP31,MSI2,ELAC1,CASP14,CHMP2A,UBE2D2,WNT5B,EEF1G,IHH,CPLX3,MAPRE1,ATXN10,FAHD2A,SND1,CYRIB,SMNDC1,SVBP,UBE2R2,TCEAL1,CCNH,DBNDD2,CMC4,BMI1,ESAM,AP1B1,UBE2L6,NAA50,EXOSC8,PDCD4,UBQLN2,INPP5A,EMC10,IRF5,RBP1,BAG2,MRI1,FBXO48,OXLD1,TSTD1,DTYMK,KCTD13,BTD,ATG4A,NDUFB10,CD6,GNE,HS3ST4,PEA15,PCBP3,HLA-E,RAB11FIP3,CEBPE,UBA1,MERTK,C4A,C4B,LY6D,ATIC,COL2A1,MED20,ZFAND3,ASB8,MUSTN1,GCHFR,KRAS,UBE2Q1,AACS,MOB3B,GTF2F2,CFAP298,NECAP2,ANKRD2,CXCL3,CCDC134,ASCC2,SNRPA1,NT5C1A,YJEFN3,ATF1,GABARAP,CDH23,CDX1,LTK,VAMP2,BAMBI,PRMT2,HS2ST1,SCRN3,ACY3,EXD1,TCEAL2,TIA1,LRIG1,PAX3,KHDC1L,MREG,LMAN1,PPP3R2,MBNL1,DMRTB1,RAB7A,MAPRE3,HOPX,SKP2,CRIP1,AKT1,SERPINB9,GGPS1,FLT1,NONO,MAP6D1,NDRG2,UNC5B,HNRNPA0,INPP5F,POP7,PLEKHA3,COASY,BTG1,ALG2,TNFAIP1,PTER,C1QL2,BLVRB,HNRNPD,LSP1,EFNA2,TMIGD2,S100A14,SH3PXD2B,NIF3L1,S100A5,NSUN6,POLR2E,KLK2,SPIN3,LTO1,FADD,EIF4G1,MKNK1,MICAL1,CDC42EP4,ACAA1,USP22,POLR3K,GSK3B,ACYP1,CRPPA,MAP2K5,TM2D1,SSNA1,NAXE,HEXA,SPCS1,SCAND1,SENP2,KDM4C,NHP2,TAF10,RPAIN,NMNAT1,SCLY,AHCY,PFKFB4,PCTP,KLHL14,CRIM1,DDRGK1,PTGR2,NME4,USF2,MAPK9,RBBP4,OGFR,TRUB1,RAET1G,FBLN7,NECAB1,KHSRP,BUD31,RELN,FSD1,FTH1,AMT,ITGA2,LAMA3,BPHL,ZFAND5,CALD1,HS3ST1,PGM2,PRKAR2A,PRND,C4ORF36,MGAT5,JMJD6,GALNT14,ARL6IP1,CIB1,GRIK2,SCN3B,PSTPIP1,CCDC59,MRPL10,RBP5,ITPK1,CCDC24,GBP5,HENMT1,ECHS1,BORCS5,CYRIA,FAM221A,NDEL1,A2ML1,GTF2B,CEBPG,EIF3M,ETV4,SUMO2,AUH,AASDHPPT,COL5A1,NUBP1,DDI2,KRT34,RPS19,SNRPC,NXPH1,PDE4A,EDEM2,TXLNA,ARPC5,SH2B3,CHAC1,LIMK1,GFPT1,BAP18,NFIA,IDH1,APOA5,COPS8,CPTP,ANKRD40,PLXNB3,ADGRB1,ELAVL2,OSBPL9,PEX26,LIPG,COMMD6,DYRK2,CPB1,NKIRAS1,SH3GL3,COL6A2,GBP2,YJU2,CMBL,ARG2,RPS5,BLOC1S1,OXSR1,DPYS,MACROH2A1,NUDT7,PDE4C,AIDA,NNMT,BPIFB1,COPS5,SGK1,EGFR,EIF4EBP1,FTL,SSPN,HES6,PWWP3A,ASPSCR1,PPM1G,ITGAL,ITGB2,NDRG1,SEMA4G,FAM89B,VWC2,CNPY4,SAR1B,CA12,GBA,PIP4K2B,CPNE6,NRBF2,OXCT1,ARF5,SQSTM1,ARHGAP6,GP1BB,MGAT3,BASP1,KRT71,NAALADL1,FOXP1,PSENEN,EPHA6,SPATA33,SMCO1,SDHB,PDGFD,NPEPL1,HOXD4,TBC1D28,TIAL1,POU6F1,KHDRBS2,PRTG,EXOSC5,LRRTM1,UBE2F,FCHSD1,AZIN1,RAB32,HDGF,CYTH3,IMMP2L,FGF8,RAB11A,KIR2DL3,MGMT,PADI2,FGF9,DUSP10,BCL2L11,VSIG10L,PPTC7,MPP2,IMPACT,RANGAP1,DPP8,APOL3,PRRX1,VHL,DCPS,TLNRD1,HTRA1,USP19,CALCB,CHMP6,ARF4,MAK16,OGT,SERPINB8,DHRS11,HPCAL1,NDUFA2,RAB21,SAR1A,PCMT1,FCN1,NCKIPSD,ALOX5,GMPR,SPC25,SDCBP,ITGA3,GK5,HEY1,CDH8,CYB5R1,NUDT10,TRIM9,TCEA2,TIMM13,HSD11B1,UBE2G1,LYRM1,PNMA2,PIK3AP1,TGIF2LX,QTRT2,TXNDC9,TSC22D3,UBE2V2,UBXN2B,DIRAS1,FUCA1,DDX19A,CLPP,HES5,GSTM4,XBP1,RFC4,IRF3,NUP35,RIPPLY3,TADA3,CMTM4,ADD2,C22ORF23,ACBD6,PRPF19,PHYHIP,ADGRG1,SELENOW,IKBKB,EMC2,CASK,IKBKG,GPX3,GSC2,USH1C,GCDH,RPS6KB1,MOB1B,ARHGEF16,PROCR,DCTN6,MYL7,PGM5,PCNA,ADK,MAP3K10,TAF8,PANK1,CD8B,ACADSB,EPN1,DAG1,PCDH12,GALK2,ME2,PROM1,DCLK1,KYAT1,REEP2,OTULIN,CALB2,TIMM8A,CDCP1,VPS25,GLRX3,CHMP1B,GTF2E2,UBE2S,CCDC107,CTDSP1,TES,ATL3,CD82,MRPL2,APOA4,DNMT3L,TIMM10B,TRIM5,ZBTB10,VPS26B,ATP23,DEFA1,RNGTT,TIMELESS,PLCXD3,TCF12,DNAJB13,RRM2,ST13,CNTN3,STK10,SYNJ2BP,SIX6,FKBP5,SMS,SRPK2,COL9A3,CRLF3,EIF1,BCL2L14,KIF3C,ARMC3,DYNC1LI1,HNRNPK,OLFM2,RNF141,FUT7,COPE,CA5B,AKT1S1,RCAN3,MLANA,AADAT,CINP,NTAQ1,FLT4,MRPL38,OCIAD1,PACSIN2,JDP2,CMPK1,SCARB1,CD247,REG3A,FKBP1A,TRIM54,CD320,TSSC4,CFAP300,GYG2,TBCEL,PAGR1,KCTD17,TPGS2,ALDH1B1,DOCK2,RBKS,ACVR2A,ARL6,ACADL,PCLAF,SH3KBP1,PGP,ST6GAL2,PPARG,CPLX1,MECP2,ARHGAP26,HSF2BP,NGDN,PPP3R1,RBM17,CSTF1,GSTM5,EEF2KMT,NMI,MTHFSD,IRF4,ARL15,ZFAND1,GMFB,FANK1,CEP43,BLNK,HAGHL,ARC,UBE2C,ARL2BP,GSTM1,MAGED1,CUEDC1,RAB6A,TADA2A,HMX2,WNT16,ARL5A,NPL,HNMT,CMIP,APOL2,GPR37,PTPMT1,RDH13,HSPG2,DCXR,SRRT,PARK7,CRADD,SHOX,URM1,ATP5IF1,SNF8,TPPP,DHRS4,BIRC2,NABP1,MVB12B,KCTD3,MAEA,NUDT15,GRIPAP1,GUCD1,SRM,CKMT2,DIAPH1,TREX2,UBE2H,GMPPA,CRMP1,LRATD1,RAET1L,DCUN1D1,HRAS,YARS1,GTSF1,AP2B1,SSBP1,NRXN1,CACNB3,ICAM5,NME8,TICAM2,SH3BP5,RPP25,ENPP3,TEX30,GDPD1,CRIPT,CNPY3,PPM1M,SPATC1L,POLR2J,EIF4EBP3,HCCS,ROPN1B,RAC3,TRAPPC2,PDP1,UBE2K,NXT2,VSTM1,PICK1,PRKRA,MAP1LC3B2,ELMO2,MEN1,SGSH,RAB33A,CXORF38,LRP2BP,DCC,SNX3,UFD1,KDF1,HDAC2,GRM4,A1BG,MYL6,JUP,BAIAP2,ERGIC1,OSBP,CAPNS1,PKN2,DUSP23,LCNL1,IFIH1,RAPGEF1,COX5A,CLYBL,USP4,HIF1AN,ARPC2,ROBO2,RILPL1,TAGLN,POLR2J2,BCAT2,SUB1,AIPL1,IGFBP2,SNUPN,CDH1,RAMP3,AKAP7,GNAI1,GLIPR2,RWDD4,KAT2A,HDGFL1,SCO2,HIP1R,TCEAL8,SPATA24,SLITRK1,LMNB2,DAPK3,TGFB1,GPX1,MYL12B,BAG1,RPN2,VPS26A,FAM118A,CLIC4,NT5C3A,COMMD5,KATNAL1,AGO1,GATAD1,NFKBIA,ST6GALNAC4,GNAS,AP1AR,ZC3H12A,C1ORF50,HLA-C,TRMT112,PBK,MBLAC2,WDR18,BTG4,EMC8,FAM3A,ENPP6,CHST2,MYCBP,CAB39L,SLC25A38,UGDH,NRDC,HSPBP1,RILP,NDUFAF2,COMMD9,TCP11L1,PECR,SGTB,ENSA,UBL7,USF1,GIMAP7,NARS1,CADPS2,DTD2,CNRIP1,CDKL2,RND3,VPS28,OTUD3,ANXA3,CCDC69,TOM1,LAP3,ACSS3,OSTM1,LASP1,HBQ1,LNPK,IL4I1,LY75,FUBP3,HUS1,RANBP1,NARF,PHKA1,CSNK1G2,CHCHD7,S100A10,GARS1,IL15,DNM1L,ETFA,CHMP1A,ETNK2,STAT5B,LEFTY2,SIRT6,TFCP2L1,TRIM28,ADAM8,PMPCA,PCYT1A,RHOQ,CREB1,PFDN4,PTPA,DHODH,SNRPD3,H2BC21,EHD2,NIT2,DAP,TBC1D20,ITPA,BMERB1,NOSIP,CTH,NAA20,NAPG,KCTD10,SPATA22,C15ORF40,ALDH6A1,STXBP4,RP9,TMUB1,ZCCHC17,MDGA1,MSRB2,TRIM27,NAPEPLD,PPCS,SLC25A1,HMGB2,TP53I3,GDAP1L1,HEBP1,DCAF11,TRAPPC6A,SHC1,DSCAML1,SYT6,LIN7B,PRR15,SNRPG,CHMP4A,FAM50A,AKR1B1,CBLC,VSIG8,POLR2M,INPP4A,USP11,CLEC4G,MRPL1,JUND,POU2AF1,HSPA12A,GC,YEATS4,RAB8B,WBP2,HAUS1,MRM2,DKKL1,FZD2,ANKRD16,BLOC1S5,USP28,SVIP,GTPBP10,PTP4A1,INIP,PNMT,POLR2I,ATG3,ATF5,ARNT,HADH,NT5DC1,DPCD,FN1,CBX3,HECTD3,TRIM55,CBR4,LAMTOR2,ABR,DSTN,PGPEP1,PTP4A3,GMNN,PMM1,RNF25,ARF1,MIEF1,SYT12,TPD52L2,CD14,PSMB10,TPPP3,EPS8L1,CHEK2,NRIP3,LRRC59,ELFN2,HSPB3,PRPF18,FAM118B,KIRREL1,EDN3,COMMD10,CDK5RAP3,MAPRE2,WWC1,CCNE1,VAMP1,GNG12,GAS2,YWHAH,MED10,NECAB3,UBA5,GIPC2,BRF1,SNRPE,RPA2,MZB1,NUDT21,FAM110A,ANKRD45,KDM8,NCBP1,BIN2,TRMT6,GEMIN6,TCEAL7,SRP14,NSL1,CAMK2N2,CCL22,ZNF593,FUT11,NFKBIE,DLAT,HPRT1,BRK1,MAT2B,SEMA4A,GIMAP6,CIAO1,MTCP1,PDCD6,UNC13D,FOXO1,NUDT2,NCOA7,ABI3,NOP16,CR2,FIBP,TTC32,PDLIM3,MMADHC,TEF,HIRIP3,PPA2,LIMD1,POLE3,KARS1,EFHD1,CHTF8,CLSTN2,SARS1,LMO4,ASAP3,CSNK1G1,EIF2S1,THEM4,ADGRE5,HOMER1,PIH1D1,DYNC1LI2,NPY,MTHFD2L,BROX,POLR2F,SEPTIN6,AIF1L,PIM2,PID1,DESI1,ARL14,PLEKHM2,NAA10,TREM2,COMMD8,TCEAL3,RHOC,PUS7,MAP3K3,HOXA5,DTD1,SLIT2,DENND10,VCP,PHYHIPL,NPPC,HES1,YARS2,DNPEP,SH3GLB1,ETV2,FBLIM1,ZWILCH,CDH12,NATD1,EFHD2,NRL,RER1,PLTP,KLF4,KTI12,ERC1,MVD,C1QL3,NEU1,PALM,MMAB,UBL3,ARID3C,SNCAIP,SLIT1,DBI,WWOX,RTL6,HOMER3,SH2D1B,BAP1,PDIA4,COX19,DAZAP1,UCK1,IP6K2,NDUFAF5,NEUROG3,CLUH,PTPRN,GAGE12F,FOXO4,ARL4D,NVL,LRATD2,SLBP,RGS14,PCDH1,RABGAP1L,LCAT,ATP6V1C2,MTSS2,ANXA8,TXNDC12,ANKRD54,PRKAR2B,CPOX,BMP2,ZNF696,SERPINE2,USP5,GALNT9,HSPA13,PTGR1,SEPTIN3,ADPRS,DNM1,OSTF1,PYGB,ATOH1,USP15,C1GALT1,C1GALT1C1,HDHD3,SERPINB5,DSG4,NUB1,DPP4,CASTOR1,LIN28B,SAP30L,LDB1,MPI,LGALSL,BCL11A,CAPZB,THAP11,RPL12,SIRT3,DYRK1A,IER2,DOK1,FZD1,DRG1,CD160,TCP1,ZKSCAN7,CCDC149,TRMT61B,GGCT,KIF3B,UBE2A,CFHR5,RTN4RL1,LPIN1,DDOST,PITX3,TRPT1,WDR5,PRKAR1A,DUSP18,GOLM1,STK3,TEC,YY2,KIR2DL4,COL6A1,DPP6,GID8,SAA1,LRSAM1,IRAK4,EPHB4,RNF31,SPECC1,HS6ST3,GABPB1,GNG11,PYCR2,STARD7,IZUMO4,TERB2,DLGAP4,DTNBP1,CFAP36,CTDSPL,HARS1,MAD2L1,ZC3H8,PSMD10,HSD17B4,RAB37,ARL9,ACOT13,FZD9,RPP40,PLEKHB1,RBFOX1,ZCCHC18,CSNK1A1L,CHID1,RAB11B,MOSPD1,TMEM225B,MOCOS,KLC3,DSG2,CTPS1,ZBP1,SDHAF1,CLIC3,KHK,GTF2A2,UPRT,EIF4A2,ACADS,RALYL,PCDH17,IGF2R,MALT1,ANXA4,TK2,EIF2S2,MAP1LC3A,SOX9,NANP,LRP6,G3BP1,ABCF3,COA4,RBP4,LRRFIP2,NHLRC2,PAFAH2,MICALL1,DYRK3,EHD3,GALNT4,MPC1,FOXP3,CETN1,FTO,GLUL,TBC1D22B,NSMCE2,IFT20,KREMEN1,ABHD4,ITGB1BP2,LDB2,FKBP3,NAE1,COA7,CDH4,ACADM,ANKRD1,RBMS1,CLEC1A,CETN3,NELFA,EURL,ABHD5,SNIP1,DLG2,UNC119B,TRIM72,HYOU1,ADAT1,NADK2,ATP6V1C1,VCAM1,ZNF69,RDX,RAD18,H2AC11,GAS6,GFER,DOK2,MYL12A,HSPA5,AMPD2,RNASET2,RIOX2,GULP1,VIM,MRTO4,CCDC25,CARNMT1,TATDN3,MKX,ASNS,SLITRK2,PHF6,GRAMD2B,NUDT14,VSX1,UPB1,MATN3,RPRD1B,GLUD1,SPI1,AMBP,RAB3C,MSANTD2,GSTT2,LRFN3,CD9,CEBPA,NPPB,HSPH1,GMPS,CRYBA2,HYPK,EPHB1,SYF2,NOMO2,NUDT11,PON2,DMTN,RAB2A,MDGA2,CCNA1,NFYA,LRP4,HES3,THY1,PPP1R9B,HMGA1,NANS,LRRC20,GLRX5,PPP4C,KLHL40,NECTIN1,ECI1,ZW10,OXSM,BCDIN3D,METTL26,SAMD4B,IVD,BZW2,PODXL,DPH2,SPIN1,LRCH4,C19ORF53,PDHB,TIMM23,SEMA5B,BEX4,CUTC,CCDC9,CTSE,STXBP6,BOLA1,ANKRA2,UBE2E3,LZTFL1,C2ORF68,MCAM,PRSS27,TCEAL5,NFE2L2,KRT16,GPT2,SUOX,FAM9B,MRPL12,ZBTB7A,MB21D2,ITGA5,CHN1,AARSD1,FAM151B,AGO3,CDH6,LAMB1,LAMC1,NAA80,QTRT1,CLUAP1,FOXP4,CRCP,ATE1,STX17,SUGT1,KCTD1,RBM18,ATP6V1F,TLE5,AK4,SELENOF,EHD1,NARS2,VCX3A,CDH13,NMT2,FNBP1,GLT8D2,KCTD15,UBE2Z,AMIGO1,GAS7,CPLX2,PWWP2B,PRPS2,TPD52L1,CCDC115,RASSF5,ULBP2,PDCD1,TAF12,PFN2,POLD4,COQ9,RDH10,LGR5,NDRG3,THG1L,CCDC43,LSM12,TCEA3,NDUFAF3,HDAC6,INO80E,EEF1D,KDM1A,GTF2E1,COPB2,MPZL1,KCTD2,FAM204A,GRK5,WWP2,SIAH1,FOLR2,GLRX,CSTB,CYP2C19,ATRN,CSAG2,RTCA,HSPB6,NME7,GMDS,TOMM20,CAPS,ADGRB2,CYBRD1
TF	Factor: ETS1; motif: ACCGGAARYN	TF:M03977	false	0.010637	1.97318	3469	2751	1552	6579	TXNL4A,MAGEA3,WASL,DFFA,MORF4L1,PDCL,COMT,LSM3,APTX,DDX1,EGLN3,HDAC4,PRPSAP2,WDR26,CDH11,AGXT,ITGA6,CAMP,NR2C2AP,NMRK1,ING4,YAP1,KCTD6,AMPH,RAB5A,MAD2L2,UBE2D3,UBB,EYA2,AFAP1L2,MESD,RRAS,PSG1,GKN1,GLS,DEFA3,TIMM10,RFX5,CUL1,ARL5B,SHARPIN,HSPA1A,NEDD8,TBC1D13,PDCD6IP,CFDP1,B3GAT1,RTF2,SNRPD2,IDH3G,AGO2,AKR7A3,RWDD1,CYREN,SMN1,MITD1,TFB2M,COQ6,PHETA2,DRAP1,SNRPB2,MOB4,RBM4,ACOT8,ZNF580,PSMG2,EPS8L3,FGD2,FLI1,YAE1,NUTF2,TSC2,CHST10,ITGB1,FSCN1,PHF11,AGR3,JOSD1,RPL5,MFAP3,MARVELD2,GDI1,CLEC9A,NFKBID,LPL,THOP1,ANXA11,DYNLRB2,DPH7,XYLT2,PMF1,FBXO28,SENP8,RAB3D,TMED9,CEACAM16,UROD,PSMC5,TWF2,CMTR1,RPS25,DLST,FAM221B,TGIF2LY,MAT2A,ASF1B,ALDH7A1,BMP4,TYW5,TBC1D25,ALDH1A2,ALKBH2,AGFG2,ALDH5A1,TCEA1,EZH2,FZD5,PDE5A,ADA,FNTA,WDR48,LECT2,CEP112,DHRS3,CYB5R4,CD81,IL1F10,CREBL2,NETO1,INHBA,HSPA1B,WAS,ITGB8,FTHL17,PABPC5,TBCC,COQ10A,RAB4A,CGB3,NAP1L4,BEGAIN,FRG1,PYCARD,SMAD5,DDIT3,DBNDD1,LIMD2,GINS1,GLP1R,VCPIP1,PCK1,IMPA1,PET117,ENO3,RXRA,ATXN3,REPS2,EEF1AKMT1,VSNL1,PLPBP,ALDH2,RTKN,TATDN1,BCCIP,INPP4B,GEMIN7,LDHA,NLGN4Y,MEMO1,PHYH,PPP1R1A,SIGLEC5,PSMB3,OGG1,LAS2,YY1,AGRN,SF3B6,DENR,LRP11,RIC8A,OVCA2,RPL38,PLA2G12A,RAB24,CT83,HABP2,PSPC1,SORD,BLOC1S2,FZD7,EIF2A,CASP7,UBL5,PRAME,VLDLR,GOLPH3,C2ORF73,CS,POLR2C,FN3K,TBCB,ANXA7,IRF1,ZNF34,STARD10,SDC3,MTHFD2,PITPNM3,PYCR1,APEX2,PLXNA4,MSRB1,ANTXR2,RYBP,PIK3C3,CHRNA5,PHPT1,ZHX2,HAX1,HMX3,PLEKHF2,OTX2,DCAF12,FZD10,NAGLU,PSMA3,SDSL,TCL1A,PGLS,ID1,ETV7,ACOX1,GCLM,APBB1IP,MRPL28,MRFAP1L1,RPS12,MED28,BAG6,SFRP5,BCL7A,ACAT2,RP2,TBPL1,MAPK6,PSPH,GSS,RPL26L1,SRP19,PFDN2,SRFBP1,CTAG1A,TTC9,DPPA4,NDUFAF1,TTPAL,AVEN,TRAPPC6B,NKIRAS2,CRYL1,PDAP1,PURB,UNC5D,PCSK2,LRFN4,RABIF,RAD51C,SRGAP2,ELP1,USP2,NPM2,RILPL2,FABP3,UBAC1,PMM2,KBTBD11,MRM1,CREBZF,OPCML,DR1,CEP76,LZIC,CLTA,MYBPC2,HORMAD2,DNAJC1,TCF24,DMRTC2,CD37,PUDP,IP6K1,RABL6,GRAP2,FAM3C,VBP1,FHOD1,PSMC3IP,AP1S2,IDI1,TRIM21,MSR1,SDF2,ASB13,PHGDH,DAXX,AIM2,TBC1D24,STAC,CAMK4,ELK4,SYAP1,HNRNPLL,COMTD1,BMPER,CAVIN1,USP10,TAF15,PLS3,IL36RN,PDE1B,HMGA2,DHRS9,CREB3L2,ACHE,CYB5R2,RAB2B,EBAG9,DPYSL4,ENGASE,KLHL2,EEF1E1,AS3MT,USP1,NUDT5,PSMD6,SYT13,EXOC7,BMP8B,SORCS1,RPP25L,ME1,SULT2B1,SNTA1,UCHL5,SAMD12,FUNDC1,UBE2M,HSPE1,WIF1,ADCYAP1R1,TRIM62,RACK1,IL17RE,SAE1,UBA2,VAT1L,TTLL12,RAB3A,ZFP36,PRC1,TSEN34,OTX1,VMAC,BRD2,FKBP4,XPNPEP3,NCAN,CBLN2,TSR2,STAMBP,CWF19L1,MSX2,GDF10,MED11,CRACR2A,FBLN5,HSDL2,MAFG,STK4,UBLCP1,HLF,TRAF1,DLX2,SLIT3,MYL5,ARL8A,BPNT1,SCP2,PNOC,CDKN1A,SCFD1,MAP3K11,NELFE,SELENOH,PRMT1,PLEKHO2,CR1,THAP2,CDK20,SETD3,RIPK1,ACSS2,PSMC3,RPS6KB2,FOSL2,UBE4A,PCP4L1,ILKAP,PPP1R27,SYT1,RPL11,VPS9D1,ATP5PB,HSPA6,PPIL3,TACC3,SFRP4,COQ7,ALKBH3,TARS1,TMA16,NKD2,NEIL1,NTM,HIPK3,SERF2,METTL2B,PHB2,HOXA11,XPO5,NTAN1,NPTXR,CYBC1,UBE2N,UBE2V1,FAM219B,NUDCD2,OAT,SHKBP1,S100A9,LRP12,UBE2Q2,PDLIM5,THAP4,OTUD7B,CPA1,CHMP2B,NDP,SIL1,PTGES3,DCUN1D2,KDSR,HID1,KAT5,CASP4,MEIS2,ZNF263,ITGB3,CD248,GM2A,CTHRC1,PNPO,GFPT2,RFPL3,MARS1,BLOC1S3,HDGFL3,G6PD,MAGOH,L3HYPDH,S100Z,PDHA2,CYSRT1,CHAC2,CPNE7,RAB1B,DDAH1,INHBB,KIAA1143,NFKBIB,TEN1,SEZ6L,CAB39,EOLA1,GOT2,SH3GL2,OCLN,PPME1,CBX2,ABHD14B,BIRC7,RTN4IP1,PFN1,EPHA4,AKIRIN2,HOXC11,VPS53,LACC1,PCNP,STOML1,GATM,CREM,IFT22,C2CD2L,USP3,CCNYL1,AAMDC,UNG,DCTD,CHD1L,VAMP7,NPM1,FUBP1,FZD8,OTC,UBE2W,HAT1,DUSP21,SH3GLB2,TYW3,ZNF230,ART5,EIF4EBP2,ZFAND2B,ADAT2,PSMG4,MAST4,CD46,DECR2,LSM1,SAMM50,EIF4A1,NAIF1,SPDL1,CFLAR,GALNS,CDK2AP2,KRT19,CDK2,DSCC1,BIK,TPP2,RBPMS2,CGGBP1,ADAMTSL1,SNX5,TIPRL,EIF4E,BCAP31,ELAC1,N4BP2L2,POLR2K,CHMP2A,UBE2D2,EEF1G,IHH,CPLX3,MAPRE1,FAHD2A,SND1,CYRIB,SMNDC1,UBE2R2,TCEAL1,CCNH,CMC4,BMI1,AP1B1,BTN3A2,NAA50,PDCD4,UBQLN2,INPP5A,IRF5,RBP1,MRI1,FBXO48,OXLD1,TSTD1,DTYMK,KCTD13,ATG4A,HS3ST4,PEA15,PCBP3,CEBPE,MAT1A,UBA1,MERTK,ATIC,MED20,ZFAND3,ASB8,MUSTN1,GCHFR,UBE2Q1,AACS,MOB3B,GTF2F2,CFAP298,NECAP2,ANKRD2,CCDC134,ASCC2,SNRPA1,DBT,YJEFN3,ATF1,CDX1,LTK,BAMBI,PRMT2,DDT,SCRN3,EXD1,TCEAL2,MREG,MBNL1,CKMT1A,DMRTB1,TRAPPC13,RAB7A,MAPRE3,AKT1,SERPINB9,NONO,MAP6D1,NDRG2,HNRNPA0,INPP5F,POP7,PIPOX,COASY,TNFAIP1,PTER,SDCBP2,HNRNPD,EFNA2,TGM4,TMIGD2,S100A14,NIF3L1,NSUN6,KLK2,SPIN3,LTO1,FADD,LRP10,EIF4G1,MKNK1,MICAL1,MAD2L1BP,CDC42EP4,ACAA1,USP22,GSK3B,ACYP1,MAP2K5,TM2D1,SSNA1,NAXE,ARMC8,HEXA,SPCS1,SCAND1,SENP2,KDM4C,TAF10,CSRP1,RPAIN,NMNAT1,SCLY,AHCY,PCTP,PTGR2,FCGR3A,MAPK9,RBBP4,OGFR,TRUB1,FBLN7,VHLL,KHSRP,BUD31,FTH1,ITGA2,DTNA,HSD17B8,CALD1,HS3ST1,PGM2,PRKAR2A,JMJD6,GALNT14,QPRT,CIB1,GRIK2,SCN3B,PSTPIP1,CCDC59,MRPL10,RBP5,ITPK1,CCDC24,GBP5,HENMT1,BORCS5,TFB1M,FAM221A,NDEL1,EIF3M,ETV4,NUBP1,DDI2,RPS19,SNRPC,NXPH1,BPIFA2,EDEM2,TXLNA,GMPR2,ARPC5,SH2B3,CHAC1,GHRL,PFKM,BAP18,NFIA,IDH1,COPS8,ITLN1,CPTP,ADGRB1,PEX26,LIPG,COMMD6,DYRK2,NKIRAS1,SH3GL3,GBP2,YJU2,ARG2,RPS5,BLOC1S1,MACROH2A1,NUDT7,MME,AIDA,COPS5,SGK1,EXOG,HES6,PWWP3A,ASPSCR1,FAM89B,SCGB1D1,MLX,CNPY4,SAR1B,CCDC97,CA12,AMY2A,CDH10,GBA,PIP4K2B,TXNL4B,ARF5,DAO,ARHGAP6,GP1BB,SSTR1,KRT71,NAALADL1,FOXP1,PSENEN,EPHA6,SPATA33,SDHB,PDGFD,HOXD4,POU6F1,TLR1,PRTG,LRRTM1,UBE2F,FCHSD1,AZIN1,HDGF,RAB11A,MGMT,DUSP10,MPP2,SIGLEC14,HEPH,IMPACT,RANGAP1,DPP8,PPIC,VHL,DCPS,CCNA2,LXN,USP19,CALCB,CHMP6,HLA-G,ARF4,MAK16,OGT,SERPINB8,NDUFA2,SAR1A,PCMT1,FCN1,GMPR,SDCBP,ITGA3,FIS1,HEY1,CYB5R1,NUDT10,TRIM9,TCEA2,TIMM13,TCF4,UBE2G1,LYRM1,PNMA2,TGIF2LX,QTRT2,TXNDC9,TSC22D3,UBE2V2,UBXN2B,FUCA1,DDX19A,CLPP,HES5,GSTM4,XBP1,KXD1,RFC4,IRF3,NUP35,STAT5A,RIPPLY3,TADA3,ADD2,C22ORF23,ACBD6,PRPF19,ADGRG1,SELENOW,IKBKB,PSME2,IKBKG,GSC2,USH1C,GCDH,ARHGEF16,GSTZ1,DCTN6,CRH,PGM5,SMIM3,TAF8,PANK1,CD8B,EPN1,DAG1,GALK2,ME2,KYAT1,OTULIN,CALB2,TIMM8A,CDCP1,VPS25,GLRX3,CTDSP1,TES,CD82,APOA4,TIMM10B,TRIM5,ZBTB10,VPS26B,ATP23,DEFA1,RNGTT,TIMELESS,TCF12,RRM2,ST13,STK10,SYNJ2BP,FKBP5,SMS,SRPK2,PSMA5,LOXL3,EIF1,KIF3C,ARMC3,TCL1B,DYNC1LI1,HNRNPK,FUT7,COPE,CA5B,AKT1S1,RCAN3,AADAT,CINP,NTAQ1,FLT4,MRPL38,OCIAD1,PACSIN2,SCARB1,FKBP1A,TSSC4,CFAP300,GYG2,TBCEL,PAGR1,TPGS2,ALDH1B1,ACVR2A,ARL6,ACADL,MECP2,HSF2BP,NGDN,PPP3R1,TNNT3,CSTF1,UTP6,GSTM5,NMI,MTHFSD,ARL15,ZFAND1,GMFB,FANK1,CEP43,BLNK,HAGHL,UBE2C,ARL2BP,GSTM1,MAGED1,CUEDC1,RAB6A,HMX2,RNASE3,NPL,SENP1,FOLR1,HNMT,APOL2,GPR37,PTPMT1,RDH13,SRRT,PARK7,CRADD,SHOX,URM1,S100A16,ATP5IF1,SNF8,TPPP,DHRS4,BIRC2,MDH2,NUDT15,GUCD1,SRM,CKMT2,BATF,SNAP23,DIAPH1,TREX2,UBE2H,CRMP1,MYBPC3,DCUN1D1,HRAS,YARS1,GTSF1,AP2B1,SSBP1,NRXN1,ICAM5,GLYAT,RPP25,PIH1D2,ENPP3,CASP5,GDPD1,CRIPT,CNPY3,BIN3,PPM1M,POLR2J,ARRDC5,EIF4EBP3,HCCS,SNX16,TRAPPC2,PDP1,UBE2K,NXT2,PICK1,CEP41,PRKRA,MAP1LC3B2,MEN1,SGSH,RAB33A,USP30,CXORF38,LRP2BP,SIRT1,SULT1A1,SERTAD3,SNX3,UFD1,SKA1,KDF1,HDAC2,GRM4,A1BG,BAIAP2,OSBP,CAPNS1,EMG1,DUSP23,RAPGEF1,COX5A,CLYBL,USP4,HIF1AN,ARPC2,POLR2J2,BCAT2,SUB1,AIPL1,SRA1,SNUPN,GLIPR2,RWDD4,HDGFL1,HIP1R,SSR2,SLITRK1,LMNB2,DAPK3,GPX1,MYL12B,BAG1,DDHD2,VPS26A,COMMD5,AGO1,GATAD1,ST6GALNAC4,GNAS,AP1AR,TRMT112,MBLAC2,EMC8,FAM3A,ENPP6,CHST2,MYCBP,SLC25A38,UGDH,NRDC,HSPBP1,NDUFAF2,COMMD9,NSMCE1,UBL7,USF1,NARS1,CADPS2,DTD2,MAGEA4,CNRIP1,RND3,OTUD3,LAP3,CNTN6,ACSS3,OSTM1,LASP1,LNPK,LY75,PSMB7,FUBP3,HUS1,NARF,CSNK1G2,CHCHD7,GARS1,IL15,CHMP1A,ETNK2,STAT5B,SIRT6,TFCP2L1,PMPCA,PCYT1A,RHOQ,CREB1,PTPA,DHODH,SNRPD3,H2BC21,NIT2,DAP,TBC1D20,ITPA,NOSIP,NAA20,NAPG,KCTD10,SPATA22,C15ORF40,SNX11,TMUB1,MSRB2,NAPEPLD,PPCS,SLC25A1,HMGB2,TP53I3,GDAP1L1,HEBP1,DCAF11,TRAPPC6A,SHC1,PRR15,SNRPG,TMOD4,CHMP4A,CBLC,PTRH2,SPA17,PPM1B,POLR2M,INPP4A,USP11,MRPL1,HSPA12A,YEATS4,WBP2,HAUS1,GOLGA7,MRM2,DKKL1,ANKRD16,BLOC1S5,USP28,PTP4A1,PNMT,POLR2I,ATG3,ARNT,NT5DC1,DPCD,CBX3,NCBP2,CBR4,LAMTOR2,ABR,PMM1,RNF25,ARF1,MIEF1,PEF1,SYT12,TPD52L2,PSMB10,PNPT1,LRRC59,PRPF18,MORF4L2,FAM118B,KIRREL1,EDN3,COMMD10,CDK5RAP3,MAPRE2,WWC1,CCNE1,VAMP1,GAS2,DOHH,YWHAH,MED10,UBA5,IRF8,SNRPE,SETBP1,NUDT21,FAM110A,ANKRD45,DKK4,NCBP1,BIN2,TRMT6,SRP14,IFNG,CCL22,ZNF593,FUT11,NFKBIE,DLAT,BRK1,MAT2B,SEMA4A,CIAO1,MTCP1,PDCD6,UNC13D,NUDT2,NOP16,FIBP,TTC32,MMADHC,SPINK4,HIRIP3,PPA2,KARS1,PALMD,CHTF8,ATG4C,PHOSPHO2,CLSTN2,SARS1,SPAG7,CSNK1G1,EIF2S1,THEM4,ADGRE5,HOMER1,PIH1D1,NPY,MTHFD2L,BROX,POLR2F,CRYBB3,SEPTIN6,AIF1L,PIM2,IZUMO1,DESI1,ARL14,PLEKHM2,NAA10,COMMD8,SNX12,RHOC,GRHPR,DTD1,SLIT2,DENND10,VCP,BLOC1S6,METTL3,NPPC,ANKS3,HES1,YARS2,SH3GLB1,ETV2,ZWILCH,EFHD2,NRL,ZNF483,RER1,KTI12,ERC1,UBL3,SLIT1,DBI,RTL6,HOMER3,PDIA4,COX19,CASP10,DAZAP1,UCK1,IP6K2,NDUFAF5,NEUROG3,FOXO4,ARL4D,SLBP,RABGAP1L,CHST4,LCAT,ANXA8,SP6,TXNDC12,ANKRD54,PRKAR2B,ZNF696,USP5,RPS20,TCF21,HSPA13,PTGR1,SEPTIN3,ADPRS,OSTF1,MEIG1,ATOH1,MYL6B,ARHGAP22,USP15,C1GALT1,SERPINB5,CASTOR1,LIN28B,SAP30L,LDB1,FNDC8,BCL11A,CAPZB,THAP11,RPL12,SIRT3,DYRK1A,IER2,DOK1,TCP1,ZKSCAN7,GGCT,SOX10,UBA6,RTN4RL1,DDOST,TRPT1,DUSP18,TEC,YY2,DPP6,GID8,LRSAM1,CUTA,IRAK4,RNF31,SPECC1,GABPB1,GNG11,PYCR2,STARD7,IZUMO4,CFAP36,CABP2,HARS1,MAD2L1,PSMD10,HSD17B4,ARL9,ACOT13,PLEKHB1,ZCCHC18,MAGIX,CHID1,RAB11B,MOCOS,KLC3,DSG2,ZBP1,SDHAF1,GTF2A2,UPRT,EIF4A2,ACADS,IGF2R,ANXA4,TK2,EIF2S2,MAP1LC3A,SOX9,G3BP1,ABCF3,COA4,LRRFIP2,NHLRC2,ZDHHC4,MICALL1,LIN7A,GALNT4,MPC1,CETN1,FTO,TBC1D22B,NSMCE2,IFT20,ITGAM,KREMEN1,LDB2,FKBP3,ANKRD1,RBMS1,FHL1,NELFA,EURL,ABHD5,SNIP1,DLG2,TRIM72,HYOU1,ADAT1,NADK2,VCAM1,ZNF69,RAD18,RPS14,H2BC12,DOK2,MYL12A,AMPD2,RNASET2,PSMB4,GULP1,VIM,CCDC25,CARNMT1,MKX,ASNS,TXNL1,SLITRK2,PHF6,GRAMD2B,VSX1,UPB1,MATN3,RPRD1B,IL17A,RAB3C,MSANTD2,CD9,HSPH1,GMPS,HYPK,CCDC92,NUBP2,EPHB1,SYF2,NOMO2,FDPS,NUDT11,RAB2A,NFYA,HES3,THY1,PPP1R9B,ALAD,NANS,GLRX5,PPP4C,KLHL40,NECTIN1,ECI1,ZW10,BCDIN3D,SAMD4B,DPH2,SPIN1,C19ORF53,PDHB,TIMM23,CUTC,CCDC9,STXBP6,UBE2E3,LZTFL1,C2ORF68,PRSS27,TCEAL5,NFE2L2,GPT2,MRPL12,ZBTB7A,MB21D2,ITGA5,ADPRH,AARSD1,AGO3,ABCD4,LAMA2,LAMB1,PTGES2,CLUAP1,FOXP4,CRCP,ATE1,STX17,SUGT1,KCTD1,RBM18,ATP6V1F,TLE5,SELENOF,EHD1,CDH13,FNBP1,KCTD15,UBE2Z,AMIGO1,GAS7,CPLX2,PWWP2B,PPIG,PRPS2,TPD52L1,CCDC115,ULBP2,TAF12,POLD4,SIRT2,RDH10,THG1L,LSM12,TCEA3,NDUFAF3,INO80E,EEF1D,COPB2,KCTD2,FAM204A,GRK5,WWP2,FCGBP,CSTB,TULP1,ATRN,CSAG2,HSPB6,NME7,GMDS,TOMM20,CAPS,CYBRD1
TF	Factor: Elf-1; motif: NANCCGGAAGTN	TF:M11449	false	0.0115957	1.9357	1371	2751	656	6579	GSR,MEF2D,WDR26,FABP12,AGXT,ING4,ZC4H2,UBE2D3,MESD,RRAS,TIFA,TIMM10,CUL1,ARL5B,SHARPIN,NEDD8,TBC1D13,PDCD6IP,CFDP1,RTF2,SNRPD2,MYL3,CYREN,TFB2M,COQ6,SNRPB2,ACOT8,ZNF580,PSMG2,EPS8L3,TSC2,PHF11,MFAP3,UBA7,NFKBID,THOP1,ANXA11,FBXO28,RAB3D,TMED9,PSMC5,RAB4B,RPS25,DLST,TGIF2LY,KLHL41,CYTH1,ASF1B,BMP4,TBC1D25,SEPSECS,ALDH1A2,ALKBH2,NEIL2,RASSF2,TCEA1,EZH2,FNTA,WDR48,CYB5R4,NETO1,FTHL17,PABPC5,FRG1,DDIT3,IMPA1,REPS2,PLPBP,RTKN,TATDN1,VEGFA,TTC36,GDF3,PSMB3,OGG1,AGRN,SF3B6,DENR,RIC8A,RPL38,RAB24,EIF2A,HAGH,UBL5,POLR2C,IRF1,ZNF34,PIK3C3,CHRNA5,DCAF12,NAGLU,ACOX1,MRPL28,BAG6,GHRH,INPP5D,RP2,DLD,RPL26L1,SRP19,CTAG1A,TTC9,TTPAL,AVEN,TRAPPC6B,NKIRAS2,PDAP1,KCTD4,PURB,RABIF,UBAC1,PMM2,MRM1,CREBZF,DR1,LZIC,CLTA,AOC3,RAB3B,AP1S2,IDI1,UBE2L3,SDF2,DAXX,TBC1D24,ELK4,SYAP1,COMTD1,USP10,OBI1,TCN2,CREB3L2,PDZK1,KLHL2,PML,NUDT5,EXOC7,SORCS1,SULT2B1,GOLPH3L,SAMD12,UBE2M,RACK1,ZFP36,MSX2,RAB43,MED11,STK4,UBLCP1,BPNT1,CRYGS,NELFE,PRMT1,CDK20,RIPK1,KMO,UBE4A,DSG3,VPS9D1,CD209,HSPA6,PPIL3,KRT14,SFRP4,ALKBH3,TARS1,HIPK3,PHB2,NPTXR,CYBC1,UBE2N,SHKBP1,KDSR,HID1,KAT5,CASP4,MEIS2,ZNF263,ITGB3,C20ORF202,CD248,LAMP1,BLOC1S3,G6PD,MAGOH,L3HYPDH,METTL21C,INHBB,TEN1,CAB39,EOLA1,PPME1,PFN1,VPS53,PCNP,STOML1,CREM,IFT22,CCNYL1,VAMP7,OTC,HAT1,TYW3,ZNF230,SAMM50,CFLAR,GALNS,TPP2,CGGBP1,TIPRL,BCAP31,POLR2K,CHMP2A,MAPRE1,SND1,UBE2R2,DBNDD2,CMC4,AP1B1,BTN3A2,IRF5,RBP1,OXLD1,TSTD1,KCTD13,HLA-E,MAT1A,ATIC,ZFAND3,ASB8,GCHFR,UBE2Q1,GTF2F2,CFAP298,NECAP2,ANKRD2,CCDC134,ASCC2,SNRPA1,DDT,SCRN3,PPP3R2,AKT1,HNRNPA0,INPP5F,POP7,PLEKHA3,COASY,ALG2,PTER,SDCBP2,HNRNPD,NIF3L1,NSUN6,KLK2,LTO1,LRP10,MAD2L1BP,ACAA1,ACYP1,TM2D1,HEXA,SPCS1,SCAND1,NHP2,TAF10,CSRP1,NMNAT1,SCLY,PTGR2,FBLN7,VHLL,BUD31,HSD17B8,CEACAM8,PGM2,MGAT5,JMJD6,QPRT,PSTPIP1,TFB1M,EIF3M,LCE3B,DDI2,RPS19,NXPH1,EDEM2,TXLNA,GMPR2,LIMK1,GHRL,PFKM,GFPT1,ITLN1,CPTP,PEX26,YJU2,RPS5,OXSR1,MACROH2A1,MME,AIDA,ASPSCR1,ITGB2,NDRG1,FAM89B,AMY2A,PIP4K2B,TXNL4B,DAO,PSENEN,SPATA33,SDHB,CCDC103,TIAL1,EXOSC5,UBE2F,HDGF,RAB11A,VSIG10L,IMPACT,DPP8,USP19,MAK16,PDE6H,HPCAL1,HCLS1,NDUFA2,AKR1C4,SAR1A,FIS1,TIMM13,LYRM1,PNMA2,TGIF2LX,UBE2V2,UBXN2B,RFC4,NUP35,TADA3,C22ORF23,PRPF19,IKBKB,PSME2,IKBKG,DCTN6,CRH,TAF8,CD8B,EPN1,KYAT1,VPS25,CHMP1B,GTF2E2,TES,ATL3,APOA4,TIMM10B,VPS26B,CNTN3,PSMA5,COPE,CA5B,AKT1S1,RCAN3,AADAT,NTAQ1,MRPL38,PACSIN2,TSSC4,TBCEL,PAGR1,ACVR2A,PPARG,TNNT3,CSTF1,CEP43,BLNK,HAGHL,ARC,UBE2C,MAGED1,RNASE3,HNMT,CRADD,SHOX,URM1,S100A16,MDH2,SNAP23,GTSF1,SSBP1,NRXN1,PIH1D2,ENPP3,CRIPT,BIN3,PPM1M,POLR2J,EIF4EBP3,HCCS,SNX16,TRAPPC2,NXT2,VSTM1,PICK1,SGSH,USP30,CXORF38,LRP2BP,SULT1A1,SERTAD3,UFD1,KDF1,GRM4,EMG1,LCNL1,HIF1AN,POLR2J2,BCAT2,SUB1,IGFBP2,SRA1,CD69,RWDD4,HDGFL1,HIP1R,LMNB2,DAPK3,GPX1,BAG1,COMMD5,GATAD1,GNAS,AP1AR,TRMT112,FAM3A,SLC25A38,NRDC,HSPBP1,NSMCE1,UBL7,USF1,NARS1,UBQLN3,LAP3,OSTM1,LY75,PSMB7,VAC14,FUBP3,NARF,CSNK1G2,CHCHD7,GARS1,IL15,TIMD4,CHMP1A,ETNK2,ADAM8,PMPCA,PCYT1A,RHOQ,DAP,ITPA,NOSIP,NAA20,NAPG,KCTD10,SNX11,TMUB1,ZCCHC17,MSRB2,NAPEPLD,PPCS,SLC25A1,TRAPPC6A,SHC1,SNRPG,TMOD4,CHMP4A,PTRH2,MBNL2,USP11,POU2AF1,HAUS1,MRM2,ATG3,DPCD,NCBP2,CBR4,PMM1,RNF25,ARF1,MIEF1,PEF1,SYT12,TPD52L2,PSMB10,LRRC59,COMMD10,CDK5RAP3,DOHH,IRF8,SNRPE,NUDT21,FAM110A,NCBP1,SRP14,ZNF593,DLAT,MAT2B,GIMAP6,CIAO1,MTCP1,PDCD6,NUDT2,FIBP,TTC32,MMADHC,HIRIP3,LIMD1,KARS1,GIMD1,CHTF8,ATG4C,PHOSPHO2,CSNK1G1,EIF2S1,THEM4,ADGRE5,HOMER1,OTOR,PIH1D1,NPY,BROX,POLR2F,NAA10,COMMD8,SNX12,TCEAL3,DTD1,BLOC1S6,YARS2,ZNF483,KTI12,DBI,WWOX,RTL6,COX19,CASP10,DAZAP1,UCK1,SLBP,IFRD1,ZNF696,RPS20,HSPA13,ADPRS,OSTF1,MEIG1,CASTOR1,SAP30L,FNDC8,THAP11,SIRT3,IER2,DRG1,TCP1,ZKSCAN7,TRMT61B,UBA6,CRYBB1,DDOST,TRPT1,YY2,IRAK4,RNF31,PYCR2,CFAP36,HARS1,MAD2L1,ACOT13,CSNK1A1L,CHID1,GTF2A2,EIF2S2,COA4,LRRFIP2,NHLRC2,ZDHHC4,CETN1,FTO,ABHD4,RCAN2,NELFA,SNIP1,NR0B2,TRIM72,ADAT1,RAD18,RPS14,H2BC12,DOK2,MYL12A,RNASET2,PSMB4,CCDC25,UPB1,RPRD1B,MSANTD2,CD9,HSPH1,HYPK,SYF2,CBLIF,RAB2A,MDGA2,NFYA,CCL15,HES3,ALAD,PPP4C,KLHL40,BCDIN3D,DPH2,TIMM23,CUTC,CCDC9,BOLA1,UBE2E3,LZTFL1,C2ORF68,KRT16,GPT2,ZBTB7A,AGO3,PTGES2,CRCP,SUGT1,TPD52L1,TAF12,POLD4,THG1L,LSM12,INO80E,EEF1D,COPB2,KCTD2,WWP2,FCGBP,CSAG2,NME7,GMDS,TOMM20,CYBRD1
TF	Factor: Fli-1; motif: NACCGGAARTN; match class: 1	TF:M11404_1	false	0.0123195	1.90941	995	2751	489	6579	WASL,LSM3,WDR26,ITGA6,ING4,AMPH,UBE2D3,TIMM10,ARL5B,SHARPIN,HSPA1A,NEDD8,B3GAT1,RTF2,SNRPD2,RAC2,AKR7A3,RWDD1,CYREN,TFB2M,COQ6,SNRPB2,MOB4,ACOT8,ZNF580,YAE1,TSC2,PHF11,RPL5,MFAP3,MARVELD2,NFKBID,DYNLRB2,DPH7,FBXO28,PSMC5,RPS25,DLST,ASF1B,TYW5,ALDH1A2,ALKBH2,TCEA1,EZH2,FNTA,WDR48,LECT2,CD81,ITGB8,FTHL17,FRG1,PYCARD,SMAD5,IMPA1,PET117,RXRA,TATDN1,OGG1,LAS2,SF3B6,RIC8A,OVCA2,RPL38,RAB24,CT83,EIF2A,UBL5,VLDLR,GOLPH3,C2ORF73,ZNF34,CHRNA5,HAX1,NAGLU,SDSL,MRPL28,RPS12,MED28,BAG6,RP2,GSS,CTAG1A,NDUFAF1,TTPAL,TRAPPC6B,PDAP1,PURB,RABIF,SRGAP2,PMM2,KBTBD11,MRM1,CREBZF,DR1,LZIC,DNAJC1,PUDP,PSMC3IP,AP1S2,SDF2,ASB13,PHGDH,DAXX,ELK4,COMTD1,USP10,CYB5R2,DPYSL4,ENGASE,NUDT5,EXOC7,UBE2M,RACK1,TTLL12,TSEN34,STAMBP,MSX2,STK4,UBLCP1,TRAF1,ARL8A,SCFD1,NELFE,PRMT1,PLEKHO2,RIPK1,UBE4A,PCP4L1,RPL11,HSPA6,PPIL3,TACC3,TMA16,NTM,PHB2,HOXA11,CYBC1,UBE2N,THAP4,OTUD7B,PTGES3,HID1,KAT5,ZNF263,ITGB3,CD248,MARS1,BLOC1S3,G6PD,PDHA2,RAB1B,PPME1,CBX2,PFN1,VPS53,LACC1,CCNYL1,DCTD,CHD1L,FUBP1,OTC,HAT1,SH3GLB2,ZFAND2B,CD46,LSM1,CDK2AP2,KRT19,DSCC1,TPP2,TIPRL,BCAP31,ELAC1,N4BP2L2,CHMP2A,CCNH,PDCD4,OXLD1,DTYMK,ATIC,ASB8,GCHFR,UBE2Q1,CFAP298,SNRPA1,ATF1,DDT,SCRN3,AKT1,POP7,COASY,PTER,SDCBP2,NIF3L1,NSUN6,LTO1,LRP10,EIF4G1,MAD2L1BP,CDC42EP4,ACAA1,HEXA,SPCS1,SCAND1,NMNAT1,PTGR2,BUD31,HS3ST1,PSTPIP1,MRPL10,CCDC24,BORCS5,TFB1M,NDEL1,EIF3M,DDI2,RPS19,SNRPC,NXPH1,TXLNA,GMPR2,ARPC5,PFKM,CPTP,PEX26,BLOC1S1,MACROH2A1,NUDT7,AIDA,COPS5,HES6,MLX,SAR1B,GBA,PIP4K2B,PSENEN,SPATA33,RAB11A,RANGAP1,DPP8,USP19,ARF4,MAK16,SERPINB8,NDUFA2,SAR1A,ITGA3,TIMM13,PNMA2,UBXN2B,FUCA1,KXD1,RFC4,RIPPLY3,TADA3,PRPF19,PSME2,IKBKG,USH1C,EPN1,ME2,VPS25,GLRX3,TIMM10B,STK10,SMS,PSMA5,EIF1,COPE,AADAT,NTAQ1,FKBP1A,TSSC4,ARL15,GMFB,CEP43,SENP1,SRRT,CRADD,URM1,SNF8,DHRS4,MDH2,GUCD1,GTSF1,NRXN1,PIH1D2,CRIPT,BIN3,POLR2J,EIF4EBP3,TRAPPC2,PICK1,CEP41,MAP1LC3B2,LRP2BP,SULT1A1,KDF1,GRM4,OSBP,EMG1,HIF1AN,ARPC2,POLR2J2,SRA1,GLIPR2,SSR2,GPX1,MYL12B,BAG1,VPS26A,COMMD5,AGO1,GATAD1,ST6GALNAC4,AP1AR,TRMT112,CHST2,MYCBP,UGDH,HSPBP1,UBL7,USF1,NARS1,LAP3,ACSS3,OSTM1,LY75,PSMB7,FUBP3,HUS1,CSNK1G2,CHMP1A,RHOQ,SNRPD3,DAP,ITPA,NOSIP,NAA20,NAPG,KCTD10,C15ORF40,TP53I3,HEBP1,DCAF11,TRAPPC6A,SHC1,SNRPG,PTRH2,POLR2M,USP11,YEATS4,WBP2,GOLGA7,MRM2,POLR2I,ATG3,NT5DC1,CBX3,NCBP2,LAMTOR2,PMM1,RNF25,MIEF1,PEF1,PRPF18,FAM118B,COMMD10,CDK5RAP3,VAMP1,SNRPE,FAM110A,NCBP1,TRMT6,SRP14,ZNF593,CIAO1,PDCD6,NOP16,FIBP,HIRIP3,CSNK1G1,EIF2S1,THEM4,PIH1D1,BROX,DTD1,BLOC1S6,METTL3,ETV2,NRL,RER1,KTI12,SLIT1,DBI,COX19,DAZAP1,UCK1,SLBP,SP6,ZNF696,RPS20,MEIG1,MYL6B,SERPINB5,SAP30L,CAPZB,RPL12,SIRT3,IER2,TCP1,ZKSCAN7,UBA6,DDOST,TRPT1,TEC,LRSAM1,IRAK4,RNF31,GABPB1,PYCR2,STARD7,HARS1,MAD2L1,MAGIX,RAB11B,ZBP1,GTF2A2,EIF4A2,EIF2S2,G3BP1,LRRFIP2,NHLRC2,MICALL1,GALNT4,MPC1,FKBP3,SNIP1,TRIM72,HYOU1,ADAT1,RAD18,RPS14,MYL12A,RNASET2,CCDC25,TXNL1,MATN3,IL17A,MSANTD2,HYPK,SYF2,PPP1R9B,GLRX5,PPP4C,DPH2,TIMM23,CUTC,CCDC9,UBE2E3,C2ORF68,NFE2L2,MRPL12,ADPRH,AARSD1,AGO3,ABCD4,PTGES2,ATE1,STX17,SUGT1,RBM18,ATP6V1F,TLE5,EHD1,KCTD15,UBE2Z,PRPS2,CCDC115,ULBP2,THG1L,NDUFAF3,INO80E,EEF1D,KCTD2,WWP2,TULP1,NME7,GMDS
TF	Factor: TCF-1; motif: ACATCGRGRCGCTGW; match class: 1	TF:M11601_1	false	0.0128655	1.89057	3789	2751	1684	6579	TXNL4A,GSR,WASL,DFFA,HHEX,CDA,PDCL,COMT,LSM3,NRP2,EPS8L2,EGLN3,HDAC4,PRPSAP2,CDH11,AGXT,KLK14,PHOSPHO1,ACO1,ITGA6,NR2C2AP,RTRAF,NMRK1,YAP1,KCTD6,AMPH,RAB5A,ANKMY2,MAD2L2,UBE2D3,UBB,EYA2,AFAP1L2,RRAS,USP14,GLS,NODAL,TIFA,CLSTN1,TIMM10,PSMB9,CUL1,ARL5B,SHARPIN,HSPA1A,PDCD6IP,EIF3B,EPOR,CFDP1,B3GAT1,RTF2,IDH3G,AGO2,GPC4,DNPH1,PLCD1,RAC2,TTC27,ST8SIA1,TMEM221,AKR7A3,RGS16,RPP30,PPP1CC,PPP2R5D,RWDD1,SMN1,RGS4,LILRB3,LRRC75A,TFB2M,EFNA1,COQ6,PELI1,PHETA2,SOX2,DRAP1,MOB4,LDLRAP1,RBM4,ACOT8,ZNF580,HMGCL,JPT1,PSMG2,EPS8L3,NUDT16,MZT2A,FAHD1,FLI1,NUTF2,TSC2,CHST10,PSIP1,ITGB1,FSCN1,IGFBP5,RHOT1,PHF11,JOSD1,PRRT2,PDHX,MARVELD2,GDI1,NFKBID,LPL,ANXA11,DPH7,XYLT2,PMF1,SENP8,METAP1D,TMED9,CEACAM16,UROD,PSMC5,CMTR1,RPS25,DLST,FAM221B,ZWINT,TGIF2LY,GIPC1,MAT2A,CD8A,ASF1B,GUK1,TRIAP1,SHD,SEMA6D,TBC1D25,SEPSECS,ALDH1A2,NEIL2,CADM2,ALDH5A1,TCEA1,MARCKSL1,EZH2,PDE5A,ADA,WTAP,FNTA,USP46,WDR48,CEP112,DHRS3,CYB5R4,CD81,CREBL2,NETO1,INHBA,HSPA1B,WAS,ITGAV,ITGB8,KCTD7,TBCC,COQ10A,MPPED2,RAB4A,CGB3,NAP1L4,BEGAIN,PYCARD,SMAD5,DBNDD1,LIMD2,GLP1R,RALB,PET117,ENO3,ATXN3,REPS2,EEF1AKMT1,NDUFA5,SNRNP25,PLPBP,B3GALT5,BICD1,EGLN2,PGAM2,HACL1,ZSWIM7,ALDH2,TATDN1,BCCIP,VEGFA,LDHA,SNX27,MEMO1,PHYH,GAGE2A,CFL2,EPHA8,PPP1R1A,PSMB3,OGG1,LAS2,YY1,AGRN,NEUROG1,DENR,LRP11,RIC8A,OVCA2,DKK2,RPL38,CYLD,PLA2G12A,ITGA11,CTNNA1,RAB24,PSPC1,SORD,HMGN3,BLOC1S2,FZD7,EIF2A,HAGH,ALPL,VLDLR,GOLPH3,ENTPD2,C2ORF73,CS,MAP4K5,FN3K,TBCB,RAMP1,ANXA7,RTN1,SH3BGRL2,IRF1,PSAT1,ZNF34,SDC3,MTHFD2,PITPNM3,PYCR1,APEX2,PLXNA4,MSRB1,ANTXR2,RYBP,CHRNA5,ZHX2,DMC1,MTMR7,HMX3,GAL,ASF1A,PLEKHF2,FZD10,NAGLU,RHOB,PSMA3,TCL1A,SMOC2,PGLS,GNAQ,ID1,ETV7,ACOX1,GCLM,APBB1IP,RPS12,SFRP5,INPP5D,BCL7A,SYCE1L,ACAT2,SNPH,RP2,TBPL1,XYLB,PRTFDC1,VANGL1,PSPH,GSS,PFDN2,CTAG1A,TTC9,TTPAL,AVEN,TRAPPC6B,UPP1,NKIRAS2,CRYL1,PDAP1,ICA1,PURB,UNC5D,UBA3,TNFRSF25,PCK2,LRFN4,RABIF,SYTL2,SRGAP2,GUSB,ELP1,TLR5,SUFU,USP2,HSPA2,RILPL2,FABP3,UBAC1,RSPO1,KPNA5,PMM2,EGFL6,NT5E,KBTBD11,ADAM15,SCARA3,MRM1,CREBZF,NT5C3B,OPCML,DR1,CEP76,CLTA,HEXB,MYBPC2,DNAJC1,MRAS,PNLIPRP2,TCF24,AOC3,DMRTC2,TOM1L2,USP12,PUDP,RABL6,FAM3C,F11R,PSMC3IP,AP1S2,IDI1,UBE2L3,LGR4,ASB13,PHGDH,NCF1,TBC1D24,SORCS3,STAC,CAMK4,ELK4,HNRNPLL,COMTD1,FXN,BMPER,CAVIN1,USP10,TAF15,PLS3,CNN2,NOS3,HMGA2,KPNA1,CRTC3,CEBPB,OBI1,PFN4,BRMS1L,TAGLN3,IL12A,ACHE,NRN1L,CYB5R2,EBAG9,GLUD2,DPYSL4,ENGASE,KLHL2,HECW2,PLCD3,AS3MT,USP1,NUDT5,PSMD6,SYT13,EXOC7,BMP8B,SORCS1,RPP25L,SULT2B1,FXYD6,SNTA1,UCHL5,TGM2,RABEP1,ENPEP,UBE2M,HSPE1,WIF1,RCN3,ADCYAP1R1,TRIM62,RACK1,NUMB,NID2,UBA2,VAT1L,TTLL12,RAB3A,ZFP36,SRPK1,TSEN34,OTX1,VMAC,BRD2,FKBP4,XPNPEP3,NCAN,KLF9,CBLN2,PAX8,NIPSNAP3B,LRRC4,MSX2,RAB43,UGT1A1,GDF10,MED11,FBLN5,HSDL2,MAFG,ACSF2,STK4,UBLCP1,HLF,TRAF1,DLX2,SLIT3,MYL5,ARL8A,LDLRAD3,SCP2,CDKN1A,SELENOH,PRMT1,PLEKHO2,CR1,PDCL3,THAP2,GDF7,CDK20,SETD3,RIPK1,ACSS2,RPS6KB2,FOSL2,PCP4L1,PITX2,ILKAP,PPP1R27,SYT1,ROGDI,RPL11,ACADVL,VPS9D1,CAMKK1,HSPA6,MEOX1,AMMECR1L,SEPTIN5,TACC3,GFAP,SFRP4,COQ7,FZD4,MAG,FAM20C,ALKBH3,TARS1,NKD2,NEIL1,RCSD1,CDK16,NTM,CD2AP,HIPK3,STMN1,SERF2,ID2,HOXA11,XPO5,EED,NTAN1,NPTXR,GREM1,CYBC1,UBE2N,FAM219B,NUDCD2,OAT,SHKBP1,RAB1A,LRP12,UBE2Q2,PDLIM5,THAP4,OTUD7B,NUMBL,CPA1,LRP5,CHMP2B,SIL1,PTGES3,DCUN1D2,KDSR,HID1,KAT5,GAB1,MEIS2,ZNF263,ITGB3,CD248,ACOT12,SCUBE3,DDIT4,GM2A,LAMP1,EPHA7,CTHRC1,MLF1,RABL3,GFPT2,RFPL3,ALPI,BLOC1S3,HDGFL3,G6PD,SCGN,CBX1,MAGOH,SHCBP1L,BMP3,NRGN,NLGN1,MSC,E2F5,JPT2,PDHA2,CYSRT1,CHAC2,CPNE7,RAB1B,INHBB,TEN1,SEZ6L,TPH1,CAB39,EOLA1,GOT2,SH3GL2,NRG1,AMOT,KRT6A,OCLN,CBX2,PFN1,KL,EPHA4,AKIRIN2,REM1,VPS53,PCNP,RPSA,STOML1,GATM,CREM,IFT22,C2CD2L,IL6R,OLIG1,USP3,CCNYL1,ASRGL1,RAB3IL1,AAMDC,UNG,DCTD,CHD1L,VAMP7,NPM1,VGLL4,FUBP1,FZD8,TKFC,PLXND1,UBE2W,CLDN1,WNK1,LSM4,HAT1,NT5M,SH3GLB2,RRAD,ZNF230,ART5,B3GNT4,OSBPL1A,ABHD10,LACTB2,TGFBR1,EIF4EBP2,BEND6,TMEFF1,ADAT2,PSMG4,CD46,HSCB,DECR2,PPP1R2,TTC33,LSM1,PPP1R14A,SAMM50,EIF4A1,NAIF1,METRNL,CFLAR,GALNS,CDK2AP2,KRT19,BRAF,DSCC1,BIK,RBPMS2,VAT1,SNX5,EIF4E,BCAP31,MSI2,ELAC1,CASP14,UBE2D2,EEF1G,IHH,MAPRE1,ATXN10,FAHD2A,SND1,CYRIB,SMNDC1,SVBP,UBE2R2,CCNH,DBNDD2,CMC4,BMI1,ESAM,AP1B1,UBE2L6,NAA50,PDCD4,INPP5A,IRF5,RBP1,BAG2,MRI1,FBXO48,OXLD1,DTYMK,KCTD13,BTD,ATG4A,NDUFB10,CD6,GNE,HS3ST4,PCBP3,HLA-E,RAB11FIP3,CEBPE,UBA1,MERTK,LY6D,ATIC,COL2A1,ZFAND3,KRAS,UBE2Q1,AACS,MOB3B,GTF2F2,CFAP298,NECAP2,ANKRD2,CXCL3,CCDC134,SNRPA1,NT5C1A,YJEFN3,ATF1,CDH23,CDX1,VAMP2,BAMBI,PRMT2,ACY3,EXD1,TCEAL2,TIA1,LRIG1,PAX3,KHDC1L,MREG,MBNL1,DMRTB1,RAB7A,MAPRE3,CRIP1,AKT1,GGPS1,FLT1,NONO,MAP6D1,NDRG2,UNC5B,HNRNPA0,INPP5F,POP7,PLEKHA3,COASY,BTG1,TNFAIP1,C1QL2,BLVRB,HNRNPD,EFNA2,TMIGD2,SH3PXD2B,SPIN3,LTO1,FADD,EIF4G1,MKNK1,MICAL1,CDC42EP4,USP22,POLR3K,GSK3B,ACYP1,CRPPA,MAP2K5,TM2D1,SSNA1,NAXE,HEXA,SPCS1,SENP2,KDM4C,TAF10,RPAIN,SCLY,AHCY,KLHL14,CRIM1,DDRGK1,NME4,USF2,MAPK9,RBBP4,OGFR,RAET1G,NECAB1,KHSRP,BUD31,RELN,BPHL,ZFAND5,PRKAR2A,PRND,C4ORF36,JMJD6,GALNT14,ARL6IP1,CIB1,RBP5,ITPK1,CCDC24,GBP5,ECHS1,BORCS5,CYRIA,FAM221A,NDEL1,CEBPG,EIF3M,ETV4,SUMO2,AUH,AASDHPPT,COL5A1,DDI2,KRT34,PDE4A,EDEM2,TXLNA,ARPC5,SH2B3,CHAC1,LIMK1,GFPT1,BAP18,NFIA,COPS8,CPTP,ANKRD40,PLXNB3,ADGRB1,ELAVL2,PEX26,COMMD6,DYRK2,NKIRAS1,SH3GL3,COL6A2,YJU2,CMBL,RPS5,OXSR1,DPYS,MACROH2A1,PDE4C,BPIFB1,SGK1,EGFR,EIF4EBP1,SSPN,HES6,PWWP3A,ASPSCR1,PPM1G,ITGB2,NDRG1,VWC2,SAR1B,PIP4K2B,NRBF2,OXCT1,ARF5,SQSTM1,ARHGAP6,GP1BB,MGAT3,BASP1,KRT71,NAALADL1,FOXP1,PSENEN,EPHA6,SPATA33,SDHB,PDGFD,NPEPL1,HOXD4,TBC1D28,TIAL1,KHDRBS2,PRTG,LRRTM1,UBE2F,FCHSD1,AZIN1,RAB32,HDGF,CYTH3,IMMP2L,FGF8,RAB11A,MGMT,PADI2,FGF9,DUSP10,BCL2L11,PPTC7,MPP2,IMPACT,RANGAP1,DPP8,VHL,DCPS,TLNRD1,HTRA1,USP19,CALCB,CHMP6,ARF4,MAK16,DHRS11,HPCAL1,NDUFA2,RAB21,SAR1A,PCMT1,NCKIPSD,ALOX5,GMPR,SPC25,SDCBP,ITGA3,GK5,HEY1,CDH8,CYB5R1,NUDT10,TCEA2,TIMM13,UBE2G1,LYRM1,PNMA2,PIK3AP1,TGIF2LX,TXNDC9,TSC22D3,UBE2V2,DIRAS1,FUCA1,DDX19A,CLPP,HES5,GSTM4,XBP1,RFC4,IRF3,NUP35,RIPPLY3,TADA3,CMTM4,ADD2,C22ORF23,PHYHIP,ADGRG1,SELENOW,IKBKB,EMC2,CASK,IKBKG,GPX3,GSC2,RPS6KB1,MOB1B,ARHGEF16,DCTN6,PGM5,PCNA,ADK,MAP3K10,PANK1,CD8B,ACADSB,EPN1,DAG1,ME2,DCLK1,KYAT1,REEP2,OTULIN,CALB2,TIMM8A,CDCP1,GLRX3,CHMP1B,GTF2E2,UBE2S,CTDSP1,TES,ATL3,CD82,MRPL2,TIMM10B,ZBTB10,VPS26B,RNGTT,TIMELESS,TCF12,RRM2,ST13,STK10,SYNJ2BP,SIX6,SMS,SRPK2,COL9A3,CRLF3,EIF1,KIF3C,ARMC3,DYNC1LI1,HNRNPK,OLFM2,RNF141,FUT7,COPE,AKT1S1,RCAN3,AADAT,CINP,FLT4,MRPL38,PACSIN2,JDP2,CMPK1,SCARB1,CD247,FKBP1A,CD320,TSSC4,CFAP300,GYG2,TBCEL,PAGR1,KCTD17,TPGS2,ALDH1B1,DOCK2,RBKS,ACVR2A,ARL6,ACADL,SH3KBP1,PGP,ST6GAL2,CPLX1,MECP2,ARHGAP26,HSF2BP,PPP3R1,RBM17,CSTF1,MTHFSD,IRF4,ZFAND1,FANK1,CEP43,HAGHL,ARC,UBE2C,ARL2BP,GSTM1,MAGED1,RAB6A,TADA2A,HMX2,WNT16,NPL,HNMT,CMIP,APOL2,GPR37,PTPMT1,HSPG2,DCXR,PARK7,SHOX,SNF8,TPPP,BIRC2,NABP1,MVB12B,KCTD3,MAEA,NUDT15,GUCD1,SRM,DIAPH1,UBE2H,GMPPA,CRMP1,LRATD1,RAET1L,DCUN1D1,HRAS,YARS1,NRXN1,ICAM5,TICAM2,SH3BP5,RPP25,ENPP3,GDPD1,CRIPT,CNPY3,PPM1M,POLR2J,HCCS,RAC3,TRAPPC2,PDP1,UBE2K,PRKRA,MAP1LC3B2,ELMO2,MEN1,SGSH,RAB33A,CXORF38,SNX3,UFD1,KDF1,HDAC2,GRM4,BAIAP2,ERGIC1,OSBP,CAPNS1,PKN2,DUSP23,LCNL1,RAPGEF1,COX5A,CLYBL,USP4,HIF1AN,ARPC2,RILPL1,POLR2J2,BCAT2,SUB1,IGFBP2,CDH1,RAMP3,AKAP7,GLIPR2,RWDD4,KAT2A,HDGFL1,SCO2,HIP1R,TCEAL8,SPATA24,LMNB2,DAPK3,TGFB1,GPX1,MYL12B,RPN2,VPS26A,FAM118A,CLIC4,NT5C3A,COMMD5,AGO1,GATAD1,NFKBIA,ST6GALNAC4,GNAS,ZC3H12A,C1ORF50,HLA-C,TRMT112,PBK,MBLAC2,WDR18,EMC8,FAM3A,CHST2,MYCBP,SLC25A38,UGDH,NRDC,HSPBP1,RILP,COMMD9,TCP11L1,PECR,ENSA,USF1,NARS1,CADPS2,DTD2,CDKL2,RND3,VPS28,OTUD3,CCDC69,TOM1,LAP3,ACSS3,OSTM1,LASP1,HBQ1,IL4I1,LY75,FUBP3,HUS1,RANBP1,NARF,PHKA1,CSNK1G2,CHCHD7,GARS1,IL15,DNM1L,ETFA,CHMP1A,ETNK2,STAT5B,SIRT6,TRIM28,ADAM8,PMPCA,RHOQ,CREB1,PFDN4,PTPA,SNRPD3,H2BC21,EHD2,DAP,TBC1D20,ITPA,BMERB1,NAA20,NAPG,SPATA22,C15ORF40,STXBP4,RP9,TMUB1,ZCCHC17,MDGA1,MSRB2,TRIM27,NAPEPLD,PPCS,SLC25A1,HMGB2,TP53I3,GDAP1L1,HEBP1,DCAF11,TRAPPC6A,SHC1,DSCAML1,SYT6,LIN7B,CHMP4A,FAM50A,AKR1B1,POLR2M,INPP4A,MRPL1,JUND,HSPA12A,RAB8B,WBP2,HAUS1,DKKL1,FZD2,ANKRD16,BLOC1S5,USP28,SVIP,PTP4A1,PNMT,POLR2I,ATG3,ATF5,HADH,NT5DC1,DPCD,CBX3,HECTD3,CBR4,LAMTOR2,ABR,DSTN,PGPEP1,PMM1,RNF25,ARF1,MIEF1,TPD52L2,CD14,TPPP3,EPS8L1,CHEK2,NRIP3,LRRC59,ELFN2,HSPB3,PRPF18,FAM118B,KIRREL1,EDN3,WWC1,CCNE1,GNG12,GAS2,YWHAH,MED10,UBA5,GIPC2,BRF1,SNRPE,RPA2,NUDT21,FAM110A,ANKRD45,KDM8,NCBP1,BIN2,TRMT6,GEMIN6,SRP14,NSL1,CAMK2N2,CCL22,FUT11,NFKBIE,HPRT1,MAT2B,CIAO1,MTCP1,PDCD6,FOXO1,ABI3,NOP16,CR2,FIBP,PDLIM3,MMADHC,TEF,HIRIP3,PPA2,LIMD1,POLE3,KARS1,EFHD1,CHTF8,CLSTN2,SARS1,ASAP3,CSNK1G1,EIF2S1,THEM4,HOMER1,PIH1D1,DYNC1LI2,NPY,MTHFD2L,POLR2F,SEPTIN6,PIM2,PID1,DESI1,PLEKHM2,NAA10,RHOC,PUS7,MAP3K3,DTD1,SLIT2,DENND10,VCP,PHYHIPL,NPPC,HES1,YARS2,DNPEP,SH3GLB1,FBLIM1,ZWILCH,NATD1,EFHD2,NRL,RER1,KLF4,KTI12,ERC1,MVD,C1QL3,NEU1,PALM,MMAB,UBL3,ARID3C,SNCAIP,SLIT1,DBI,WWOX,RTL6,SH2D1B,BAP1,PDIA4,COX19,DAZAP1,UCK1,IP6K2,NDUFAF5,NEUROG3,CLUH,GAGE12F,ARL4D,NVL,LRATD2,SLBP,RGS14,PCDH1,RABGAP1L,MTSS2,TXNDC12,ANKRD54,PRKAR2B,CPOX,BMP2,ZNF696,GALNT9,HSPA13,PTGR1,SEPTIN3,ADPRS,DNM1,OSTF1,PYGB,ATOH1,USP15,C1GALT1,NUB1,CASTOR1,SAP30L,LDB1,MPI,LGALSL,BCL11A,CAPZB,THAP11,RPL12,SIRT3,DYRK1A,FZD1,DRG1,TCP1,ZKSCAN7,CCDC149,TRMT61B,KIF3B,UBE2A,RTN4RL1,LPIN1,DDOST,PITX3,TRPT1,WDR5,DUSP18,GOLM1,STK3,TEC,YY2,GID8,LRSAM1,IRAK4,EPHB4,SPECC1,HS6ST3,GABPB1,GNG11,PYCR2,IZUMO4,TERB2,DLGAP4,DTNBP1,CTDSPL,HARS1,MAD2L1,ZC3H8,PSMD10,HSD17B4,RAB37,ARL9,ACOT13,FZD9,RPP40,PLEKHB1,ZCCHC18,CSNK1A1L,RAB11B,MOSPD1,TMEM225B,MOCOS,KLC3,DSG2,CTPS1,ZBP1,SDHAF1,CLIC3,KHK,GTF2A2,UPRT,EIF4A2,ACADS,RALYL,PCDH17,IGF2R,MALT1,TK2,EIF2S2,MAP1LC3A,SOX9,NANP,LRP6,G3BP1,ABCF3,RBP4,LRRFIP2,MICALL1,DYRK3,EHD3,GALNT4,MPC1,CETN1,FTO,GLUL,NSMCE2,IFT20,KREMEN1,ABHD4,NAE1,COA7,CDH4,ACADM,RBMS1,CLEC1A,NELFA,EURL,ABHD5,UNC119B,TRIM72,HYOU1,NADK2,ZNF69,RDX,H2AC11,GAS6,GFER,AMPD2,RNASET2,RIOX2,GULP1,VIM,MRTO4,CARNMT1,TATDN3,MKX,ASNS,SLITRK2,PHF6,NUDT14,VSX1,UPB1,MATN3,RPRD1B,GLUD1,AMBP,RAB3C,MSANTD2,LRFN3,CEBPA,NPPB,HSPH1,GMPS,CRYBA2,HYPK,EPHB1,NOMO2,NUDT11,PON2,DMTN,MDGA2,CCNA1,NFYA,LRP4,THY1,PPP1R9B,HMGA1,NANS,LRRC20,GLRX5,PPP4C,KLHL40,NECTIN1,ECI1,ZW10,OXSM,BCDIN3D,METTL26,SAMD4B,BZW2,PODXL,DPH2,SPIN1,LRCH4,C19ORF53,TIMM23,SEMA5B,CUTC,CCDC9,STXBP6,BOLA1,ANKRA2,UBE2E3,LZTFL1,C2ORF68,MCAM,TCEAL5,NFE2L2,KRT16,GPT2,MRPL12,ZBTB7A,MB21D2,ITGA5,CHN1,AARSD1,FAM151B,AGO3,CDH6,LAMB1,LAMC1,NAA80,QTRT1,FOXP4,CRCP,ATE1,STX17,SUGT1,KCTD1,RBM18,ATP6V1F,TLE5,AK4,CDH13,NMT2,FNBP1,GLT8D2,KCTD15,UBE2Z,AMIGO1,GAS7,PWWP2B,PRPS2,TPD52L1,CCDC115,RASSF5,ULBP2,PDCD1,TAF12,PFN2,POLD4,COQ9,RDH10,LGR5,NDRG3,THG1L,LSM12,TCEA3,NDUFAF3,HDAC6,INO80E,EEF1D,KDM1A,GTF2E1,COPB2,MPZL1,KCTD2,FAM204A,GRK5,WWP2,SIAH1,CSTB,ATRN,HSPB6,NME7,GMDS,CAPS,CYBRD1
TF	Factor: SAP-1a; motif: NACCGGAAGTV	TF:M01167	false	0.013185	1.87992	588	2751	304	6579	COMT,LSM3,WDR26,UBE2D3,RRAS,ARL5B,NEDD8,CFDP1,RTF2,CYREN,COQ6,SNRPB2,MOB4,ACOT8,YAE1,TSC2,PHF11,DYNLRB2,FBXO28,RPS25,DLST,ASF1B,TBC1D25,FTHL17,PET117,PLPBP,INPP4B,OGG1,RIC8A,OVCA2,RAB24,EIF2A,UBL5,POLR2C,PIK3C3,OTX2,MRPL28,BAG6,RPL26L1,SRP19,SRFBP1,CTAG1A,TTPAL,AVEN,TRAPPC6B,NKIRAS2,PDAP1,PURB,RABIF,UBAC1,PMM2,CREBZF,DR1,LZIC,DNAJC1,DMRTC2,PUDP,AP1S2,TRIM21,SDF2,DAXX,HNRNPLL,CAVIN1,PLS3,IL36RN,PDE1B,NUDT5,PSMD6,BMP8B,SULT2B1,UCHL5,UBE2M,RACK1,OTX1,STK4,UBLCP1,TRAF1,DLX2,MYL5,NELFE,THAP2,RIPK1,UBE4A,VPS9D1,PPIL3,ALKBH3,HIPK3,PHB2,UBE2N,KAT5,G6PD,PDHA2,EOLA1,PPME1,VPS53,CREM,IFT22,VAMP7,FZD8,HAT1,SH3GLB2,ZNF230,EIF4EBP2,CFLAR,CDK2,CGGBP1,BCAP31,IHH,MAPRE1,CMC4,AP1B1,OXLD1,CFAP298,CCDC134,SNRPA1,CDX1,SCRN3,MAPRE3,SDCBP2,HNRNPD,NIF3L1,SPIN3,EIF4G1,MAD2L1BP,ACAA1,HEXA,NMNAT1,PTGR2,MAPK9,BUD31,FTH1,HSD17B8,JMJD6,QPRT,MRPL10,TFB1M,EIF3M,DDI2,RPS19,TXLNA,GMPR2,PFKM,CPTP,MME,COPS5,TXNL4B,DAO,PSENEN,SPATA33,SDHB,UBE2F,RAB11A,DPP8,USP19,ARF4,MAK16,FIS1,LYRM1,UBXN2B,FUCA1,DDX19A,RFC4,TADA3,PRPF19,IKBKG,CD8B,EPN1,VPS25,APOA4,TIMM10B,VPS26B,EIF1,AADAT,PACSIN2,FKBP1A,TSSC4,ACVR2A,ARL6,NGDN,PPP3R1,TNNT3,MTHFSD,MAGED1,SENP1,S100A16,ATP5IF1,SNF8,MDH2,GTSF1,SSBP1,PIH1D2,CRIPT,SNX16,PICK1,SGSH,USP30,SERTAD3,UFD1,KDF1,EMG1,HIF1AN,ARPC2,SUB1,HDGFL1,HIP1R,SSR2,DAPK3,GPX1,MYL12B,BAG1,COMMD5,GATAD1,ST6GALNAC4,AP1AR,TRMT112,EMC8,UGDH,NRDC,HSPBP1,NSMCE1,UBL7,OSTM1,PSMB7,FUBP3,CHMP1A,ITPA,NOSIP,NAA20,NAPG,SHC1,SNRPG,PTRH2,WBP2,HAUS1,MRM2,DPCD,RNF25,MIEF1,PSMB10,COMMD10,UBA5,SNRPE,NUDT21,CIAO1,MTCP1,MMADHC,PHOSPHO2,SARS1,EIF2S1,HOMER1,PIH1D1,NPY,CRYBB3,ARL14,NAA10,SLIT2,BLOC1S6,METTL3,ZNF483,KTI12,HOMER3,ZNF696,ADPRS,SERPINB5,CAPZB,SIRT3,IER2,TCP1,UBA6,DDOST,CUTA,PYCR2,HARS1,ZCCHC18,CHID1,GTF2A2,EIF4A2,ZDHHC4,FTO,HYOU1,CCDC25,GRAMD2B,UPB1,RPRD1B,RAB3C,CD9,HYPK,SYF2,PPP1R9B,PPP4C,KLHL40,BCDIN3D,DPH2,CCDC9,LZTFL1,C2ORF68,MB21D2,PTGES2,SUGT1,PPIG,ULBP2,TAF12,EEF1D,TOMM20
TF	Factor: Erm; motif: NRCMGGAAGTN	TF:M11422	false	0.0160431	1.79471	1485	2751	705	6579	WASL,COMT,APTX,DDX1,MEF2D,WDR26,ING4,YAP1,RAB5A,UBE2D3,IFNA1,RRAS,TIMM10,CUL1,ARL5B,SHARPIN,NEDD8,TBC1D13,PCBP2,PDCD6IP,CFDP1,RTF2,SNRPD2,RAC2,EIF1AY,RPP30,CYREN,CTNNA3,TFB2M,SNRPB2,MOB4,ACOT8,ZNF580,EPS8L3,YAE1,TSC2,CHST10,ITGB1,PHF11,BTLA,RPL5,MFAP3,DYNLRB2,FBXO28,TMED9,PSMC5,SNCG,RPS25,DLST,CYTH1,CAPN9,ASF1B,TBC1D25,ALKBH2,RASSF2,TCEA1,FNTA,WDR48,DHRS3,CYB5R4,CREBL2,FTHL17,PABPC5,RAB4A,BEGAIN,FRG1,DDIT3,RALB,IMPA1,PET117,RXRA,PLPBP,TATDN1,INPP4B,NLGN4Y,TTC36,PSMB3,OGG1,AGRN,SF3B6,LCE3C,RIC8A,OVCA2,DKK2,RPL38,RAB24,EIF2A,UBL5,GOLPH3,POLR2C,IRF1,ZNF34,LCP1,PIK3C3,DCAF12,NAGLU,CD1B,MRPL28,BAG6,INPP5D,RP2,VANGL1,RPL26L1,SRP19,CTAG1A,DPPA4,TTPAL,AVEN,TRAPPC6B,NKIRAS2,PDAP1,PURB,RABIF,SYTL2,NPM2,UBAC1,PMM2,NT5E,CREBZF,DR1,LZIC,DNAJC1,AOC3,DMRTC2,PUDP,F13A1,FAM3C,AP1S2,IDI1,TRIM21,SDF2,DAXX,ELK4,SYAP1,CRYGA,HNRNPLL,COMTD1,CAVIN1,USP10,IL36RN,PDE1B,TCN2,CREB3L2,CYB5R2,KLHL2,NUDT5,PSMD6,EXOC7,BMP8B,RPP25L,SULT2B1,UCHL5,UBE2M,NUMB,UBA2,TSEN34,OTX1,KLF9,BEX5,MSX2,MED11,CRACR2A,STK4,UBLCP1,TRAF1,DLX2,MYL5,CRYGS,NELFE,SELENOH,PRMT1,PLEKHO2,THAP2,CDK20,SELENOM,RIPK1,KMO,UBE4A,RPL11,ACADVL,VPS9D1,CD209,LILRA2,PPIL3,TACC3,ALKBH3,TARS1,TMA16,NTM,PGLYRP4,HIPK3,METTL2B,PHB2,RERG,NTAN1,CYBC1,UBE2N,UBE2V1,SHKBP1,DCUN1D2,HID1,KAT5,CASP4,MEIS2,C20ORF202,CD248,PNPO,G6PD,MAGOH,E2F5,PDHA2,CAB39,EOLA1,PPME1,ABHD14B,PFN1,VPS53,LACC1,PCNP,LMO3,STOML1,CREM,IFT22,UNG,DCTD,CHD1L,VGLL4,FZD8,OTC,HAT1,SH3GLB2,TYW3,ZNF230,OSBPL1A,EIF4EBP2,CDH20,LSM1,SAMM50,CFLAR,GALNS,CDK2AP2,KRT19,CDK2,CASP8,TPP2,CGGBP1,TIPRL,BCAP31,POLR2K,MAPRE1,SND1,CYRIB,SMNDC1,CMC4,AP1B1,OXLD1,CD6,ASB8,GCHFR,UBE2Q1,AACS,GTF2F2,CFAP298,NECAP2,ANKRD2,CCDC134,ASCC2,SNRPA1,ATF1,CDX1,DDT,PAX3,CD3E,RAB7A,MAPRE3,AKT1,HNRNPA0,INPP5F,POP7,PTER,SDCBP2,HNRNPD,TMIGD2,NIF3L1,NSUN6,POLR2E,SPIN3,LTO1,LRP10,MICAL1,MAD2L1BP,ACAA1,ACYP1,TM2D1,HEXA,SPCS1,SCAND1,SNX15,NMNAT1,SCLY,PTGR2,FCGR3A,MAPK9,RBBP4,FBLN7,VHLL,BUD31,FTH1,HSD17B8,CEACAM8,PGM2,MGAT5,JMJD6,QPRT,CIB1,GRIK2,PSTPIP1,MRPL10,RBP5,TFB1M,EIF3M,DDI2,RPS19,EDEM2,TXLNA,GMPR2,PFKM,GFPT1,BAP18,ITLN1,CPTP,ANKRD40,PEX26,COMMD6,RPS5,MACROH2A1,MME,AIDA,COPS5,SERPINB4,HES6,ASPSCR1,ITGB2,CD68,NDRG1,MLX,GBA,PIP4K2B,TXNL4B,DAO,PSENEN,SPATA33,SDHB,CCDC103,PDGFD,HOXD4,LRRTM1,UBE2F,RAB11A,DPP8,USP19,ARF4,MAK16,HPCAL1,NDUFA2,SAR1A,PCMT1,ITGA3,FIS1,TIMM13,LYRM1,PNMA2,TSC22D3,UBE2V2,UBXN2B,FUCA1,DDX19A,RFC4,NUP35,TADA3,C22ORF23,PRPF19,IKBKB,EMC2,PSME2,IKBKG,GSTZ1,CD8B,EPN1,DCLK1,KYAT1,VPS25,GLRX3,CHMP1B,TES,ATL3,APOA4,DNMT3L,TIMM10B,VPS26B,RNGTT,STK10,EIF1,HNRNPK,COPE,AKT1S1,RCAN3,AADAT,FLT4,MRPL38,PACSIN2,FKBP1A,TSSC4,ACVR2A,ARL6,NGDN,PPP3R1,TNNT3,CSTF1,MTHFSD,GMFB,FANK1,BLNK,HAGHL,UBE2C,MAGED1,SENP1,HNMT,SRRT,PARK7,CRADD,URM1,S100A16,SNF8,XCL2,SUMO4,MDH2,NUDT15,MYBPC3,GTSF1,SSBP1,PIH1D2,CRIPT,BIN3,POLR2J,EIF4EBP3,HCCS,SNX16,TRAPPC2,NXT2,PICK1,SGSH,USP30,CXORF38,LRP2BP,SULT1A1,SERTAD3,SNX3,UFD1,KDF1,IAPP,EMG1,HIF1AN,ARPC2,POLR2J2,BCAT2,SUB1,SRA1,HDGFL1,HIP1R,LMNB2,DAPK3,CCDC89,GPX1,MYL12B,BAG1,LYG2,RPN2,FAM118A,COMMD5,GATAD1,ST6GALNAC4,GNAS,AP1AR,TRMT112,EMC8,FAM3A,UGDH,NRDC,HSPBP1,NSMCE1,UBL7,USF1,NARS1,VPS28,OSTM1,LY75,PSMB7,FUBP3,CSNK1G2,GARS1,IL11RA,CHMP1A,SIRT6,TFCP2L1,ADAM8,PMPCA,PCYT1A,CD79A,DAP,ITPA,NOSIP,NAA20,NAPG,KCTD10,TMUB1,ZCCHC17,NAPEPLD,PPCS,SLC25A1,SHC1,PRR15,SNRPG,PTRH2,USP11,JUND,HAUS1,GOLGA7,MRM2,ATG3,DPCD,NCBP2,PGPEP1,GMNN,PMM1,ARF1,MIEF1,PEF1,TPD52L2,PSMB10,PRPF18,CDK5RAP3,GAS2,UBA5,IRF8,SNRPE,SETBP1,NUDT21,FAM110A,NCBP1,TRMT6,SRP14,ZNF593,MAT2B,SEMA4A,GIMAP6,CIAO1,MTCP1,PDCD6,UNC13D,NUDT2,NCOA7,FIBP,MMADHC,HIRIP3,LIMD1,KARS1,GIMD1,CHTF8,ATG4C,PHOSPHO2,SARS1,CSNK1G1,EIF2S1,THEM4,HOMER1,OTOR,PIH1D1,NPY,BROX,POLR2F,PID1,NAA10,DTD1,SLIT2,BLOC1S6,ETV2,FBLIM1,ZNF483,RER1,KTI12,DBI,RTL6,HOMER3,SH2D1B,UCK1,PTPRN,RGS14,CHST4,IFRD1,ZNF696,RPS20,PTGR1,ADPRS,MEIG1,MYL6B,SERPINB5,CASTOR1,SAP30L,FNDC8,THAP11,RPL12,SIRT3,IER2,SERPINB3,TCP1,ZKSCAN7,UBA6,CRYBB1,DDOST,TRPT1,CUTA,RNF31,PYCR2,PPP1R10,CFAP36,HARS1,MAD2L1,ACOT13,ZCCHC18,CHID1,RAB11B,MOCOS,GTF2A2,IGF2R,COA4,ZDHHC4,LIN7A,CETN1,FTO,RCAN2,SNIP1,TRIM72,HYOU1,ADAT1,RAD18,RPS14,H2BC12,MYL12A,AMPD2,RNASET2,PSMB4,CCDC25,UPB1,RPRD1B,SPI1,RAB3C,MSANTD2,CD9,HSPH1,CRYBA2,HYPK,EPHB1,SYF2,FDPS,RAB2A,MDGA2,NFYA,PPP1R9B,PPP4C,KLHL40,ITGA2B,BCDIN3D,DPH2,TIMM23,CUTC,CCDC9,UBE2E3,LZTFL1,C2ORF68,GPT2,ZBTB7A,AGO3,LAMB1,PTGES2,STX17,SUGT1,SELENOF,AOC1,PPIG,TPD52L1,TAF12,POLD4,THG1L,CCDC43,NDUFAF3,INO80E,EEF1D,COPB2,KCTD2,FAM204A,NME7,TOMM20,CAPS,CYBRD1
TF	Factor: Fli-1; motif: NACCGGAARTN	TF:M11400	false	0.0165789	1.78044	3255	2751	1461	6579	TXNL4A,WASL,DFFA,MORF4L1,PDCL,COMT,LSM3,APTX,DDX1,EGLN3,HDAC4,MEF2D,WDR26,CDH11,AGXT,ITGA6,CAMP,NR2C2AP,NMRK1,ING4,YAP1,AMPH,RAB5A,MAD2L2,UBE2D3,UBB,EYA2,AFAP1L2,MESD,RRAS,PSG1,GKN1,GLS,TIFA,DEFA3,TIMM10,RFX5,CUL1,ARL5B,SHARPIN,HSPA1A,NEDD8,TBC1D13,PDCD6IP,CFDP1,B3GAT1,RTF2,SNRPD2,IDH3G,AKR7A3,RWDD1,CYREN,SMN1,MITD1,TFB2M,COQ6,PHETA2,DRAP1,SNRPB2,MOB4,RBM4,ACOT8,ZNF580,PSMG2,EPS8L3,FGD2,FLI1,YAE1,NUTF2,TSC2,CHST10,ITGB1,FSCN1,PHF11,AGR3,JOSD1,RPL5,MFAP3,MARVELD2,GDI1,CLEC9A,NFKBID,THOP1,ANXA11,DYNLRB2,DPH7,XYLT2,PMF1,FBXO28,SENP8,RAB3D,TMED9,CEACAM16,UROD,PSMC5,TWF2,CMTR1,RPS25,DLST,FAM221B,TGIF2LY,MAT2A,ASF1B,ALDH7A1,BMP4,TYW5,TBC1D25,ALDH1A2,ALKBH2,ALDH5A1,TCEA1,EZH2,FZD5,PDE5A,ADA,FNTA,USP46,WDR48,LECT2,CEP112,DHRS3,CYB5R4,CD81,IL1F10,CREBL2,NETO1,INHBA,HSPA1B,WAS,ITGB8,FTHL17,PABPC5,TBCC,COQ10A,RAB4A,CGB3,BEGAIN,FRG1,PYCARD,SMAD5,DDIT3,DBNDD1,LIMD2,GINS1,GLP1R,VCPIP1,PCK1,IMPA1,PET117,ENO3,RXRA,ATXN3,REPS2,EEF1AKMT1,VSNL1,PLPBP,ALDH2,RTKN,TATDN1,BCCIP,INPP4B,GEMIN7,LDHA,NLGN4Y,MEMO1,PSMB3,OGG1,LAS2,AGRN,SF3B6,DENR,LRP11,RIC8A,OVCA2,RPL38,PLA2G12A,RAB24,CT83,HABP2,PSPC1,BLOC1S2,EIF2A,CASP7,UBL5,PRAME,VLDLR,GOLPH3,C2ORF73,CS,POLR2C,FN3K,TBCB,ANXA7,IRF1,ZNF34,STARD10,MTHFD2,PITPNM3,PYCR1,PLXNA4,MSRB1,ANTXR2,RYBP,PIK3C3,CHRNA5,PHPT1,HAX1,HMX3,PLEKHF2,OTX2,MRPL50,DCAF12,FZD10,NAGLU,SDSL,TCL1A,PGLS,ID1,ETV7,ACOX1,GCLM,MRPL28,MRFAP1L1,RPS12,MED28,BAG6,SFRP5,BCL7A,ACAT2,RP2,TBPL1,MAPK6,PSPH,GSS,RPL26L1,SRP19,PFDN2,SRFBP1,CTAG1A,TTC9,DPPA4,NDUFAF1,TTPAL,AVEN,TRAPPC6B,NKIRAS2,PDAP1,PURB,UNC5D,LRFN4,RABIF,SRGAP2,ELP1,USP2,NPM2,FABP3,UBAC1,PMM2,KBTBD11,MRM1,CREBZF,OPCML,DR1,CEP76,LZIC,CLTA,MYBPC2,HORMAD2,DNAJC1,TCF24,DMRTC2,MVP,CD37,PUDP,RABL6,GRAP2,FAM3C,VBP1,FHOD1,PSMC3IP,AP1S2,IDI1,TRIM21,SDF2,ASB13,PHGDH,DAXX,AIM2,TBC1D24,STAC,CAMK4,ELK4,SYAP1,HNRNPLL,COMTD1,BMPER,CAVIN1,USP10,TAF15,PLS3,IL36RN,PDE1B,HMGA2,DHRS9,CREB3L2,ACHE,CYB5R2,EBAG9,DPYSL4,ENGASE,KLHL2,EEF1E1,AS3MT,USP1,NUDT5,PSMD6,SYT13,EXOC7,BMP8B,SORCS1,RPP25L,ME1,SULT2B1,SNTA1,UCHL5,SAMD12,UBE2M,HSPE1,WIF1,ADCYAP1R1,TRIM62,RACK1,IL17RE,SAE1,UBA2,VAT1L,TTLL12,RAB3A,ZFP36,PRC1,TSEN34,OTX1,VMAC,BRD2,FKBP4,XPNPEP3,CBLN2,TSR2,STAMBP,CWF19L1,MSX2,MED11,CRACR2A,FBLN5,HSDL2,STK4,UBLCP1,TRAF1,DLX2,SLIT3,MYL5,ARL8A,BPNT1,SCP2,PNOC,CDKN1A,SCFD1,NELFE,SELENOH,PRMT1,PLEKHO2,THAP2,CDK20,SETD3,RIPK1,ACSS2,PSMC3,RPS6KB2,FOSL2,UBE4A,PCP4L1,ILKAP,PPP1R27,RPL11,ACADVL,VPS9D1,ATP5PB,HSPA6,PPIL3,TACC3,SFRP4,COQ7,ALKBH3,TARS1,TMA16,NKD2,NEIL1,NTM,HIPK3,SERF2,METTL2B,PHB2,HOXA11,XPO5,NTAN1,NPTXR,CYBC1,UBE2N,UBE2V1,FAM219B,NUDCD2,SHKBP1,S100A9,UBE2Q2,PDLIM5,THAP4,OTUD7B,CPA1,NDP,SIL1,PTGES3,KDSR,HID1,KAT5,CASP4,MEIS2,ZNF263,ITGB3,CD248,GM2A,LAMP1,CTHRC1,PNPO,GFPT2,RFPL3,MARS1,BLOC1S3,HDGFL3,G6PD,MAGOH,L3HYPDH,S100Z,PDHA2,CYSRT1,CPNE7,RAB1B,DDAH1,INHBB,KIAA1143,NFKBIB,TEN1,SEZ6L,CAB39,EOLA1,GOT2,SH3GL2,OCLN,PPME1,CBX2,ABHD14B,BIRC7,PFN1,EPHA4,AKIRIN2,HOXC11,VPS53,LACC1,PCNP,STOML1,GATM,CREM,IFT22,C2CD2L,USP3,CCNYL1,AAMDC,UNG,DCTD,CHD1L,VAMP7,NPM1,VGLL4,FUBP1,FZD8,OTC,UBE2W,HAT1,SH3GLB2,TYW3,ZNF230,ART5,EIF4EBP2,ZFAND2B,ADAT2,PSMG4,CD46,DECR2,LSM1,SAMM50,EIF4A1,NAIF1,CFLAR,GALNS,CDK2AP2,KRT19,CDK2,DSCC1,BIK,TPP2,RBPMS2,CGGBP1,ADAMTSL1,SNX5,TIPRL,EIF4E,BCAP31,ELAC1,N4BP2L2,POLR2K,CHMP2A,UBE2D2,EEF1G,IHH,CPLX3,MAPRE1,SND1,CYRIB,SMNDC1,UBE2R2,TCEAL1,CCNH,CMC4,BMI1,AP1B1,BTN3A2,PDCD4,UBQLN2,IRF5,RBP1,MRI1,FBXO48,OXLD1,TSTD1,DTYMK,KCTD13,ATG4A,PCBP3,HLA-E,MAT1A,UBA1,MERTK,ATIC,MED20,ZFAND3,ASB8,MUSTN1,GCHFR,GPHN,UBE2Q1,AACS,MOB3B,GTF2F2,CFAP298,NECAP2,ANKRD2,CCDC134,ASCC2,SNRPA1,DBT,ATF1,CDX1,LTK,BAMBI,PRMT2,DDT,SCRN3,MREG,CKMT1A,DMRTB1,TRAPPC13,RAB7A,MAPRE3,AKT1,SERPINB9,NONO,MAP6D1,NDRG2,HNRNPA0,INPP5F,POP7,PIPOX,COASY,TNFAIP1,PTER,SDCBP2,HNRNPD,EFNA2,TMIGD2,NIF3L1,NSUN6,KLK2,SPIN3,LTO1,FADD,LRP10,EIF4G1,MKNK1,MICAL1,MAD2L1BP,CDC42EP4,ACAA1,USP22,GSK3B,ACYP1,MAP2K5,TM2D1,SSNA1,NAXE,ARMC8,HEXA,SPCS1,SCAND1,SENP2,KDM4C,TAF10,CSRP1,RPAIN,NMNAT1,SCLY,AHCY,PCTP,PTGR2,FCGR3A,MAPK9,RBBP4,OGFR,FBLN7,VHLL,KHSRP,BUD31,FTH1,ITGA2,DTNA,HSD17B8,CALD1,HS3ST1,PGM2,PRKAR2A,JMJD6,GALNT14,QPRT,CIB1,GRIK2,SCN3B,PSTPIP1,MRPL10,RBP5,ITPK1,CCDC24,GBP5,HENMT1,BORCS5,TFB1M,FAM221A,NDEL1,EIF3M,ETV4,NUBP1,DDI2,RPS19,SNRPC,NXPH1,EDEM2,TXLNA,GMPR2,ARPC5,SH2B3,GHRL,PFKM,BAP18,NFIA,IDH1,COPS8,ACVR1,ITLN1,CPTP,ANKRD40,ADGRB1,PEX26,LIPG,DYRK2,SH3GL3,GBP2,YJU2,ARG2,RPS5,BLOC1S1,MACROH2A1,NUDT7,MME,AIDA,COPS5,SGK1,EXOG,HES6,PWWP3A,ASPSCR1,FAM89B,SCGB1D1,MLX,CNPY4,SAR1B,CCDC97,CA12,AMY2A,CDH10,GBA,PIP4K2B,TXNL4B,DAO,ARHGAP6,GP1BB,SSTR1,KRT71,NAALADL1,FOXP1,PSENEN,EPHA6,SPATA33,SDHB,PDGFD,HOXD4,POU6F1,KHDRBS2,TLR1,PRTG,LRRTM1,UBE2F,FCHSD1,AZIN1,HDGF,RAB11A,MGMT,DUSP10,MPP2,HEPH,IMPACT,RANGAP1,DPP8,PPIC,VHL,DCPS,CCNA2,LXN,USP19,CALCB,CHMP6,ARF4,MAK16,OGT,SERPINB8,NDUFA2,SAR1A,PCMT1,GMPR,ITGA3,FIS1,HEY1,CYB5R1,NUDT10,TRIM9,TCEA2,TIMM13,TCF4,UBE2G1,LYRM1,PNMA2,TGIF2LX,QTRT2,TXNDC9,TSC22D3,UBE2V2,UBXN2B,FUCA1,DDX19A,CLPP,HES5,GSTM4,KXD1,RFC4,IRF3,NUP35,RIPPLY3,TADA3,ADD2,C22ORF23,PRPF19,ADGRG1,IKBKB,PSME2,IKBKG,USH1C,GCDH,ARHGEF16,GSTZ1,DCTN6,CRH,PGM5,SMIM3,PANK1,CD8B,EPN1,GALK2,ME2,KYAT1,OTULIN,CALB2,TIMM8A,CDCP1,VPS25,GLRX3,CTDSP1,TES,CD82,APOA4,TIMM10B,TRIM5,ZBTB10,VPS26B,ATP23,DEFA1,RNGTT,RRM2,ST13,STK10,SYNJ2BP,SMS,SRPK2,PSMA5,EIF1,ARMC3,DYNC1LI1,HNRNPK,FUT7,COPE,CA5B,AKT1S1,RCAN3,AADAT,CINP,NTAQ1,FLT4,MRPL38,OCIAD1,PACSIN2,SCARB1,PDYN,FKBP1A,TSSC4,CFAP300,GYG2,TBCEL,TPGS2,ALDH1B1,ACVR2A,ARL6,ACADL,MECP2,HSF2BP,NGDN,PPP3R1,TNNT3,CSTF1,UTP6,GSTM5,NMI,MTHFSD,ARL15,ZFAND1,GMFB,FANK1,CEP43,BLNK,HAGHL,UBE2C,ARL2BP,GSTM1,MAGED1,CUEDC1,RAB6A,HMX2,NPL,SENP1,FOLR1,HNMT,APOL2,GPR37,RDH13,SRRT,PARK7,CRADD,SHOX,URM1,S100A16,ATP5IF1,SNF8,DHRS4,BIRC2,MDH2,NUDT15,GUCD1,CKMT2,BATF,SNAP23,TREX2,CRMP1,MYBPC3,DCUN1D1,HRAS,YARS1,GTSF1,SSBP1,NRXN1,ICAM5,GLYAT,RPP25,PIH1D2,ENPP3,CASP5,GDPD1,CRIPT,CNPY3,BIN3,PPM1M,POLR2J,ARRDC5,EIF4EBP3,HCCS,SNX16,TRAPPC2,PDP1,UBE2K,NXT2,PICK1,CEP41,PRKRA,MAP1LC3B2,MEN1,SGSH,RAB33A,USP30,CXORF38,LRP2BP,SIRT1,SULT1A1,SERTAD3,SNX3,UFD1,SKA1,KDF1,HDAC2,GRM4,A1BG,BAIAP2,OSBP,CAPNS1,EMG1,DUSP23,IFIH1,RAPGEF1,COX5A,CLYBL,USP4,HIF1AN,ARPC2,POLR2J2,BCAT2,SUB1,SRA1,SNUPN,GLIPR2,RWDD4,HDGFL1,HIP1R,TCEAL8,SSR2,SLITRK1,LMNB2,DAPK3,GPX1,MYL12B,BAG1,RPN2,VPS26A,COMMD5,AGO1,GATAD1,ST6GALNAC4,GNAS,AP1AR,TRMT112,MBLAC2,EMC8,FAM3A,ENPP6,CHST2,MYCBP,SLC25A38,UGDH,NRDC,HSPBP1,NDUFAF2,COMMD9,NSMCE1,UBL7,USF1,NARS1,CADPS2,DTD2,MAGEA4,OTUD3,LAP3,ACSS3,OSTM1,LASP1,LY75,PSMB7,FUBP3,HUS1,NARF,CSNK1G2,CHCHD7,GARS1,IL15,CHMP1A,ETNK2,SIRT6,TFCP2L1,PMPCA,PCYT1A,RHOQ,CREB1,PTPA,DHODH,SNRPD3,NIT2,DAP,ITPA,NOSIP,NAA20,NAPG,KCTD10,SPATA22,C15ORF40,SNX11,TMUB1,MSRB2,NAPEPLD,PPCS,SLC25A1,HMGB2,TP53I3,GDAP1L1,HEBP1,DCAF11,TRAPPC6A,SHC1,PRR15,SNRPG,CHMP4A,CBLC,PTRH2,SPA17,PPM1B,POLR2M,INPP4A,USP11,MRPL1,HSPA12A,YEATS4,WBP2,HAUS1,GOLGA7,MRM2,DKKL1,BLOC1S5,USP28,PTP4A1,PNMT,POLR2I,ATG3,ARNT,NT5DC1,DPCD,CBX3,NCBP2,CBR4,LAMTOR2,PGPEP1,PMM1,RNF25,ARF1,MIEF1,PEF1,SYT12,TPD52L2,CD14,PSMB10,PNPT1,LRRC59,PRPF18,MORF4L2,FAM118B,KIRREL1,EDN3,COMMD10,CDK5RAP3,MAPRE2,WWC1,CCNE1,VAMP1,GNG12,GAS2,DOHH,YWHAH,MED10,UBA5,IRF8,SNRPE,SETBP1,NUDT21,FAM110A,ANKRD45,DKK4,NCBP1,BIN2,TRMT6,TCEAL7,SRP14,IFNG,CCL22,ZNF593,FUT11,NFKBIE,DLAT,BRK1,MAT2B,SEMA4A,CIAO1,MTCP1,PDCD6,UNC13D,NUDT2,NOP16,FIBP,TTC32,MMADHC,SPINK4,HIRIP3,PPA2,KARS1,PALMD,CHTF8,ATG4C,PHOSPHO2,CLSTN2,SARS1,SPAG7,CSNK1G1,EIF2S1,THEM4,ADGRE5,HOMER1,PIH1D1,NPY,MTHFD2L,BROX,POLR2F,CRYBB3,SEPTIN6,PIM2,IZUMO1,ARL14,NAA10,TREM2,COMMD8,SNX12,GRHPR,DTD1,SLIT2,VCP,BLOC1S6,METTL3,NPPC,ANKS3,YARS2,SH3GLB1,ETV2,ZWILCH,EFHD2,NRL,ZNF483,RER1,KTI12,ERC1,MVD,UBL3,SLIT1,DBI,RTL6,HOMER3,PDIA4,COX19,CASP10,DAZAP1,UCK1,IP6K2,NDUFAF5,NEUROG3,ARL4D,NVL,SLBP,LCAT,ANXA8,SP6,TXNDC12,ANKRD54,PRKAR2B,ZNF696,USP5,RPS20,HSPA13,PTGR1,SEPTIN3,ADPRS,OSTF1,MEIG1,ATOH1,MYL6B,ARHGAP22,IL1RAPL1,USP15,C1GALT1,SERPINB5,CASTOR1,LIN28B,SAP30L,LDB1,FNDC8,BCL11A,CAPZB,THAP11,RPL12,SIRT3,DYRK1A,IER2,DOK1,TCP1,ZKSCAN7,GGCT,SOX10,UBA6,RTN4RL1,DDOST,TRPT1,DUSP18,TEC,YY2,DPP6,GID8,LRSAM1,CUTA,IRAK4,RNF31,SPECC1,COQ5,GABPB1,GNG11,PYCR2,STARD7,IZUMO4,CFAP36,CABP2,HARS1,MAD2L1,PSMD10,HSD17B4,ACOT13,PLEKHB1,ZCCHC18,MAGIX,CHID1,RAB11B,MOCOS,KLC3,DSG2,ZBP1,SDHAF1,GTF2A2,UPRT,EIF4A2,ACADS,ANXA4,TK2,EIF2S2,SOX9,G3BP1,ABCF3,COA4,LRRFIP2,NHLRC2,ZDHHC4,MICALL1,GALNT4,MPC1,FOXP3,CETN1,FTO,TBC1D22B,NSMCE2,IFT20,KREMEN1,LDB2,FKBP3,ANKRD1,RBMS1,FHL1,NELFA,EURL,SNIP1,DLG2,TRIM72,HYOU1,ADAT1,NADK2,VCAM1,ZNF69,RAD18,RPS14,H2BC12,MYL12A,HSPA5,AMPD2,RNASET2,PSMB4,GULP1,VIM,CCDC25,CARNMT1,MKX,ASNS,TXNL1,SLITRK2,GRAMD2B,VSX1,UPB1,MATN3,RPRD1B,IL17A,RAB3C,MSANTD2,CD9,HSPH1,GMPS,CRYBA2,HYPK,CCDC92,NUBP2,EPHB1,SYF2,NOMO2,FDPS,NUDT11,RAB2A,NFYA,HES3,PPP1R9B,ALAD,NANS,GLRX5,PPP4C,KLHL40,NECTIN1,ECI1,ZW10,BCDIN3D,SAMD4B,DPH2,SPIN1,C19ORF53,PDHB,TIMM23,CUTC,CCDC9,STXBP6,ANKRA2,UBE2E3,LZTFL1,C2ORF68,PRSS27,TCEAL5,NFE2L2,GPT2,MRPL12,ZBTB7A,MB21D2,ITGA5,ADPRH,AARSD1,AGO3,ABCD4,LAMB1,PTGES2,CLUAP1,FOXP4,ATE1,STX17,SUGT1,KCTD1,RBM18,ATP6V1F,TLE5,SELENOF,EHD1,FNBP1,KCTD15,UBE2Z,GAS7,CPLX2,PWWP2B,PPIG,PRPS2,TPD52L1,CCDC115,ULBP2,TAF12,POLD4,SIRT2,RDH10,THG1L,LSM12,NDUFAF3,INO80E,EEF1D,COPB2,KCTD2,FAM204A,GRK5,WWP2,FCGBP,CSTB,TULP1,CYP2C19,ATRN,CSAG2,HSPB6,NME7,GMDS,TOMM20,CAPS,CYBRD1
TF	Factor: SAP-1; motif: NRNCGGAWRYN	TF:M11436	false	0.0165839	1.78031	424	2751	227	6579	COMT,WDR26,RAB5A,RRAS,ARL5B,CFDP1,RTF2,CYREN,TFB2M,SNRPB2,ACOT8,YAE1,TSC2,DYNLRB2,FBXO28,DLST,FTHL17,TATDN1,INPP4B,PSMB3,OGG1,RIC8A,OVCA2,RAB24,EIF2A,UBL5,POLR2C,PIK3C3,MRPL28,BAG6,RPL26L1,CTAG1A,TTPAL,AVEN,TRAPPC6B,NKIRAS2,PDAP1,PURB,UBAC1,PMM2,CREBZF,DR1,LZIC,DNAJC1,PUDP,AP1S2,TRIM21,SDF2,DAXX,HNRNPLL,IL36RN,PSMD6,EXOC7,SULT2B1,UCHL5,UBE2M,STK4,UBLCP1,TRAF1,MYL5,NELFE,RIPK1,UBE4A,VPS9D1,PPIL3,ALKBH3,PHB2,UBE2N,KAT5,G6PD,PPME1,VPS53,PCNP,CREM,IFT22,HAT1,ZNF230,EIF4EBP2,CFLAR,CGGBP1,BCAP31,MAPRE1,CMC4,AP1B1,OXLD1,CFAP298,ANKRD2,CCDC134,MAPRE3,HNRNPD,NIF3L1,SPIN3,MAD2L1BP,ACAA1,TM2D1,HEXA,NMNAT1,BUD31,JMJD6,QPRT,TFB1M,DDI2,RPS19,TXLNA,BAP18,CPTP,TXNL4B,DAO,PSENEN,SPATA33,SDHB,UBE2F,DPP8,USP19,ARF4,MAK16,PCMT1,ITGA3,FIS1,LYRM1,UBXN2B,DDX19A,RFC4,PRPF19,IKBKG,EPN1,VPS25,APOA4,VPS26B,AADAT,PACSIN2,FKBP1A,TSSC4,ACVR2A,TNNT3,MTHFSD,MAGED1,SNF8,MDH2,GTSF1,SSBP1,PIH1D2,CRIPT,SNX16,PICK1,SGSH,USP30,SERTAD3,UFD1,EMG1,HIF1AN,ARPC2,SUB1,SRA1,HDGFL1,HIP1R,DAPK3,GPX1,BAG1,COMMD5,GATAD1,AP1AR,TRMT112,NRDC,NSMCE1,UBL7,USF1,OSTM1,PSMB7,FUBP3,CHMP1A,PMPCA,PCYT1A,ITPA,NOSIP,SHC1,SNRPG,PTRH2,MRM2,DPCD,MIEF1,CDK5RAP3,UBA5,SNRPE,NUDT21,SRP14,CIAO1,MTCP1,UNC13D,PHOSPHO2,SARS1,CSNK1G1,EIF2S1,HOMER1,PIH1D1,NAA10,ZNF483,RER1,KTI12,DBI,ZNF696,ADPRS,SIRT3,IER2,UBA6,DDOST,TRPT1,PYCR2,HARS1,GTF2A2,PSMB4,CCDC25,RPRD1B,RAB3C,HSPH1,SYF2,PPP1R9B,PPP4C,BCDIN3D,DPH2,TIMM23,CCDC9,LZTFL1,C2ORF68,PTGES2,PPIG,TOMM20
TF	Factor: ETV7; motif: NNSCGGAAGTR	TF:M08760	false	0.016899	1.77214	731	2751	369	6579	GSR,HHEX,MEF2D,WDR26,ING4,CCNB2,RAB5A,ANKMY2,PSG1,SAMSN1,TIMM10,ARL5B,NEDD8,CFDP1,RTF2,SNRPD2,GPC4,PTRHD1,CYREN,TFB2M,NUTF2,TSC2,CHST10,PHF11,MFAP3,NFKBID,FBXO28,PSMC5,HPD,RAB4B,DLST,MAT2A,CD8A,TBC1D25,SEPSECS,ALKBH2,B9D2,TCEA1,GSPT2,WTAP,WDR48,LECT2,CYB5R4,ITGAV,FTHL17,PABPC5,FRG1,DDIT3,LIMD2,VCPIP1,TATDN1,GEMIN7,PSMB3,AGRN,SF3B6,RAB24,EIF2A,UBL5,ZNF34,DCAF12,BAG6,C12ORF76,ACAT2,RPL26L1,C1QTNF9,CTAG1A,TTPAL,NKIRAS2,PDAP1,PURB,PCK2,UBAC1,PMM2,LZIC,CLTA,PUDP,STAC,ELK4,SYAP1,CREB3L2,RAB2B,KLHL2,NUDT5,EXOC7,KIR3DL1,SULT2B1,TLR10,UBE2M,ZFP36,MSX2,MED11,STK4,UBLCP1,NELFE,RPS6KB2,UBE4A,DSG3,VPS9D1,PPIL3,NKD2,SERF2,PHB2,HOXA11,XPO5,GREM1,CYBC1,UBE2N,SHKBP1,PDLIM5,KAT5,KIR2DS4,HDGFL3,G6PD,MAGOH,PPME1,PFN1,VPS53,PCNP,IFT22,OLIG1,LSM4,HAT1,ZNF230,CD46,EIF4A1,CFLAR,TMX1,CGGBP1,CEP20,TIPRL,ELAC1,WNT5B,MAPRE1,DBNDD2,CMC4,AP1B1,IRF5,OXLD1,HLA-E,ZFAND3,CFAP298,NECAP2,CCDC134,ASCC2,PPBP,MBNL1,RAB7A,HNRNPA0,INPP5F,HNRNPD,NIF3L1,LTO1,MAD2L1BP,TM2D1,HEXA,CSRP1,NMNAT1,SCLY,RBBP4,BUD31,JMJD6,QPRT,ARL6IP1,CIB1,ITPK1,GTF2B,DDI2,RPS19,EDEM2,GMPR2,BAP18,PLXNB3,PEX26,NKIRAS1,YJU2,ASPSCR1,NRBF2,TXNL4B,PSENEN,SPATA33,PDGFD,NPEPL1,EXOSC5,UBE2F,DUSP10,DPP8,USP19,AKR1C4,PCMT1,ITGA3,FIS1,TIMM13,LYRM1,PNMA2,UBE2V2,FUCA1,RFC4,TADA3,C22ORF23,PRPF19,IKBKG,MOB1B,EPN1,KYAT1,GTF2E2,CD82,TIMM10B,VPS26B,RNGTT,PSMA5,AKT1S1,AADAT,MRPL38,TSSC4,GYG2,DOCK2,ST6GAL2,PPARG,ARHGAP26,NGDN,CSTF1,NMI,MAGED1,DHRS4,MDH2,DIAPH1,DCUN1D1,GTSF1,SSBP1,CRIPT,BIN3,SNX16,NXT2,PICK1,MEN1,USP30,SERTAD3,UFD1,EMG1,ARPC2,BCAT2,SUB1,SRA1,COMMD5,GATAD1,AP1AR,TRMT112,NRDC,HSPBP1,NSMCE1,USF1,LAP3,LY75,PSMB7,VAC14,FUBP3,RANBP1,CHMP1A,PMPCA,ITPA,NOSIP,KCTD10,TMUB1,PPCS,SLC25A1,SHC1,PTRH2,VSIG8,POLR2M,USP11,MRM2,USP28,NT5DC1,DPCD,NCBP2,GMNN,MIEF1,PEF1,TPD52L2,LRRC59,CDK5RAP3,GAS2,SNRPE,NUDT21,BIN2,CAMK2N2,ZNF593,BRK1,SEMA4A,CIAO1,MTCP1,PDCD6,UNC13D,NUDT2,FIBP,HIRIP3,LIMD1,CHTF8,ATG4C,PHOSPHO2,CSNK1G1,EIF2S1,THEM4,HOMER1,POLR2F,NAA10,BLOC1S6,YARS2,ZNF483,RER1,KTI12,WWOX,RTL6,CASP10,UCK1,TXNDC12,ZNF696,ADPRS,HDHD3,DPP4,CASTOR1,THAP11,SIRT3,TCP1,CRYBB1,DDOST,TRPT1,PYCR2,PPP1R10,CFAP36,HARS1,CTPS1,SDHAF1,GTF2A2,COA4,LRRFIP2,ZDHHC4,CETN1,TRIM72,ADAT1,RPS14,PSMB4,CCDC25,CARNMT1,PGAM4,RPRD1B,MSANTD2,HSPH1,SYF2,PPP4C,KLHL40,ITGA2B,METTL26,DPH2,TIMM23,CUTC,CCDC9,BOLA1,ANKRA2,GPT2,CRCP,UBE2Z,CCDC115,THG1L,INO80E,KCTD2,WWP2,NME7,TOMM20
TF	Factor: GABPalpha; motif: RCCGGAWRYN	TF:M02074	false	0.0183104	1.7373	1470	2751	698	6579	WASL,DFFA,MORF4L1,COMT,LSM3,APTX,DDX1,EGLN3,WDR26,ITGA6,ING4,UBE2D3,UBB,AFAP1L2,RRAS,PSG1,DEFA3,TIMM10,CUL1,ARL5B,SHARPIN,HSPA1A,NEDD8,TBC1D13,PDCD6IP,CFDP1,B3GAT1,RTF2,RWDD1,CYREN,COQ6,SNRPB2,RBM4,ACOT8,ZNF580,FGD2,YAE1,TSC2,ITGB1,PHF11,AGR3,JOSD1,MFAP3,MARVELD2,GDI1,NFKBID,DYNLRB2,PMF1,FBXO28,RAB3D,TMED9,RPS25,DLST,TYW5,TBC1D25,ALKBH2,TCEA1,FNTA,WDR48,CYB5R4,CREBL2,HSPA1B,FTHL17,RAB4A,CGB3,FRG1,PYCARD,DDIT3,IMPA1,VSNL1,INPP4B,NLGN4Y,OGG1,AGRN,SF3B6,LRP11,RIC8A,OVCA2,RPL38,PLA2G12A,RAB24,CT83,BLOC1S2,EIF2A,UBL5,PRAME,GOLPH3,C2ORF73,POLR2C,ANXA7,ZNF34,PYCR1,PLXNA4,ANTXR2,PIK3C3,CHRNA5,HAX1,HMX3,OTX2,MRPL50,DCAF12,FZD10,SDSL,MRPL28,RPS12,MED28,BAG6,TBPL1,RPL26L1,SRP19,PFDN2,SRFBP1,CTAG1A,NDUFAF1,TTPAL,AVEN,TRAPPC6B,NKIRAS2,PDAP1,PURB,RABIF,FABP3,UBAC1,PMM2,CREBZF,DR1,LZIC,DNAJC1,MVP,PUDP,PSMC3IP,AP1S2,IDI1,TRIM21,SDF2,ASB13,DAXX,ELK4,SYAP1,HNRNPLL,COMTD1,PLS3,IL36RN,PDE1B,CREB3L2,EBAG9,ENGASE,KLHL2,NUDT5,PSMD6,RPP25L,ME1,SULT2B1,UCHL5,UBE2M,HSPE1,RACK1,IL17RE,UBA2,TTLL12,RAB3A,PRC1,TSR2,STAMBP,MED11,STK4,UBLCP1,TRAF1,SLIT3,MYL5,NELFE,PRMT1,PLEKHO2,CDK20,RIPK1,PSMC3,UBE4A,RPL11,VPS9D1,PPIL3,TACC3,COQ7,ALKBH3,TARS1,TMA16,NTM,SERF2,METTL2B,PHB2,CYBC1,UBE2N,UBE2V1,NUDCD2,SHKBP1,THAP4,OTUD7B,PTGES3,KDSR,HID1,KAT5,MEIS2,ZNF263,ITGB3,CD248,GFPT2,MARS1,BLOC1S3,G6PD,MAGOH,S100Z,CPNE7,INHBB,KIAA1143,CAB39,GOT2,SH3GL2,PPME1,PFN1,VPS53,LACC1,STOML1,CREM,IFT22,CCNYL1,UNG,VAMP7,FUBP1,OTC,HAT1,SH3GLB2,ZNF230,EIF4EBP2,ZFAND2B,ADAT2,CD46,LSM1,CFLAR,DSCC1,RBPMS2,CGGBP1,TIPRL,BCAP31,ELAC1,N4BP2L2,POLR2K,CHMP2A,IHH,MAPRE1,SND1,SMNDC1,CCNH,CMC4,AP1B1,PDCD4,RBP1,FBXO48,ATIC,MED20,ASB8,GCHFR,GPHN,UBE2Q1,GTF2F2,CFAP298,NECAP2,ANKRD2,CCDC134,ASCC2,SNRPA1,DBT,ATF1,DDT,SCRN3,MREG,MAPRE3,NONO,MAP6D1,INPP5F,POP7,PTER,SDCBP2,HNRNPD,NIF3L1,NSUN6,SPIN3,LTO1,LRP10,EIF4G1,MAD2L1BP,CDC42EP4,ACAA1,ACYP1,SSNA1,ARMC8,HEXA,SCAND1,SENP2,NMNAT1,SCLY,PCTP,PTGR2,BUD31,HSD17B8,HS3ST1,PRKAR2A,JMJD6,QPRT,CIB1,PSTPIP1,MRPL10,TFB1M,EIF3M,ETV4,DDI2,RPS19,SNRPC,NXPH1,EDEM2,TXLNA,GMPR2,PFKM,ITLN1,CPTP,PEX26,RPS5,MACROH2A1,NUDT7,COPS5,HES6,PWWP3A,ASPSCR1,MLX,AMY2A,TXNL4B,DAO,PSENEN,SPATA33,SDHB,PDGFD,POU6F1,UBE2F,AZIN1,RAB11A,RANGAP1,DPP8,DCPS,USP19,ARF4,MAK16,OGT,SERPINB8,NDUFA2,SAR1A,FIS1,HEY1,TIMM13,LYRM1,PNMA2,TSC22D3,UBE2V2,UBXN2B,DDX19A,CLPP,RFC4,IRF3,NUP35,RIPPLY3,TADA3,C22ORF23,PRPF19,ADGRG1,IKBKG,GSTZ1,PGM5,PANK1,CD8B,EPN1,KYAT1,VPS25,APOA4,TIMM10B,VPS26B,DEFA1,SMS,PSMA5,FUT7,COPE,AKT1S1,AADAT,CINP,NTAQ1,MRPL38,PACSIN2,FKBP1A,TSSC4,CFAP300,ACVR2A,TNNT3,CSTF1,MTHFSD,GMFB,FANK1,CEP43,HAGHL,UBE2C,MAGED1,CUEDC1,NPL,SENP1,FOLR1,SRRT,PARK7,URM1,ATP5IF1,SNF8,DHRS4,MDH2,GUCD1,SNAP23,CRMP1,GTSF1,SSBP1,NRXN1,GLYAT,PIH1D2,CASP5,CRIPT,BIN3,EIF4EBP3,HCCS,SNX16,TRAPPC2,NXT2,PICK1,CEP41,MAP1LC3B2,SGSH,USP30,CXORF38,LRP2BP,SIRT1,SERTAD3,SNX3,UFD1,KDF1,CAPNS1,EMG1,IFIH1,RAPGEF1,HIF1AN,ARPC2,BCAT2,SUB1,SRA1,SNUPN,GLIPR2,HDGFL1,HIP1R,TCEAL8,SSR2,SLITRK1,LMNB2,DAPK3,GPX1,MYL12B,BAG1,VPS26A,COMMD5,GATAD1,AP1AR,TRMT112,FAM3A,ENPP6,CHST2,UGDH,NRDC,HSPBP1,NSMCE1,UBL7,NARS1,OSTM1,PSMB7,FUBP3,HUS1,CSNK1G2,CHMP1A,SIRT6,PCYT1A,CREB1,DHODH,SNRPD3,DAP,ITPA,NOSIP,NAA20,NAPG,TMUB1,NAPEPLD,PPCS,SLC25A1,TP53I3,HEBP1,DCAF11,TRAPPC6A,SHC1,SNRPG,PTRH2,POLR2M,USP11,HSPA12A,WBP2,GOLGA7,MRM2,DKKL1,POLR2I,NT5DC1,DPCD,CBX3,NCBP2,CBR4,RNF25,ARF1,MIEF1,PEF1,SYT12,CD14,PRPF18,MORF4L2,COMMD10,WWC1,GNG12,UBA5,SNRPE,NUDT21,FAM110A,NCBP1,SRP14,CCL22,ZNF593,MAT2B,SEMA4A,CIAO1,MTCP1,PDCD6,NUDT2,FIBP,TTC32,HIRIP3,CHTF8,ATG4C,PHOSPHO2,SARS1,SPAG7,CSNK1G1,EIF2S1,THEM4,HOMER1,PIH1D1,NPY,POLR2F,CRYBB3,ARL14,NAA10,GRHPR,DTD1,BLOC1S6,METTL3,ANKS3,ETV2,NRL,ZNF483,RER1,KTI12,MVD,DBI,RTL6,UCK1,NDUFAF5,SLBP,ANKRD54,PRKAR2B,ZNF696,RPS20,ADPRS,MEIG1,MYL6B,SERPINB5,CASTOR1,FNDC8,THAP11,RPL12,SIRT3,IER2,DOK1,TCP1,ZKSCAN7,UBA6,DDOST,DUSP18,TEC,DPP6,LRSAM1,GABPB1,PYCR2,CFAP36,HARS1,MAD2L1,HSD17B4,ACOT13,CHID1,RAB11B,MOCOS,DSG2,ZBP1,SDHAF1,GTF2A2,UPRT,EIF4A2,ANXA4,EIF2S2,SOX9,COA4,LRRFIP2,NHLRC2,ZDHHC4,MICALL1,GALNT4,MPC1,CETN1,NSMCE2,FKBP3,ANKRD1,EURL,SNIP1,TRIM72,HYOU1,ADAT1,RAD18,RPS14,MYL12A,HSPA5,RNASET2,CCDC25,MKX,GRAMD2B,RPRD1B,IL17A,RAB3C,MSANTD2,HYPK,NUBP2,SYF2,FDPS,RAB2A,NFYA,PPP1R9B,GLRX5,PPP4C,KLHL40,BCDIN3D,DPH2,TIMM23,CUTC,CCDC9,UBE2E3,LZTFL1,C2ORF68,TCEAL5,NFE2L2,MRPL12,ZBTB7A,MB21D2,ADPRH,AARSD1,AGO3,PTGES2,FOXP4,ATE1,STX17,SUGT1,RBM18,ATP6V1F,GAS7,PPIG,ULBP2,POLD4,THG1L,NDUFAF3,INO80E,EEF1D,COPB2,KCTD2,GRK5,TULP1,CYP2C19,NME7,TOMM20,CAPS
TF	Factor: Elf-1; motif: NANCCGGAAGTN; match class: 1	TF:M11451_1	false	0.0203429	1.69159	651	2751	332	6579	ITGA6,ING4,AMPH,ANKMY2,RRAS,TIMM10,ARL5B,RTF2,SNRPD2,AKR7A3,CYREN,SMN1,TFB2M,SNRPB2,MOB4,ACOT8,ZNF580,YAE1,TSC2,PHF11,MFAP3,NFKBID,FBXO28,PSMC5,GIPC1,ASF1B,SEPSECS,ALDH1A2,ALKBH2,B9D2,TCEA1,EZH2,WTAP,CEP112,CD81,ITGAV,FTHL17,FRG1,VCPIP1,PET117,RXRA,TATDN1,LAS2,SF3B6,RIC8A,OVCA2,RAB24,EIF2A,UBL5,GOLPH3,PIK3C3,SDSL,MED28,BAG6,ACAT2,TTC9,TTPAL,NKIRAS2,PDAP1,PURB,PMM2,CREBZF,DR1,LZIC,CLTA,DNAJC1,AP1S2,TRIM21,SDF2,NUDT5,EXOC7,RACK1,TSEN34,STK4,UBLCP1,TRAF1,BPNT1,SCFD1,NELFE,PRMT1,PLEKHO2,RIPK1,UBE4A,PCP4L1,PPIL3,TMA16,HIPK3,PHB2,CYBC1,UBE2N,HID1,KAT5,ZNF263,BLOC1S3,G6PD,MAGOH,EOLA1,PPME1,PFN1,VPS53,USP3,VAMP7,OTC,LSM4,HAT1,SH3GLB2,CD46,LSM1,TPP2,TIPRL,ELAC1,CHMP2A,ATXN10,DBNDD2,AP1B1,PDCD4,OXLD1,GCHFR,UBE2Q1,CFAP298,NECAP2,SNRPA1,ATF1,SCRN3,RAB7A,HNRNPA0,PTER,SDCBP2,NIF3L1,LTO1,LRP10,MKNK1,MAD2L1BP,ACAA1,TM2D1,HEXA,SPCS1,SCAND1,KDM4C,CSRP1,NMNAT1,RBBP4,OGFR,VHLL,BUD31,MRPL10,CCDC24,TFB1M,A2ML1,EIF3M,DDI2,RPS19,SNRPC,EDEM2,ARPC5,BAP18,CPTP,PEX26,BLOC1S1,HES6,TXNL4B,PSENEN,SPATA33,RAB11A,MGMT,RANGAP1,DPP8,PPIC,ARF4,MAK16,SERPINB8,NDUFA2,ITGA3,TIMM13,LYRM1,UBXN2B,FUCA1,DDX19A,KXD1,RFC4,IRF3,RIPPLY3,TADA3,PRPF19,IKBKG,EPN1,KYAT1,VPS25,TES,TIMM10B,RNGTT,EIF1,COPE,AADAT,FKBP1A,TSSC4,NGDN,SNF8,BIRC2,MDH2,GUCD1,GTSF1,CRIPT,BIN3,EIF4EBP3,TRAPPC2,PICK1,CEP41,SULT1A1,GRM4,EMG1,COX5A,ARPC2,GPX1,MYL12B,BAG1,COMMD5,GATAD1,AP1AR,TRMT112,FAM3A,MYCBP,HSPBP1,UBL7,USF1,LAP3,LASP1,PSMB7,FUBP3,CHMP1A,RHOQ,SNRPD3,ITPA,NOSIP,NAA20,NAPG,KCTD10,TRAPPC6A,SHC1,SNRPG,PTRH2,POLR2M,YEATS4,MRM2,ATG3,NT5DC1,CBX3,NCBP2,MIEF1,PEF1,TPD52L2,PSMB10,COMMD10,CDK5RAP3,GIPC2,SNRPE,FAM110A,NCBP1,TRMT6,SRP14,ZNF593,PDCD6,NOP16,FIBP,TTC32,HIRIP3,CHTF8,CSNK1G1,EIF2S1,THEM4,DTD1,BLOC1S6,METTL3,SH3GLB1,ZNF483,RER1,KTI12,ERC1,DBI,HOMER3,CASP10,UCK1,SLBP,RPS20,MEIG1,DPP4,SAP30L,CAPZB,SIRT3,IER2,TCP1,ZKSCAN7,GGCT,UBA6,DDOST,TRPT1,PYCR2,HARS1,MAD2L1,GTF2A2,EIF2S2,ZDHHC4,SNIP1,ADAT1,RPS14,MYL12A,RNASET2,MATN3,HYPK,SYF2,PPP1R9B,PPP4C,DPH2,TIMM23,C2ORF68,ZBTB7A,ADPRH,AGO3,ABCD4,PTGES2,STX17,SUGT1,TLE5,EHD1,UBE2Z,PRPS2,CCDC115,THG1L,INO80E,KCTD2,WWP2,NME7
TF	Factor: AP-2gamma:Elk-1; motif: NGCCKNRGGSGRCGGAAGTG; match class: 1	TF:M08441_1	false	0.021382	1.66995	4349	2751	1912	6579	TXNL4A,MAGEA3,GSR,NRG3,WASL,DFFA,HHEX,PDCL,COMT,LSM3,APTX,DDX1,EPS8L2,EGLN3,HDAC4,PRPSAP2,FAM86B1,WDR26,CDH11,AGXT,EEF1A1,PHOSPHO1,ACO1,NR2C2AP,NMRK1,ING4,VCX,CCNB2,YAP1,KCTD6,AMPH,RAB5A,ANKMY2,ZC4H2,MAD2L2,UBE2D3,EYA2,AFAP1L2,MESD,RRAS,PAGE4,GLS,NODAL,TIFA,CLSTN1,TIMM10,PSMB9,CUL1,ARL5B,SHARPIN,NEDD8,SIGLEC11,TBC1D13,PDCD6IP,EIF3B,EPOR,CFDP1,B3GAT1,SNRPD2,IDH3G,AGO2,GPC4,DNPH1,PLCD1,RAC2,MYL3,ST8SIA1,PTRHD1,TMEM221,AKR7A3,PPP1CC,PPP2R5D,STYX,RWDD1,CYREN,SMN1,LILRB3,LRRC75A,CTNNA3,TFB2M,SLFNL1,COQ6,PELI1,PHETA2,SOX2,DRAP1,SNRPB2,CAPNS2,MOB4,LDLRAP1,RBM4,ACOT8,ZNF580,HMGCL,PSMG2,EPS8L3,OASL,NUDT16,MZT2A,FGD2,FAHD1,FLI1,NUTF2,TSC2,CHST10,PSIP1,ITGA4,ITGB1,FSCN1,RHOT1,TG,EPHX2,JOSD1,PRRT2,RPL5,MFAP3,ANPEP,MARVELD2,GDI1,NFKBID,LPL,THOP1,ANXA11,DYNLRB2,XYLT2,FBXO28,SENP8,RAB3D,METAP1D,CEACAM16,UROD,PSMC5,TWF2,RAB4B,SNCG,DLST,FAM221B,ATOX1,ATF3,GIPC1,MAT2A,HMOX1,UBE2D1,CD8A,CAPN9,ASF1B,GUK1,ALDH7A1,TRIAP1,SHD,BMP4,SEMA6D,TYW5,EML2,TBC1D25,APOC1,SEPSECS,ALDH1A2,ALKBH2,NEIL2,CADM2,B9D2,TCEA1,MARCKSL1,GSPT2,EZH2,FZD5,PDE5A,ADA,WTAP,FNTA,USP46,CEP112,CYB5R4,CD81,NETO1,INHA,WAS,ITGAV,ITGB8,FTHL17,PABPC5,KCTD7,PIN1,TBCC,RAB4A,CGB3,NAP1L4,BEGAIN,FRG1,PYCARD,SMAD5,DDIT3,DBNDD1,LIMD2,CXCL2,GINS1,GLP1R,RALB,VCPIP1,RAB13,IMPA1,PET117,ENO3,RXRA,ATXN3,REPS2,EEF1AKMT1,VSNL1,SNRNP25,PLPBP,BICD1,PGAM2,ZSWIM7,ALDH2,RTKN,TATDN1,BCCIP,VEGFA,GEMIN7,LDHA,SNX27,ACBD4,HEXIM1,MEMO1,PHYH,HSD17B11,GAGE2A,CFL2,EPHA8,MEOX2,PPP1R1A,SIGLEC5,PSMB3,OGG1,LAS2,YY1,AGRN,SF3B6,NEUROG1,DENR,RIC8A,OVCA2,DKK2,CYLD,PLA2G12A,ITGA11,RAB24,PSPC1,SORD,HMGN3,BLOC1S2,FZD7,EIF2A,CASP7,HAGH,ALPL,UBL5,FCRLA,PRAME,GOLPH3,ENTPD2,C2ORF73,CS,POLR2C,MAP4K5,FN3K,TBCB,RAMP1,IRF1,ZNF34,STARD10,SDC3,MTHFD2,PITPNM3,PYCR1,PLXNA4,MSRB1,ANTXR2,RYBP,PIK3C3,PHPT1,SEC14L4,ZHX2,KIRREL2,HAX1,DMC1,HMX3,GAL,ASF1A,PLEKHF2,DCAF12,FZD10,NAGLU,RHOB,SDSL,TCL1A,SMOC2,PGLS,GNAQ,ID1,ETV7,ACOX1,GCLM,APBB1IP,RETNLB,MRPL28,CCL7,BAG6,SFRP5,MX1,INPP5D,BCL7A,ACAT2,RP2,TBPL1,MAPK6,XYLB,SEPTIN1,PRTFDC1,VANGL1,PSPH,RPL26L1,SRP19,PFDN2,C1QTNF9,CTAG1A,TTC9,TTPAL,AVEN,TRAPPC6B,UPP1,CRYL1,PDAP1,KCTD4,PKLR,ICA1,PURB,UNC5D,PCSK2,UBA3,TNFRSF25,DDI1,PCK2,LRFN4,RABIF,UBASH3A,SYTL2,SRGAP2,ELP1,TLR5,USP2,NPM2,RILPL2,FABP3,UBAC1,RSPO1,KPNA5,EGFL6,KBTBD11,ADAM15,SCARA3,MRM1,CREBZF,NT5C3B,OPCML,DR1,CEP76,LZIC,CLTA,HEXB,MYBPC2,HORMAD2,DNAJC1,MRAS,PNLIPRP2,TCF24,AOC3,DMRTC2,MVP,TOM1L2,RAB3B,USP12,IP6K1,RABL6,SRC,FAM3C,VBP1,PSMC3IP,AP1S2,IDI1,LGR4,SDF2,PHGDH,DAXX,AIM2,TRIP10,TBC1D24,SORCS3,STAC,CAMK4,ELK4,SYAP1,HNRNPLL,COMTD1,NCAM1,BMPER,CAVIN1,USP10,TAF15,PLS3,CNN2,NOS3,HMGA2,KPNA1,CRTC3,CEBPB,PFN4,BRMS1L,CREB3L2,IL12A,EBI3,ACHE,NRN1L,PFKFB1,DAB2,ZBTB16,RAB2B,GLUD2,DPYSL4,ENGASE,ACAT1,KLHL2,HECW2,PLCD3,PML,AS3MT,USP1,NUDT5,PSMD6,SYT13,EXOC7,BMP8B,SORCS1,ME1,SULT2B1,FXYD6,SNTA1,UCHL5,TGM2,RABEP1,SAMD12,FUNDC1,ENPEP,UBE2M,WIF1,ADCYAP1R1,TRIM62,RACK1,NUMB,NID2,SAE1,UBA2,TTLL12,ZFP36,SRPK1,TSEN34,OTX1,VMAC,BRD2,WNT10B,FKBP4,XPNPEP3,TSHR,KLF9,PPM1F,CBLN2,PAX8,TSR2,NIPSNAP3B,STAMBP,LRRC4,MSX2,RAB43,GDF10,MED11,CRACR2A,FBLN5,MAFG,ACSF2,STK4,GLDN,UBLCP1,HLF,TRAF1,DLX2,SLIT3,MYL5,RAB38,ARL8A,LDLRAD3,PNOC,CDKN1A,SCFD1,MAP3K11,NELFE,SELENOH,PRMT1,PLEKHO2,CR1,THAP2,MRPS14,GDF7,CDK20,SETD3,RIPK1,BEX2,S100A7A,ACSS2,FOSL2,PCP4L1,PITX2,ILKAP,PPP1R27,SYT1,ROGDI,RPL11,OMP,ACADVL,VPS9D1,CAMKK1,CD209,ATP5PB,HSPA6,MEOX1,AMMECR1L,PPIL3,KRT14,SEPTIN5,TACC3,GFAP,SFRP4,COQ7,POLB,FZD4,MAG,PNP,FAM20C,TMA16,NKD2,NEIL1,CDK16,NTM,CD2AP,PGLYRP4,HIPK3,STMN1,SERF2,ID2,PHB2,RERG,HOXA11,XPO5,NTAN1,NPTXR,GREM1,CYBC1,UBE2N,UBE2V1,ROBO4,FAM219B,NUDCD2,SHKBP1,S100A8,RAB1A,LRP12,UBE2Q2,PDLIM5,THAP4,OTUD7B,NUMBL,CPA1,LRP5,CHMP2B,SIL1,PTGES3,DCUN1D2,KDSR,HID1,KAT5,KIR2DS4,GAB1,STX1A,ZNF263,ITGB3,C20ORF202,SCUBE3,DDIT4,GM2A,LAMP1,EPHA7,CTHRC1,PNPO,PRX,MLF1,RABL3,GFPT2,ALPI,MARS1,BLOC1S3,HDGFL3,G6PD,CBX1,L3HYPDH,SHCBP1L,NRGN,MSC,E2F5,JPT2,CYSRT1,CPNE7,DDAH1,INHBB,NUDT1,NFKBIB,TEN1,SEZ6L,CAB39,EOLA1,GOT2,SH3GL2,NRG1,AMOT,KRT6A,OCLN,PPME1,CBX2,ABHD14B,BIRC7,PFN1,KL,EPHA4,AKIRIN2,HOXC11,REM1,VPS53,STOML1,GATM,CREM,IFT22,C2CD2L,IL6R,OLIG1,USP3,CCNYL1,ASRGL1,RAB3IL1,AAMDC,UNG,DCTD,CHD1L,NPM1,FZD8,TKFC,OTC,RAB23,PLXND1,UBE2W,SH3BGRL3,WNK1,LSM4,HAT1,NT5M,SH3GLB2,RRAD,ART5,B3GNT4,OSBPL1A,ABHD10,TGFBR1,EIF4EBP2,BEND6,TMEFF1,ZFAND2B,ADAT2,PSMG4,CD46,FOLR3,HSCB,DECR2,PPP1R2,TTC33,LSM1,PPP1R14A,SAMM50,EIF4A1,NAIF1,PGA4,SPDL1,CFLAR,ELL3,GALNS,CDK2AP2,TMX1,KRT19,BRAF,ACVRL1,CDK2,DSCC1,BIK,CASP8,TPP2,RBPMS2,VAT1,CGGBP1,CEP20,SNX5,TIPRL,EIF4E,BCAP31,MSI2,ELAC1,CHMP2A,UBE2D2,WNT5B,IHH,ATXN10,FAHD2A,SND1,SMNDC1,SVBP,UBE2R2,TCEAL1,PTTG1,DBNDD2,CMC4,BMI1,ESAM,AP1B1,NAA50,PDCD4,UBQLN2,INPP5A,EMC10,IRF5,BAG2,FBXO48,OXLD1,TSTD1,KCTD13,ATG4A,MYL9,NDUFB10,GNE,HS3ST4,PEA15,PCBP3,HLA-E,RAB11FIP3,CEBPE,UBA1,MERTK,LY6D,COL2A1,MED20,ZFAND3,MUSTN1,GCHFR,GPHN,KRAS,UBE2Q1,AACS,MOB3B,CFAP298,NECAP2,ANKRD2,CXCL3,CCDC134,ASCC2,SNRPA1,DBT,NT5C1A,YJEFN3,PPBP,ATF1,GABARAP,CDH23,CDX1,LTK,VAMP2,BAMBI,PRMT2,DDT,HS2ST1,SCRN3,TCEAL2,TIA1,LRIG1,PAX3,MREG,LMAN1,MBNL1,CKMT1A,DMRTB1,TRAPPC13,RAB7A,MAGEA8,MAPRE3,SKP2,CRIP1,AKT1,GGPS1,FLT1,NONO,MAP6D1,NDRG2,UNC5B,HNRNPA0,INPP5F,POP7,PLEKHA3,COASY,BTG1,TNFAIP1,C1QL2,BLVRB,SDCBP2,HNRNPD,EFNA2,TMIGD2,S100A14,SH3PXD2B,NIF3L1,S100A5,NSUN6,POLR2E,KLK2,SPIN3,LTO1,LRP10,EIF4G1,MKNK1,MICAL1,MAD2L1BP,CDC42EP4,ACAA1,USP22,POLR3K,GSK3B,ACYP1,CRPPA,MAP2K5,TM2D1,SSNA1,TNIP1,NAXE,ARMC8,SPCS1,SCAND1,KDM4C,NHP2,TAF10,CSRP1,RPAIN,SNX15,NMNAT1,SCLY,AHCY,PFKFB4,PCTP,KLHL14,CRIM1,DDRGK1,PTGR2,NME4,USF2,MAPK9,RBBP4,OGFR,RAET1G,FBLN7,NECAB1,KHSRP,BUD31,RELN,FSD1,FTH1,ITGA2,LAMA3,BPHL,ZFAND5,CEACAM8,HS3ST1,PGM2,PRKAR2A,PRND,C4ORF36,JMJD6,GALNT14,ARL6IP1,GRIK2,SCN3B,PSTPIP1,MRPL10,RBP5,ITPK1,CCDC24,HENMT1,IL6,ECHS1,BORCS5,CYRIA,FAM221A,NDEL1,GTF2B,CEBPG,EIF3M,SDHAF4,ETV4,SUMO2,LCE3B,AASDHPPT,COL5A1,RPS19,NXPH1,PDE4A,TXLNA,GMPR2,ARPC5,SH2B3,CHAC1,LIMK1,PFKM,GFPT1,BAP18,NFIA,CPTP,ANKRD40,ADGRB1,ELAVL2,PEX26,LIPG,DYRK2,NKIRAS1,SH3GL3,COL6A2,CMBL,ARG2,RPS5,BLOC1S1,OXSR1,MACROH2A1,PDE4C,MME,AIDA,SGK1,LRRC3B,EGFR,FTL,SSPN,HES6,PWWP3A,ASPSCR1,PPM1G,ITGB2,CD68,NDRG1,SEMA4G,VWC2,MLX,SAR1B,PIP4K2B,CPNE6,NRBF2,TXNL4B,OXCT1,ARF5,GP1BB,MGAT3,BASP1,NAALADL1,FOXP1,PSENEN,EPHA6,SPATA33,CCDC103,NPEPL1,HOXD4,TIAL1,POU6F1,PRTG,EXOSC5,LRRTM1,UBE2F,FCHSD1,AZIN1,RAB32,HDGF,CYTH3,IMMP2L,FGF8,DPH5,MGMT,FGF9,BCL2L11,VSIG10L,PPTC7,MPP2,SIGLEC14,IMPACT,RANGAP1,DPP8,PPIC,VHL,DCPS,TLNRD1,LXN,HTRA1,USP19,CALCB,CHMP6,ARF4,MAK16,OGT,SERPINB8,DHRS11,NDUFA2,AKR1C4,RAB21,SAR1A,PCMT1,FCN1,NCKIPSD,ALOX5,SDCBP,ITGA3,FIS1,HEY1,CDH8,CYB5R1,NUDT10,TRIM9,TCEA2,TIMM13,TCF4,UBE2G1,LYRM1,DNAJB4,PNMA2,PIK3AP1,TXNDC9,TSC22D3,TIMP1,UBE2V2,UBXN2B,DIRAS1,CLPP,HES5,GSTM4,XBP1,KXD1,RFC4,IRF3,STAT5A,RIPPLY3,TADA3,CMTM4,PRPF19,ADGRG1,SELENOW,IKBKB,EMC2,PSME2,CASK,IKBKG,GSC2,USH1C,GCDH,RPS6KB1,MOB1B,ARHGEF16,GSTZ1,DCTN6,MYL7,PGM5,PCNA,MAP3K10,SMIM3,TAF8,CD8B,ACADSB,EPN1,DAG1,ME2,RBM41,PROM1,DCLK1,KYAT1,REEP2,OTULIN,CALB2,TIMM8A,CDCP1,VPS25,GLRX3,CHMP1B,GTF2E2,UBE2S,CCDC107,CTDSP1,TES,CD82,DNMT3L,TRIM5,ZBTB10,VPS26B,ATP23,RNGTT,TCF12,RRM2,ST13,CNTN3,STK10,SYNJ2BP,SIX6,SMS,SRPK2,COL9A3,PSMA5,LOXL3,CRLF3,EIF1,BCL2L14,KIF3C,DYNC1LI1,HNRNPK,OLFM2,RNF141,FUT7,COPE,RCAN3,AADAT,CINP,NTAQ1,FLT4,MRPL38,OCIAD1,PACSIN2,JDP2,CMPK1,SCARB1,CD247,PDYN,LSMEM1,FKBP1A,TSSC4,CFAP300,GYG2,PAGR1,KCTD17,TPGS2,ALDH1B1,DOCK2,RBKS,ACVR2A,ACADL,PGP,ST6GAL2,PPARG,CPLX1,MECP2,ARHGAP26,HSF2BP,NGDN,PPP3R1,TECTB,RBM17,UTP6,GSTM5,EEF2KMT,NMI,MTHFSD,IRF4,ZFAND1,GMFB,FANK1,CEP43,HAGHL,ARC,ARL2BP,GSTM1,MAGED1,CUEDC1,RAB6A,TADA2A,HMX2,WNT16,ARL5A,NPL,SENP1,RTP4,CMIP,GPR37,PTPMT1,RDH13,DCXR,SRRT,SHOX,URM1,S100A16,ATP5IF1,SNF8,TPPP,DHRS4,BIRC2,NABP1,MVB12B,KCTD3,MAEA,NUDT15,GUCD1,SRM,SNAP23,DIAPH1,TREX2,CRMP1,LRATD1,RAET1L,MYBPC3,DCUN1D1,HRAS,YARS1,AP2B1,NRXN1,CACNB3,ICAM5,TICAM2,SH3BP5,RPP25,CATIP,PIH1D2,TEX30,GDPD1,CRIPT,CNPY3,BIN3,PPM1M,POLR2J,EIF4EBP3,HCCS,RAC3,TRAPPC2,PDP1,UBE2K,NXT2,PICK1,CEP41,PRKRA,MAP1LC3B2,ELMO2,SGSH,RAB33A,USP30,CXORF38,LRP2BP,SIRT1,SERTAD3,DCC,SNX3,KDF1,HDAC2,GRM4,A1BG,BAIAP2,ERGIC1,OSBP,CAPNS1,PKN2,EMG1,DUSP23,LCNL1,IFIH1,RAPGEF1,COX5A,HIF1AN,ARPC2,RILPL1,POLR2J2,BCAT2,SUB1,AIPL1,IGFBP2,SNUPN,CDH1,RAMP3,AKAP7,GNAI1,GLIPR2,RWDD4,HDGFL1,SCO2,HIP1R,TCEAL8,SLITRK1,DAPK3,TRIM40,TGFB1,GPX1,MYL12B,BAG1,GPT,DDHD2,RPN2,VPS26A,FAM118A,CLIC4,NT5C3A,COMMD5,BTN2A2,KATNAL1,AGO1,GATAD1,ST6GALNAC4,GNAS,AP1AR,ZC3H12A,C1ORF50,HLA-C,TRMT112,PBK,MBLAC2,WDR18,EMC8,FAM3A,CHST2,MYCBP,SLC25A38,UGDH,HSPBP1,RILP,NDUFAF2,NSMCE1,TCP11L1,PECR,SGTB,USF1,NARS1,CADPS2,MAGEA4,CNRIP1,UBQLN3,CDKL2,VPS28,ANXA3,CCDC69,ACSS3,OSTM1,PSMB2,LASP1,HBQ1,IL4I1,LY75,PSMB7,VAC14,FUBP3,RANBP1,NARF,PHKA1,CSNK1G2,CHCHD7,S100A10,GARS1,IL15,IL11RA,DNM1L,CHMP1A,ETNK2,STAT5B,SIRT6,TFCP2L1,TRIM28,ADAM8,PMPCA,PCYT1A,RHOQ,CREB1,PTPA,SNRPD3,CD79A,H2BC21,EHD2,DAP,TBC1D20,ITPA,BMERB1,NOSIP,NAA20,NAPG,KCTD10,C15ORF40,SNX11,STXBP4,RP9,TMUB1,ZCCHC17,MDGA1,TRIM27,NAPEPLD,PPCS,SLC25A1,HMGB2,TP53I3,GDAP1L1,HEBP1,OPTC,DCAF11,TRAPPC6A,DSCAML1,SYT6,LIN7B,PRR15,SNRPG,TMOD4,CHMP4A,FAM50A,PTRH2,SPA17,PPM1B,INPP4A,USP11,CLEC4G,JUND,S100A3,POU2AF1,HSPA12A,APOBEC2,RAB8B,WBP2,GOLGA7,DKKL1,FZD2,ANKRD16,BLOC1S5,USP28,TCAP,PTP4A1,INIP,PNMT,POLR2I,ATG3,ATF5,ARNT,NT5DC1,DPCD,FN1,CBX3,HECTD3,NCBP2,TCEAL4,LAMTOR2,ABR,DSTN,PGPEP1,PMM1,RNF25,ARF1,MIEF1,PEF1,TPD52L2,CD14,PSMB10,TPPP3,PNPT1,CHEK2,NRIP3,LRRC59,ELFN2,HSPB3,PRPF18,MORF4L2,FAM118B,KIRREL1,EDN3,COMMD10,CDK5RAP3,MAPRE2,WWC1,CCNE1,GNG12,GAS2,DOHH,YWHAH,MED10,NECAB3,UBA5,IRF8,GIPC2,BRF1,RPA2,MZB1,NUDT21,FAM110A,ANKRD45,KDM8,NCBP1,BIN2,TCEAL7,SRP14,CAMK2N2,CCL22,ZNF593,FUT11,NFKBIE,HPRT1,BRK1,MAT2B,SEMA4A,CIAO1,MTCP1,PDCD6,UNC13D,FOXO1,NUDT2,ABI3,NOP16,FIBP,TTC32,MDP1,PDLIM3,MMADHC,SPINK4,TEF,HIRIP3,LIMD1,POLE3,EFHD1,CHTF8,PHOSPHO2,CLSTN2,SARS1,ASAP3,SPAG7,CSNK1G1,EIF2S1,THEM4,ADGRE5,HOMER1,PIH1D1,DYNC1LI2,NPY,MTHFD2L,BROX,SEPTIN6,AIF1L,PIM2,PID1,IZUMO1,DESI1,PLEKHM2,NAA10,SNX12,TCEAL3,RHOC,MAP3K3,HOXA5,SLIT2,DENND10,VCP,BLOC1S6,PHYHIPL,METTL3,NPPC,HES1,DNPEP,SH3GLB1,ETV2,ZWILCH,NATD1,EFHD2,NRL,RER1,PLTP,KLF4,ERC1,MVD,C1QL3,NEU1,PALM,MMAB,ARID3C,SNCAIP,SLIT1,DBI,WWOX,RTL6,BAP1,PDIA4,COX19,CASP10,DAZAP1,UCK1,NEUROG3,CLUH,PTPRN,GAGE12F,WARS2,LRATD2,SLBP,PCDH1,RABGAP1L,LCAT,ATP6V1C2,MTSS2,ANXA8,TXNDC12,ANKRD54,PRKAR2B,CPOX,BMP2,ZNF696,SERPINE2,BTN1A1,USP5,RPS20,GALNT9,HSPA13,PTGR1,SEPTIN3,ADPRS,DNM1,OSTF1,PYGB,IL26,MEIG1,MYL6B,ARHGAP22,IL1RAPL1,C1GALT1,HDHD3,DPP4,CASTOR1,SAP30L,LDB1,BMT2,MPI,LGALSL,BCL11A,CAPZB,THAP11,SIRT3,DYRK1A,IER2,DOK1,CD160,TCP1,CCDC149,TRMT61B,GGCT,KIF3B,SOX10,UBA6,RTN4RL1,DDOST,PITX3,TRPT1,WDR5,DUSP18,GOLM1,STK3,TEC,DPP6,GID8,CUTA,IRAK4,EPHB4,SPECC1,HS6ST3,COQ5,GABPB1,PYCR2,STARD7,IZUMO4,TERB2,DLGAP4,DTNBP1,PPP1R10,CFAP36,CTDSPL,CABP2,HARS1,ZC3H8,PSMD10,RAB37,ARL9,ACOT13,FZD9,CES1,PLEKHB1,ZCCHC18,CSNK1A1L,CHID1,RAB11B,MOSPD1,TMEM225B,KLC3,DSG2,CTPS1,SDHAF1,CLIC3,KHK,GTF2A2,ACADS,PCDH17,IGF2R,MALT1,ANXA4,TK2,EIF2S2,MAP1LC3A,SOX9,NANP,G3BP1,KCNAB3,ABCF3,COA4,RBP4,LRRFIP2,NHLRC2,PAFAH2,MICALL1,LIN7A,DYRK3,EHD3,MPC1,FTO,GLUL,TBC1D22B,IFT20,ITGAM,KREMEN1,FKBP3,NAE1,CDH4,ACADM,ANKRD1,RBMS1,CETN3,NELFA,EURL,ABHD5,SNIP1,NR0B2,DLG2,UNC119B,HYOU1,ADAT1,NADK2,RDX,GAS6,GFER,DOK2,HSPA5,AMPD2,RNASET2,PSMB4,RIOX2,VIM,MRTO4,CARNMT1,MKX,TXNL1,GRAMD2B,PGAM4,NUDT14,VSX1,UPB1,MATN3,RPRD1B,GLUD1,SPI1,MSANTD2,GSTT2,GAP43,CD9,CEBPA,HSPH1,GMPS,CRYBA2,CPPED1,HYPK,NUBP2,EPHB1,NOMO2,FDPS,NUDT11,DMTN,RAB2A,MDGA2,CCNA1,NFYA,LRP4,HES3,THY1,PPP1R9B,HMGA1,IGF2,LRRC20,GLRX5,PPP4C,NECTIN1,ECI1,ZW10,BCDIN3D,METTL26,SAMD4B,BZW2,PODXL,DPH2,LRCH4,C19ORF53,PDHB,TIMM23,SEMA5B,BEX4,CUTC,CCDC9,STXBP6,BOLA1,ANKRA2,UBE2E3,LZTFL1,C2ORF68,MCAM,PRSS27,TCEAL5,NFE2L2,KRT16,MRPL12,ZBTB7A,MB21D2,ITGA5,ADPRH,FAM151B,AGO3,CDH6,ABCD4,LAMB1,LAMC1,PTGES2,QTRT1,CLUAP1,FOXP4,CRCP,ATE1,SUGT1,KCTD1,ATP6V1F,TLE5,AK4,SELENOF,EHD1,NARS2,VCX3A,CDH13,NMT2,FNBP1,GLT8D2,KCTD15,UBE2Z,AMIGO1,GAS7,CPLX2,ADGRD1,PWWP2B,PRPS2,TPD52L1,RASSF5,ULBP2,PDCD1,PFN2,POLD4,SIRT2,COQ9,RDH10,LGR5,NDRG3,CCDC43,TCEA3,NDUFAF3,INO80E,EEF1D,KDM1A,GTF2E1,COPB2,MPZL1,KCTD2,FAM204A,GRK5,WWP2,SIAH1,FCGBP,FOLR2,CSTB,TULP1,ATRN,RTCA,HSPB6,NME7,GMDS,ADGRB2,CYBRD1,ACTN4
TF	Factor: Erm; motif: ACCGGAAGTN	TF:M02069	false	0.026435	1.57782	2196	2751	1011	6579	WASL,MORF4L1,PDCL,COMT,LSM3,APTX,DDX1,HDAC4,WDR26,AGXT,ITGA6,ING4,YAP1,AMPH,MAD2L2,UBE2D3,UBB,EYA2,MESD,RRAS,PSG1,DEFA3,TIMM10,RFX5,ARL5B,SHARPIN,NEDD8,TBC1D13,PDCD6IP,CFDP1,B3GAT1,RTF2,SNRPD2,IDH3G,AKR7A3,RWDD1,CYREN,SMN1,MITD1,COQ6,SNRPB2,MOB4,RBM4,ACOT8,ZNF580,FLI1,YAE1,TSC2,FSCN1,PHF11,RPL5,MFAP3,MARVELD2,NFKBID,ANXA11,DYNLRB2,DPH7,XYLT2,PMF1,FBXO28,RAB3D,CEACAM16,RPS25,DLST,ASF1B,TYW5,TBC1D25,ALDH1A2,ALKBH2,TCEA1,EZH2,PDE5A,FNTA,WDR48,CEP112,CYB5R4,CREBL2,NETO1,HSPA1B,ITGB8,FTHL17,COQ10A,RAB4A,CGB3,BEGAIN,FRG1,PYCARD,DDIT3,GLP1R,VCPIP1,IMPA1,PET117,ENO3,RXRA,REPS2,EEF1AKMT1,PLPBP,RTKN,TATDN1,INPP4B,NLGN4Y,MEMO1,OGG1,LAS2,AGRN,SF3B6,DENR,LRP11,RIC8A,OVCA2,RAB24,CT83,EIF2A,UBL5,PRAME,VLDLR,GOLPH3,POLR2C,FN3K,TBCB,IRF1,ZNF34,MTHFD2,ANTXR2,PIK3C3,CHRNA5,HAX1,HMX3,OTX2,DCAF12,NAGLU,SDSL,ETV7,ACOX1,MRPL28,RPS12,MED28,BAG6,SFRP5,RP2,TBPL1,GSS,RPL26L1,SRP19,SRFBP1,CTAG1A,TTC9,NDUFAF1,TTPAL,AVEN,TRAPPC6B,NKIRAS2,PDAP1,PURB,LRFN4,RABIF,ELP1,USP2,NPM2,UBAC1,PMM2,KBTBD11,MRM1,CREBZF,DR1,LZIC,CLTA,MYBPC2,DNAJC1,TCF24,DMRTC2,CD37,PUDP,RABL6,FAM3C,VBP1,PSMC3IP,AP1S2,IDI1,TRIM21,SDF2,ASB13,PHGDH,DAXX,AIM2,TBC1D24,STAC,CAMK4,ELK4,SYAP1,HNRNPLL,COMTD1,CAVIN1,USP10,PLS3,IL36RN,PDE1B,HMGA2,DHRS9,CREB3L2,CYB5R2,DPYSL4,ENGASE,KLHL2,EEF1E1,AS3MT,USP1,NUDT5,PSMD6,SYT13,EXOC7,BMP8B,SORCS1,ME1,SULT2B1,UCHL5,SAMD12,UBE2M,HSPE1,WIF1,ADCYAP1R1,RACK1,IL17RE,SAE1,UBA2,VAT1L,TTLL12,TSEN34,OTX1,VMAC,XPNPEP3,STAMBP,MSX2,MED11,CRACR2A,HSDL2,STK4,UBLCP1,TRAF1,DLX2,MYL5,ARL8A,CDKN1A,SCFD1,NELFE,SELENOH,PRMT1,PLEKHO2,THAP2,CDK20,RIPK1,ACSS2,UBE4A,PCP4L1,ILKAP,PPP1R27,RPL11,VPS9D1,HSPA6,PPIL3,TACC3,COQ7,ALKBH3,TARS1,TMA16,NKD2,HIPK3,SERF2,PHB2,HOXA11,NTAN1,NPTXR,CYBC1,UBE2N,UBE2V1,NUDCD2,SHKBP1,PTGES3,HID1,KAT5,CASP4,MEIS2,ZNF263,ITGB3,CD248,PNPO,MARS1,BLOC1S3,G6PD,MAGOH,L3HYPDH,PDHA2,CYSRT1,CPNE7,RAB1B,INHBB,KIAA1143,TEN1,SEZ6L,CAB39,EOLA1,SH3GL2,OCLN,PPME1,CBX2,ABHD14B,BIRC7,PFN1,EPHA4,AKIRIN2,HOXC11,VPS53,LACC1,STOML1,GATM,CREM,IFT22,USP3,UNG,DCTD,VAMP7,NPM1,FUBP1,FZD8,OTC,UBE2W,HAT1,SH3GLB2,TYW3,ZNF230,EIF4EBP2,ZFAND2B,PSMG4,CD46,LSM1,SAMM50,EIF4A1,NAIF1,CFLAR,GALNS,CDK2AP2,KRT19,CDK2,DSCC1,BIK,TPP2,CGGBP1,SNX5,TIPRL,EIF4E,BCAP31,ELAC1,N4BP2L2,POLR2K,CHMP2A,IHH,MAPRE1,SND1,CYRIB,SMNDC1,UBE2R2,CCNH,CMC4,AP1B1,BTN3A2,PDCD4,RBP1,FBXO48,OXLD1,TSTD1,DTYMK,KCTD13,ATG4A,MAT1A,UBA1,ATIC,MED20,ASB8,MUSTN1,GCHFR,UBE2Q1,AACS,MOB3B,GTF2F2,CFAP298,NECAP2,ANKRD2,CCDC134,ASCC2,SNRPA1,DBT,ATF1,CDX1,LTK,BAMBI,DDT,SCRN3,MREG,TRAPPC13,MAPRE3,AKT1,SERPINB9,MAP6D1,INPP5F,POP7,PIPOX,COASY,TNFAIP1,PTER,SDCBP2,HNRNPD,TMIGD2,NIF3L1,NSUN6,SPIN3,LTO1,LRP10,EIF4G1,MKNK1,MICAL1,MAD2L1BP,CDC42EP4,ACAA1,USP22,ACYP1,NAXE,HEXA,SPCS1,SCAND1,KDM4C,RPAIN,NMNAT1,SCLY,PCTP,PTGR2,MAPK9,OGFR,FBLN7,KHSRP,BUD31,FTH1,HSD17B8,CALD1,HS3ST1,PGM2,JMJD6,GALNT14,QPRT,GRIK2,SCN3B,PSTPIP1,MRPL10,RBP5,ITPK1,CCDC24,HENMT1,BORCS5,TFB1M,NDEL1,EIF3M,ETV4,DDI2,RPS19,SNRPC,NXPH1,EDEM2,TXLNA,GMPR2,ARPC5,GHRL,PFKM,IDH1,COPS8,ITLN1,CPTP,PEX26,YJU2,RPS5,BLOC1S1,MACROH2A1,MME,AIDA,COPS5,EXOG,HES6,PWWP3A,ASPSCR1,FAM89B,SCGB1D1,MLX,SAR1B,CCDC97,GBA,PIP4K2B,TXNL4B,DAO,SSTR1,KRT71,PSENEN,SPATA33,SDHB,PDGFD,POU6F1,TLR1,LRRTM1,UBE2F,FCHSD1,HDGF,RAB11A,MGMT,MPP2,IMPACT,RANGAP1,DPP8,PPIC,VHL,DCPS,LXN,USP19,CHMP6,ARF4,MAK16,OGT,SERPINB8,NDUFA2,SAR1A,ITGA3,FIS1,CYB5R1,NUDT10,TCEA2,TIMM13,TCF4,UBE2G1,LYRM1,PNMA2,TXNDC9,TSC22D3,UBE2V2,UBXN2B,FUCA1,DDX19A,CLPP,GSTM4,KXD1,RFC4,NUP35,RIPPLY3,TADA3,C22ORF23,PRPF19,ADGRG1,IKBKB,PSME2,IKBKG,DCTN6,PANK1,CD8B,EPN1,GALK2,ME2,KYAT1,OTULIN,CALB2,VPS25,GLRX3,CTDSP1,TES,CD82,APOA4,TIMM10B,VPS26B,ATP23,DEFA1,RRM2,ST13,SMS,PSMA5,EIF1,HNRNPK,FUT7,COPE,AKT1S1,AADAT,CINP,NTAQ1,MRPL38,PACSIN2,FKBP1A,TSSC4,CFAP300,GYG2,TBCEL,ACVR2A,ARL6,NGDN,PPP3R1,TNNT3,CSTF1,UTP6,MTHFSD,ARL15,ZFAND1,GMFB,FANK1,CEP43,HAGHL,UBE2C,ARL2BP,MAGED1,SENP1,APOL2,RDH13,SRRT,PARK7,URM1,S100A16,ATP5IF1,SNF8,BIRC2,MDH2,GUCD1,BATF,SNAP23,MYBPC3,HRAS,YARS1,GTSF1,SSBP1,NRXN1,ICAM5,PIH1D2,CASP5,CRIPT,CNPY3,BIN3,ARRDC5,EIF4EBP3,HCCS,SNX16,TRAPPC2,PDP1,NXT2,PICK1,CEP41,PRKRA,MAP1LC3B2,MEN1,SGSH,RAB33A,USP30,CXORF38,LRP2BP,SIRT1,SULT1A1,SERTAD3,UFD1,SKA1,KDF1,HDAC2,GRM4,A1BG,BAIAP2,OSBP,CAPNS1,EMG1,DUSP23,RAPGEF1,USP4,HIF1AN,ARPC2,BCAT2,SUB1,SRA1,RWDD4,HDGFL1,HIP1R,SSR2,LMNB2,DAPK3,GPX1,MYL12B,BAG1,VPS26A,COMMD5,AGO1,GATAD1,ST6GALNAC4,GNAS,AP1AR,TRMT112,MBLAC2,EMC8,FAM3A,ENPP6,MYCBP,SLC25A38,UGDH,NRDC,HSPBP1,COMMD9,NSMCE1,UBL7,USF1,NARS1,DTD2,MAGEA4,LAP3,ACSS3,OSTM1,LASP1,LY75,PSMB7,FUBP3,HUS1,NARF,CSNK1G2,CHCHD7,GARS1,IL15,CHMP1A,ETNK2,SIRT6,PCYT1A,RHOQ,SNRPD3,NIT2,ITPA,NOSIP,NAA20,NAPG,KCTD10,SPATA22,C15ORF40,SNX11,TMUB1,NAPEPLD,PPCS,SLC25A1,DCAF11,TRAPPC6A,SHC1,SNRPG,CBLC,PTRH2,PPM1B,POLR2M,USP11,YEATS4,WBP2,HAUS1,MRM2,POLR2I,ATG3,NT5DC1,DPCD,NCBP2,CBR4,PMM1,RNF25,ARF1,MIEF1,PEF1,SYT12,TPD52L2,PSMB10,PRPF18,MORF4L2,EDN3,COMMD10,CDK5RAP3,MAPRE2,CCNE1,VAMP1,DOHH,YWHAH,UBA5,SNRPE,NUDT21,FAM110A,DKK4,NCBP1,TRMT6,SRP14,IFNG,ZNF593,NFKBIE,DLAT,MAT2B,SEMA4A,CIAO1,MTCP1,PDCD6,NUDT2,FIBP,TTC32,MMADHC,SPINK4,HIRIP3,KARS1,PALMD,CHTF8,ATG4C,PHOSPHO2,CLSTN2,SARS1,CSNK1G1,EIF2S1,THEM4,ADGRE5,HOMER1,PIH1D1,NPY,MTHFD2L,BROX,POLR2F,CRYBB3,PIM2,ARL14,NAA10,COMMD8,SNX12,GRHPR,DTD1,SLIT2,VCP,BLOC1S6,METTL3,NPPC,ANKS3,SH3GLB1,ETV2,NRL,ZNF483,RER1,KTI12,ERC1,UBL3,DBI,RTL6,HOMER3,COX19,CASP10,UCK1,IP6K2,NDUFAF5,SLBP,SP6,ZNF696,USP5,RPS20,HSPA13,PTGR1,ADPRS,MEIG1,ATOH1,MYL6B,USP15,C1GALT1,SERPINB5,CASTOR1,SAP30L,FNDC8,CAPZB,THAP11,RPL12,SIRT3,IER2,TCP1,ZKSCAN7,GGCT,UBA6,DDOST,TRPT1,DUSP18,YY2,GID8,LRSAM1,CUTA,IRAK4,GABPB1,GNG11,PYCR2,STARD7,IZUMO4,CFAP36,HARS1,MAD2L1,PSMD10,ACOT13,ZCCHC18,MAGIX,CHID1,RAB11B,ZBP1,SDHAF1,GTF2A2,UPRT,EIF4A2,ACADS,TK2,EIF2S2,G3BP1,ABCF3,COA4,LRRFIP2,ZDHHC4,MICALL1,GALNT4,MPC1,CETN1,FTO,IFT20,KREMEN1,FKBP3,NELFA,SNIP1,DLG2,TRIM72,HYOU1,ADAT1,RAD18,RPS14,MYL12A,AMPD2,RNASET2,CCDC25,MKX,TXNL1,SLITRK2,GRAMD2B,VSX1,UPB1,MATN3,RPRD1B,RAB3C,MSANTD2,CD9,GMPS,HYPK,CCDC92,SYF2,FDPS,NUDT11,RAB2A,NFYA,HES3,PPP1R9B,ALAD,GLRX5,PPP4C,KLHL40,NECTIN1,ECI1,ZW10,BCDIN3D,DPH2,C19ORF53,PDHB,TIMM23,CUTC,CCDC9,STXBP6,UBE2E3,LZTFL1,C2ORF68,PRSS27,NFE2L2,MRPL12,ZBTB7A,MB21D2,ITGA5,ADPRH,AGO3,ABCD4,PTGES2,STX17,SUGT1,KCTD1,RBM18,TLE5,EHD1,KCTD15,UBE2Z,GAS7,CPLX2,PWWP2B,PPIG,PRPS2,CCDC115,ULBP2,TAF12,POLD4,THG1L,LSM12,NDUFAF3,INO80E,EEF1D,COPB2,KCTD2,GRK5,WWP2,TULP1,ATRN,CSAG2,HSPB6,NME7,GMDS,TOMM20,CAPS,CYBRD1
TF	Factor: Elk-1; motif: RACCGGAAGTR	TF:M01165	false	0.0265534	1.57588	2550	2751	1162	6579	MAGEA3,MORF4L1,PDCL,COMT,LSM3,DDX1,MNDA,EPS8L2,MEF2D,WDR26,FABP12,ING4,YAP1,RAB5A,ANKMY2,MAD2L2,UBE2D3,MESD,IFNA1,RRAS,PSG1,GKN1,TIFA,TIMM10,PSMB9,CUL1,ARL5B,SHARPIN,NEDD8,TBC1D13,PDCD6IP,CFDP1,RTF2,SNRPD2,GPC4,PLA2G2D,RAC2,CAMLG,EIF1AY,RPP30,STARD5,RWDD1,CYREN,MITD1,RGS4,TFB2M,COQ6,SNRPB2,MOB4,ACOT8,ZNF580,PSMG2,OASL,NUDT16,FGD2,FLI1,YAE1,NUTF2,TSC2,CHST10,ITGA4,ITGB1,PHF11,TG,BTLA,RPL5,MFAP3,GDI1,CLEC9A,LPL,THOP1,DNAJC12,DYNLRB2,DPH7,XYLT2,FBXO28,TMED9,CEACAM16,PSMC5,TWF2,CMTR1,SNCG,RPS25,DLST,ZWINT,TGIF2LY,GIPC1,UBE2D1,CFHR2,CYTH1,ASF1B,TRIAP1,BMP4,TYW5,TBC1D25,APOC1,ALDH1A2,ALKBH2,AGFG2,B9D2,RASSF2,TCEA1,EZH2,FNTA,WDR48,CEP112,CYB5R4,CREBL2,NETO1,INHA,ITGB8,FTHL17,PABPC5,TBCC,RAB4A,NAP1L4,FRG1,SMAD5,DDIT3,DBNDD1,RALB,VCPIP1,IMPA1,PET117,VSNL1,PLPBP,HACL1,TATDN1,BCCIP,INPP4B,VEGFA,TTC36,GDF3,PSMB3,OGG1,AGRN,SF3B6,DENR,LCE3C,RIC8A,OVCA2,DKK2,RPL38,CYLD,RAB24,HABP2,PSPC1,EIF2A,UBL5,PRAME,POLR2C,SH3BGRL2,PSAT1,ZNF34,APEX2,PIK3C3,CHRNA5,PHPT1,DUSP19,GAL,ASF1A,OTX2,DCAF12,FZD10,NAGLU,PSMA3,ID1,CD1B,ACOX1,MRPL28,MRFAP1L1,RPS12,MED28,BAG6,MX1,INPP5D,RP2,SCPEP1,SEPTIN1,VANGL1,RPL26L1,SRP19,SRFBP1,CTAG1A,TTC9,TTPAL,AVEN,TRAPPC6B,NKIRAS2,PDAP1,PURB,UBA3,RABIF,SRGAP2,ELP1,TLR5,UBAC1,RSPO1,PMM2,EGFL6,NT5E,KBTBD11,MRM1,CREBZF,DR1,CEP76,LZIC,CLTA,DNAJC1,TCF24,AOC3,DMRTC2,PUDP,FHOD1,AP1S2,IDI1,TRIM21,SDF2,ASB13,DAXX,STAC,ELK4,SYAP1,CRYGA,HNRNPLL,COMTD1,NCAM1,FXN,BMPER,CAVIN1,TAF15,PLS3,FXYD2,IL36RN,NOS3,PDE1B,HMGA2,CEBPB,OBI1,TCN2,CREB3L2,ENGASE,KLHL2,PML,NUDT5,PSMD6,SYT13,EXOC7,BMP8B,SORCS1,ME1,SULT2B1,UCHL5,RGS1,SAMD12,ENPEP,UBE2M,HSPE1,RCN3,RACK1,NUMB,UBA2,VAT1L,TSEN34,OTX1,BRD2,PPM1F,PAX8,CWF19L1,MSX2,MED11,CRACR2A,STK4,UBLCP1,GLYATL2,TRAF1,DLX2,VSIG4,MYL5,CHIA,ARL8A,CDKN1A,NELFE,SELENOH,PRMT1,THAP2,CDK20,SETD3,RIPK1,BEX2,PHYHD1,KMO,RPS6KB2,FOSL2,UBE4A,PCP4L1,ILKAP,ACADVL,VPS9D1,CD209,LILRA2,AMMECR1L,PPIL3,PNP,ALKBH3,TARS1,TMA16,NTM,HIPK3,PHB2,TAT,RERG,EED,NPTXR,CYBC1,UBE2N,UBE2V1,SHKBP1,RAB1A,CHMP2B,PTGES3,DCUN1D2,HID1,KAT5,HYAL4,MEIS2,ZNF263,CD248,LAMP1,GFPT2,MARS1,BLOC1S3,HDGFL3,G6PD,MAGOH,L3HYPDH,SHCBP1L,NRGN,MSC,PDHA2,CES3,DDAH1,METTL21C,NUDT1,KIAA1143,NFKBIB,TEN1,TPH1,CAB39,EOLA1,AMOT,PPME1,PFN1,HOXC11,VPS53,LACC1,PCNP,STOML1,CREM,IFT22,C2CD2L,IL6R,OLIG1,REG3G,CCNYL1,RAB3IL1,C1QTNF4,DCTD,VAMP7,VGLL4,FZD8,TKFC,OTC,RAB23,UBE2W,SH3BGRL3,HAT1,DUSP21,SH3GLB2,RRAD,ZNF230,ABHD10,TGFBR1,EIF4EBP2,ADAT2,CDH20,CD46,HSCB,DECR2,LSM1,SAMM50,EIF4A1,CFLAR,CDK2AP2,KRT19,CDK2,CASP8,TPP2,RBPMS2,CGGBP1,SNX5,TIPRL,BCAP31,ELAC1,N4BP2L2,POLR2K,CHMP2A,WNT5B,IHH,MAPRE1,ATXN10,SND1,SMNDC1,SVBP,UBE2R2,TCEAL1,CMC4,AP1B1,BTN3A2,PDCD4,RBP1,FBXO48,OXLD1,TSTD1,KCTD13,BTD,HS3ST4,PCBP3,HLA-E,MAT1A,ATIC,COL2A1,ZFAND3,ASB8,GCHFR,AACS,GTF2F2,CFAP298,NECAP2,ANKRD2,CCDC134,ASCC2,SNRPA1,YJEFN3,ATF1,CDX1,LTK,DDT,HS2ST1,SCRN3,ACY3,CD3E,RAB7A,MAPRE3,HOPX,AKT1,NDRG2,HNRNPA0,INPP5F,POP7,COASY,PTER,SDCBP2,HNRNPD,EFNA2,TMIGD2,S100A14,SH3PXD2B,NIF3L1,NSUN6,POLR2E,SPIN3,LTO1,LRP10,EIF4G1,MICAL1,MAD2L1BP,ACAA1,USP22,ACYP1,MAP2K5,TM2D1,HEXA,SPCS1,SCAND1,SENP2,KDM4C,TAF10,CSRP1,NMNAT1,SCLY,PTGR2,PTH,MAPK9,RBBP4,OGFR,VHLL,BUD31,RELN,FTH1,MLIP,DTNA,HSD17B8,CALD1,MGAT5,JMJD6,GALNT14,QPRT,ARL6IP1,SCN3B,ADGRB3,PSTPIP1,MRPL10,ITPK1,CCDC24,TFB1M,FAM221A,CEBPG,EIF3M,ETV4,COL5A1,DDI2,RPS19,SNRPC,EDEM2,TXLNA,GMPR2,ARPC5,CHAC1,GHRL,PFKM,BAP18,ACVR1,ITLN1,CPTP,ANKRD40,ADGRB1,OSBPL9,PEX26,COMMD6,SH3GL3,RPS5,BLOC1S1,OXSR1,MACROH2A1,MME,AIDA,COPS5,SERPINB4,SSPN,ASPSCR1,PPM1G,ITGB2,CD68,NDRG1,MLX,SAR1B,CA12,GBA,NRBF2,TXNL4B,OXCT1,ARF5,DAO,PSENEN,EPHA6,SPATA33,SDHB,POU6F1,TLR1,EXOSC5,UBE2F,FCHSD1,RAB32,HDGF,RAB11A,PADI2,DUSP10,IMPACT,RANGAP1,DPP8,PPIC,CCNA2,USP19,ARF4,MAK16,OGT,PDE6H,HPCAL1,NDUFA2,SAR1A,PCMT1,ALOX5,GMPR,SDCBP,ITGA3,FIS1,CDH8,TRIM9,TIMM13,LYRM1,PNMA2,TGIF2LX,QTRT2,TXNDC9,UBE2V2,UBXN2B,FUCA1,DDX19A,HES5,GSTM4,KXD1,RFC4,IRF3,NUP35,TADA3,CMTM4,C22ORF23,ACBD6,PRPF19,ADGRG1,EMC2,PSME2,IKBKG,ARHGEF16,DCTN6,CD8B,EPN1,ENV,KYAT1,TIMM8A,VPS25,GLRX3,CHMP1B,APOA4,TIMM10B,VPS26B,ATP23,RNGTT,TCF12,CNTN3,STK10,SYNJ2BP,COL9A3,LOXL3,EIF1,BCL2L14,DYNC1LI1,GGT5,COPE,AKT1S1,AADAT,NTAQ1,FLT4,MRPL38,PACSIN2,SCARB1,REG3A,LSMEM1,FKBP1A,TSSC4,CFAP300,TBCEL,TPGS2,DOCK2,ACVR2A,ARL6,PGP,ST6GAL2,CPLX1,ARHGAP26,NGDN,PPP3R1,HPX,TNNT3,RBM17,CSTF1,UTP6,NMI,MTHFSD,ARL15,GMFB,FANK1,BLNK,HAGHL,UBE2C,MAGED1,ARL5A,NPL,SENP1,HNMT,GPR37,PTPMT1,SRRT,PARK7,CRADD,URM1,S100A16,ATP5IF1,SNF8,XCL2,SUMO4,MDH2,MAEA,GRIPAP1,OLR1,FGL2,GUCD1,CKMT2,SNAP23,RAET1L,MYBPC3,GTSF1,SSBP1,ICAM5,TICAM2,RPP25,PIH1D2,ENPP3,TEX30,CRIPT,CNPY3,BIN3,PPM1M,POLR2J,EIF4EBP3,HCCS,SNX16,TRAPPC2,NXT2,PICK1,MEN1,SGSH,USP30,CXORF38,LRP2BP,SULT1A1,SERTAD3,SNX3,UFD1,KDF1,GRM4,OSBP,IAPP,PKN2,EMG1,DUSP23,IFIH1,USP4,HIF1AN,ARPC2,POLR2J2,BCAT2,SUB1,ASPA,SRA1,AKAP7,RWDD4,HDGFL1,SCO2,HIP1R,TCEAL8,SSR2,LMNB2,DAPK3,CCDC89,GPX1,MYL12B,BAG1,LYG2,RPN2,FAM118A,CLIC4,COMMD5,PIK3IP1,GATAD1,ST6GALNAC4,AP1AR,C1ORF50,HLA-C,TRMT112,PBK,EMC8,FAM3A,MYCBP,SLC25A38,GIMAP4,UGDH,NRDC,HSPBP1,NSMCE1,UBL7,USF1,GIMAP7,NARS1,RND3,CCDC69,ACSS3,OSTM1,LASP1,GBP1,PSMB7,FUBP3,NARF,PHKA1,CHCHD7,S100A10,GARS1,IL15,IL11RA,CHMP1A,ETNK2,STAT5B,PMPCA,PCYT1A,RHOQ,PFDN4,SNRPD3,H2BC21,DAP,ITPA,NOSIP,NAA20,NAPG,KCTD10,SNX11,TMUB1,PPCS,SLC25A1,GDAP1L1,HEBP1,TRAPPC6A,SHC1,CD28,SNRPG,PTRH2,SPA17,USP11,MRPL1,POU2AF1,YEATS4,WBP2,HAUS1,MRM2,DKKL1,ANKRD16,BLOC1S5,PNMT,ATG3,ARNT,DPCD,FN1,CBX3,NCBP2,LAMTOR2,SARG,PGPEP1,PMM1,RNF25,ARF1,MIEF1,PEF1,SYT12,TPD52L2,CD14,PSMB10,PNPT1,CHEK2,NRIP3,COMMD10,CDK5RAP3,MAPRE2,VAMP1,DEFB127,GNG12,GAS2,YWHAH,MED10,UBA5,GIPC2,SNRPE,RPA2,SETBP1,NUDT21,FAM110A,NCBP1,TRMT6,TCEAL7,SRP14,ZNF593,NFKBIE,BRK1,MAT2B,SEMA4A,GIMAP6,CIAO1,MTCP1,RGN,PDCD6,UNC13D,NUDT2,ABI3,NOP16,FIBP,PDLIM3,MMADHC,HIRIP3,GIMD1,EFHD1,CHTF8,ATG4C,PHOSPHO2,SARS1,CSNK1G1,EIF2S1,THEM4,HOMER1,OTOR,PIH1D1,DYNC1LI2,NPY,BROX,POLR2F,CRYBB3,AIF1L,PIM2,PID1,ARL14,PLEKHM2,NAA10,COMMD8,SNX12,DTD1,SLIT2,VCP,BLOC1S6,METTL3,YARS2,DNPEP,ETV2,FBLIM1,ZWILCH,CDH12,EFHD2,ZNF483,RER1,KTI12,NEU1,UBL3,DBI,RTL6,HOMER3,COX19,CASP10,DAZAP1,UCK1,PTPRN,WARS2,LRATD2,SLBP,RGS14,PCDH1,IFRD1,ATP6V1C2,MTSS2,TXNDC12,ANKRD54,ZNF696,RPS20,TCF21,PTGR1,ADPRS,OSTF1,PYGB,MEIG1,MYL6B,ARHGAP22,C1GALT1,SERPINB5,CASTOR1,SAP30L,LDB1,FNDC8,BCL11A,CAPZB,THAP11,RPL12,SIRT3,IER2,DOK1,MMACHC,DRG1,SERPINB3,TCP1,ZKSCAN7,SOX10,UBA6,ZRANB1,LPIN1,DDOST,TRPT1,COL6A1,GID8,SAA1,LRSAM1,CUTA,RNF31,GABPB1,GNG11,PYCR2,TERB2,CFAP36,CFHR1,CABP2,HARS1,MAD2L1,ACOT13,PLEKHB1,RBFOX1,ZCCHC18,MAGIX,CHID1,MOSPD1,TMEM225B,ZBP1,SDHAF1,GTF2A2,UPRT,EIF4A2,IGF2R,EIF2S2,MAP1LC3A,LRP6,KCNAB3,COA4,LRRFIP2,NHLRC2,PAFAH2,ZDHHC4,LIN7A,EHD3,GALNT4,CETN1,FTO,ITGAM,ABHD4,FKBP3,FHL1,CLEC1A,NELFA,ABHD5,SNIP1,TRIM72,HYOU1,ADAT1,NADK2,ZNF69,RDX,RAD18,H2AC11,GFER,RPS14,H2BC12,DOK2,MYL12A,HSPA5,RNASET2,PSMB4,GULP1,MRTO4,CCDC25,MKX,TXNL1,SLITRK2,GRAMD2B,VSX1,UPB1,MATN3,RPRD1B,SPI1,RAB3C,MSANTD2,CD9,HSPH1,CRYBA2,CPPED1,HYPK,EPHB1,SYF2,FDPS,RAB2A,NFYA,HES3,THY1,PPP1R9B,ALAD,IGF2,LRRC20,GLRX5,PPP4C,KLHL40,ITGA2B,ZW10,BCDIN3D,BZW2,DPH2,SPIN1,LRCH4,C19ORF53,TIMM23,CUTC,CCDC9,ANKRA2,UBE2E3,LZTFL1,C2ORF68,MCAM,NFE2L2,KRT16,GPT2,ZBTB7A,MB21D2,ADPRH,CHN1,AGO3,ABCD4,LAMC1,PTGES2,QTRT1,ATE1,SUGT1,RBM18,ATP6V1F,TCN1,SELENOF,KCTD15,UBE2Z,AMIGO1,AOC1,PWWP2B,PPIG,TPD52L1,ULBP2,TAF12,POLD4,SIRT2,THG1L,NDUFAF3,INO80E,EEF1D,COPB2,KCTD2,CHRNB3,GRK5,WWP2,CSTB,CSAG2,RTCA,HSPB6,NME7,TOMM20,CYBRD1
TF	Factor: ERG; motif: ACCGGAARTN; match class: 1	TF:M03975_1	false	0.0282951	1.54829	1248	2751	599	6579	WASL,LSM3,WDR26,ITGA6,NMRK1,ING4,AMPH,UBE2D3,MESD,TIMM10,CUL1,ARL5B,SHARPIN,HSPA1A,NEDD8,B3GAT1,RTF2,SNRPD2,IDH3G,RAC2,AKR7A3,RWDD1,CYREN,TFB2M,COQ6,SNRPB2,MOB4,ACOT8,ZNF580,YAE1,NUTF2,TSC2,ITGB1,PHF11,JOSD1,RPL5,MFAP3,MARVELD2,NFKBID,DYNLRB2,FBXO28,SENP8,PSMC5,RPS25,DLST,ASF1B,BMP4,TYW5,ALDH1A2,ALKBH2,TCEA1,EZH2,FNTA,WDR48,CEP112,CYB5R4,CD81,CREBL2,NETO1,WAS,ITGB8,FTHL17,FRG1,PYCARD,SMAD5,VCPIP1,IMPA1,PET117,RXRA,TATDN1,OGG1,LAS2,SF3B6,RIC8A,OVCA2,DKK2,RPL38,PLA2G12A,RAB24,CT83,EIF2A,UBL5,VLDLR,GOLPH3,ZNF34,APEX2,CHRNA5,HAX1,HMX3,FZD10,NAGLU,SDSL,CD1B,MRPL28,RPS12,MED28,BAG6,RP2,GSS,SRFBP1,CTAG1A,NDUFAF1,TTPAL,TRAPPC6B,PDAP1,PURB,RABIF,SRGAP2,UBAC1,PMM2,KBTBD11,MRM1,CREBZF,DR1,LZIC,CLTA,DNAJC1,PUDP,FHOD1,PSMC3IP,AP1S2,SDF2,ASB13,PHGDH,DAXX,ELK4,HNRNPLL,COMTD1,USP10,CYB5R2,DPYSL4,ENGASE,NUDT5,PSMD6,SYT13,EXOC7,SORCS1,SULT2B1,UBE2M,HSPE1,RCN3,RACK1,TTLL12,TSEN34,BRD2,MSX2,STK4,UBLCP1,TRAF1,ARL8A,SCFD1,NELFE,PRMT1,PLEKHO2,CDK20,SETD3,RIPK1,FOSL2,UBE4A,PCP4L1,ILKAP,RPL11,HSPA6,PPIL3,TACC3,COQ7,TMA16,NTM,PHB2,HOXA11,CYBC1,UBE2N,THAP4,OTUD7B,PTGES3,HID1,KAT5,ZNF263,ITGB3,CD248,LAMP1,MARS1,BLOC1S3,G6PD,PDHA2,RAB1B,DDAH1,CAB39,OCLN,PPME1,CBX2,PFN1,VPS53,LACC1,CCNYL1,DCTD,CHD1L,FUBP1,OTC,HAT1,SH3GLB2,ZFAND2B,PSMG4,CD46,DECR2,LSM1,CFLAR,CDK2AP2,KRT19,DSCC1,TPP2,CGGBP1,TIPRL,BCAP31,ELAC1,N4BP2L2,CHMP2A,CCNH,PDCD4,OXLD1,DTYMK,MERTK,ATIC,MED20,ASB8,GCHFR,UBE2Q1,MOB3B,CFAP298,ANKRD2,ASCC2,SNRPA1,ATF1,LTK,DDT,SCRN3,AKT1,HNRNPA0,POP7,COASY,PTER,SDCBP2,NIF3L1,NSUN6,LTO1,LRP10,EIF4G1,MAD2L1BP,CDC42EP4,ACAA1,HEXA,SPCS1,SCAND1,KDM4C,TAF10,RPAIN,NMNAT1,AHCY,PTGR2,KHSRP,BUD31,HSD17B8,HS3ST1,PRKAR2A,PSTPIP1,MRPL10,CCDC24,BORCS5,TFB1M,NDEL1,EIF3M,DDI2,RPS19,SNRPC,NXPH1,EDEM2,TXLNA,GMPR2,ARPC5,PFKM,CPTP,PEX26,COMMD6,BLOC1S1,MACROH2A1,NUDT7,AIDA,COPS5,SERPINB4,HES6,ASPSCR1,MLX,SAR1B,GBA,PIP4K2B,PSENEN,SPATA33,FCHSD1,RAB11A,RANGAP1,DPP8,USP19,ARF4,MAK16,SERPINB8,NDUFA2,ITGA3,FIS1,TIMM13,PNMA2,UBXN2B,FUCA1,KXD1,RFC4,RIPPLY3,TADA3,PRPF19,PSME2,IKBKG,USH1C,EPN1,ME2,VPS25,TIMM10B,STK10,SMS,PSMA5,EIF1,HNRNPK,COPE,AADAT,NTAQ1,MRPL38,PACSIN2,FKBP1A,TSSC4,MTHFSD,GMFB,CEP43,MAGED1,HMX2,SENP1,HNMT,SRRT,CRADD,URM1,SNF8,DHRS4,BIRC2,MDH2,NUDT15,GUCD1,SNAP23,YARS1,GTSF1,NRXN1,PIH1D2,CRIPT,BIN3,POLR2J,EIF4EBP3,TRAPPC2,PICK1,CEP41,MAP1LC3B2,LRP2BP,SULT1A1,UFD1,KDF1,GRM4,OSBP,EMG1,USP4,HIF1AN,ARPC2,POLR2J2,SUB1,SRA1,SNUPN,GLIPR2,RWDD4,HDGFL1,SSR2,GPX1,MYL12B,BAG1,VPS26A,COMMD5,AGO1,GATAD1,ST6GALNAC4,AP1AR,C1ORF50,TRMT112,EMC8,CHST2,MYCBP,UGDH,HSPBP1,UBL7,USF1,NARS1,OTUD3,LAP3,ACSS3,OSTM1,LY75,PSMB7,FUBP3,HUS1,CSNK1G2,ADH1C,IL15,CHMP1A,PMPCA,RHOQ,SNRPD3,DAP,ITPA,NOSIP,NAA20,NAPG,KCTD10,C15ORF40,TP53I3,HEBP1,DCAF11,TRAPPC6A,SHC1,SNRPG,PTRH2,POLR2M,USP11,MRPL1,YEATS4,WBP2,GOLGA7,MRM2,POLR2I,ATG3,CBX3,NCBP2,LAMTOR2,PMM1,RNF25,MIEF1,PEF1,TPD52L2,PSMB10,PRPF18,FAM118B,COMMD10,CDK5RAP3,MAPRE2,VAMP1,SNRPE,FAM110A,NCBP1,TRMT6,SRP14,ZNF593,NFKBIE,MAT2B,CIAO1,PDCD6,NOP16,FIBP,HIRIP3,CSNK1G1,EIF2S1,THEM4,PIH1D1,BROX,COMMD8,DTD1,BLOC1S6,METTL3,ETV2,NRL,RER1,KTI12,UBL3,SLIT1,DBI,COX19,DAZAP1,UCK1,IP6K2,SLBP,SP6,ZNF696,RPS20,PTGR1,OSTF1,MEIG1,MYL6B,USP15,SERPINB5,CASTOR1,SAP30L,CAPZB,RPL12,SIRT3,DYRK1A,IER2,SERPINB3,TCP1,ZKSCAN7,UBA6,DDOST,TRPT1,TEC,LRSAM1,IRAK4,RNF31,GABPB1,PYCR2,STARD7,IZUMO4,HARS1,MAD2L1,PLEKHB1,MAGIX,CHID1,RAB11B,ZBP1,GTF2A2,UPRT,EIF4A2,ANXA4,TK2,EIF2S2,G3BP1,ABCF3,LRRFIP2,NHLRC2,MICALL1,GALNT4,MPC1,FKBP3,SNIP1,TRIM72,HYOU1,ADAT1,ZNF69,RAD18,RPS14,H2BC12,MYL12A,RNASET2,PSMB4,CCDC25,TXNL1,MATN3,IL17A,MSANTD2,HYPK,SYF2,PPP1R9B,NANS,GLRX5,DPH2,TIMM23,CUTC,CCDC9,UBE2E3,LZTFL1,C2ORF68,NFE2L2,MRPL12,ADPRH,AARSD1,AGO3,ABCD4,LAMB1,PTGES2,ATE1,STX17,SUGT1,RBM18,ATP6V1F,TLE5,EHD1,KCTD15,PRPS2,CCDC115,ULBP2,POLD4,RDH10,THG1L,NDUFAF3,INO80E,EEF1D,KCTD2,WWP2,TULP1,NME7,GMDS,CYBRD1
TF	Factor: pax-6; motif: NYACGCNTSRNYGCNYN	TF:M11883	false	0.0299195	1.52405	4529	2751	1984	6579	TXNL4A,MAGEA3,GSR,WASL,DFFA,HHEX,MORF4L1,PDCL,APTX,NRP2,DDX1,PLAC8L1,EGLN3,HDAC4,PRPSAP2,WDR26,CDH11,AGXT,EEF1A1,PHOSPHO1,ITGA6,CAMP,NR2C2AP,RTRAF,NMRK1,ING4,CCNB2,YAP1,KCTD6,RAB5A,ANKMY2,MAD2L2,COL10A1,UBE2D3,UBB,EYA2,AFAP1L2,MESD,IFNA1,CABP5,RRAS,PAGE4,GLS,NODAL,TIFA,CLSTN1,TIMM10,RFX5,PSMB9,CUL1,ARL5B,SHARPIN,HSPA1A,EIF3B,EPOR,CFDP1,B3GAT1,RTF2,SNRPD2,IDH3G,AGO2,GPC4,DNPH1,PLCD1,RAC2,TTC27,CAMLG,ST8SIA1,PTRHD1,AKR7A3,EIF1AY,PPP1CC,PPP2R5D,STYX,RWDD1,PHEX,CYREN,RGS4,LILRB3,CTNNA3,TFB2M,EFNA1,SLFNL1,COQ6,PELI1,PHETA2,SOX2,MAGOHB,DRAP1,CAPNS2,MOB4,LDLRAP1,RBM4,ACOT8,HMGCL,JPT1,NUDT16,MZT2A,FGD2,FAHD1,FLI1,YAE1,CD300LG,NUTF2,PSIP1,ITGA4,ITGB1,DEFA5,FSCN1,IGFBP5,RHOT1,PHF11,BTLA,KLHL3,JOSD1,PRRT2,RPL5,MFAP3,ANPEP,PDHX,UBA7,GDI1,NFKBID,LPL,THOP1,DYNLRB2,DPH7,PMF1,FBXO28,SENP8,RAB3D,METAP1D,TMED9,CEACAM16,HSH2D,PSMC5,DDR2,TWF2,CMTR1,HNRNPA1,SNCG,RPS25,FAM221B,ATOX1,TGIF2LY,GIPC1,MAT2A,CD8A,ASF1B,GUK1,SPANXA1,TRIAP1,SHD,BMP4,SEMA6D,TYW5,EML2,TBC1D25,SEPSECS,ALKBH2,NEIL2,AGFG2,B9D2,TCEA1,MARCKSL1,GSPT2,EZH2,FZD5,PDE5A,ADA,WTAP,FNTA,USP46,WDR48,CD81,CREBL2,NETO1,INHA,INHBA,NLGN3,HSPA1B,WAS,ITGB8,FTHL17,PABPC5,KCTD7,PIN1,CASQ2,COQ10A,RAB4A,NAP1L4,BEGAIN,FRG1,PYCARD,SMAD5,DDIT3,DBNDD1,LIMD2,CXCL2,GINS1,GLP1R,RALB,VCPIP1,PCK1,IMPA1,PET117,RXRA,ATXN3,EEF1AKMT1,FCGR2B,VSNL1,PLPBP,BICD1,EGLN2,PGAM2,TSEN15,ZSWIM7,ALDH2,RTKN,TATDN1,BCCIP,VEGFA,GEMIN7,SNX27,ACBD4,HEXIM1,MEMO1,PHYH,HSD17B11,GAGE2A,CFL2,EPHA8,SIGLEC5,OGG1,LAS2,CRNN,YY1,AGRN,NEUROG1,DENR,LRP11,RIC8A,OVCA2,DKK2,RPL38,CYLD,PLA2G12A,CTNNA1,CT83,PSPC1,HMGN3,FZD7,EIF2A,HAGH,ALPL,UBL5,PRAME,VLDLR,GOLPH3,CS,MAP4K5,FN3K,TBCB,RAMP1,RTN1,SH3BGRL2,IRF1,PSAT1,ZNF34,STARD10,SDC3,LCP1,MTHFD2,PITPNM3,PYCR1,APEX2,PLXNA4,MSRB1,ANTXR2,RYBP,CHRNA5,PHPT1,SEC14L4,ZHX2,HAX1,DMC1,MTMR7,DUSP19,HMX3,GAL,ASF1A,PLEKHF2,MRPL50,DCAF12,FZD10,RHOB,SDSL,TCL1A,SMOC2,PGLS,GNAQ,ID1,ETV7,ACOX1,APBB1IP,MRFAP1L1,RPS12,MED28,BAG6,GHRH,SFRP5,MX1,C12ORF76,BCL7A,SYCE1L,ACAT2,SNPH,RP2,TBPL1,MAPK6,XYLB,SEPTIN1,DLD,VANGL1,PSPH,RPL26L1,SRP19,PFDN2,SRFBP1,C1QTNF9,CTAG1A,TTC9,DPPA4,NDUFAF1,TTPAL,AVEN,TRAPPC6B,UPP1,CRYL1,DNAJC5B,PDAP1,KCTD4,ICA1,PURB,UNC5D,PCSK2,UBA3,PCK2,RABIF,RAD51C,UBASH3A,SYTL2,SRGAP2,GUSB,ELP1,TLR5,SUFU,USP2,HSPA2,RILPL2,UBAC1,KPNA5,EGFL6,NT5E,KBTBD11,ADAM15,MRM1,CREBZF,NT5C3B,OPCML,DR1,LZIC,KLB,HEXB,MYBPC2,HORMAD2,DNAJC1,TCF24,AOC3,DMRTC2,RAB3B,USP12,PUDP,F13A1,IP6K1,RABL6,SRC,FAM3C,F11R,VBP1,FHOD1,SCCPDH,KNG1,PSMC3IP,IDI1,UBE2L3,LGR4,MSR1,ASB13,PHGDH,DAXX,NCF1,TBC1D24,SORCS3,CAMK4,ELK4,SYAP1,HNRNPLL,NCAM1,FXN,CAVIN1,USP10,TAF15,FXYD2,IL36RN,CNN2,HMGA2,KPNA1,CNN1,EBP,AKR1B10,CEBPB,OBI1,PFN4,BRMS1L,TCN2,TAGLN3,CREB3L2,EBI3,PDZK1,ACHE,CYB5R2,DAB2,ZBTB16,EBAG9,GLUD2,DPYSL4,RDH12,ENGASE,ACAT1,KLHL2,EEF1E1,HECW2,PML,AS3MT,USP1,NUDT5,PSMD6,EXOC7,BMP8B,SORCS1,ME1,SULT2B1,FXYD6,SNTA1,UCHL5,RABEP1,SAMD12,FUNDC1,UBE2M,HSPE1,RCN3,TRIM62,RACK1,NUMB,IL17RE,SAE1,UBA2,VAT1L,DMBT1,TTLL12,RAB3A,ZFP36,SRPK1,TSEN34,IQCD,OTX1,VMAC,WNT10B,FKBP4,XPNPEP3,NCAN,TSHR,KLF9,PPM1F,CBLN2,MTUS2,PAX8,NIPSNAP3B,STAMBP,LRRC4,CWF19L1,MSX2,UGT1A1,GDF10,MED11,CRACR2A,FBLN5,HSDL2,MAFG,ACSF2,STK4,GLDN,UBLCP1,GLYATL2,TRAF1,DLX2,SLIT3,MYL5,RAB38,CHIA,ARL8A,LDLRAD3,BPNT1,DCT,SCP2,CRYGS,CDKN1A,SCFD1,COL3A1,MAP3K11,SELENOH,PRMT1,PLEKHO2,PDCL3,MEP1A,THAP2,GDF7,CDK20,SETD3,RIPK1,PSMC3,PHYHD1,FOSL2,UBE4A,PCP4L1,PITX2,DSG3,PPP1R27,ROGDI,RPL11,OMP,ACADVL,VPS9D1,CAMKK1,ATP5PB,HSPA6,MEOX1,PPIL3,KRT14,SEPTIN5,TACC3,GFAP,COQ7,POLB,MAG,FAM20C,ALKBH3,TARS1,TMA16,NKD2,NEIL1,STATH,RCSD1,CDK16,NTM,CD2AP,STMN1,SERF2,ID2,METTL2B,PHB2,RERG,HOXA11,XPO5,EED,NTAN1,NPTXR,GREM1,UBE2N,UBE2V1,FAM219B,NUDCD2,OAT,SHKBP1,RAB1A,LRP12,UBE2Q2,THAP4,OTUD7B,NUMBL,LRP5,NDP,SIL1,PTGES3,DCUN1D2,KDSR,KAT5,KIR2DS4,GAB1,CASP4,MEIS2,STX1A,ITGB3,CD248,SCUBE3,DDIT4,GM2A,LAMP1,EPHA7,CTHRC1,PNPO,PRX,MLF1,GFPT2,ALPI,BLOC1S3,HDGFL3,SCGN,CBX1,MAGOH,L3HYPDH,SHCBP1L,BMP3,NRGN,NLGN1,E2F5,JPT2,S100Z,PDHA2,CYSRT1,CHAC2,CPNE7,RAB1B,CES3,DDAH1,INHBB,NUDT1,KIAA1143,NFKBIB,TEN1,SEZ6L,TPH1,CAB39,EOLA1,GOT2,SH3GL2,NRG1,AMOT,KRT6A,PPME1,CBX2,ABHD14B,BIRC7,RTN4IP1,PFN1,EPHA4,AKIRIN2,ALB,HOXC11,REM1,VPS53,LACC1,PCNP,LMO3,RPSA,CREM,IFT22,C2CD2L,IL6R,OLIG1,REG3G,USP3,CCNYL1,ASRGL1,RAB3IL1,AAMDC,C1QTNF4,UNG,DCTD,CHD1L,VAMP7,NPM1,FUBP1,FZD8,TKFC,OTC,PLXND1,UBE2W,CLDN1,SH3BGRL3,WNK1,DUSP21,SH3GLB2,SPATA46,RRAD,TYW3,ZNF230,ART5,B3GNT4,OSBPL1A,ABHD10,LACTB2,TGFBR1,EIF4EBP2,BEND6,TMEFF1,ZFAND2B,PSMG4,FOLR3,HSCB,DECR2,HK3,LSM1,PPP1R14A,SAMM50,EIF4A1,NAIF1,PGA4,METRNL,CFLAR,ELL3,GALNS,MACROD2,CDK2AP2,TMX1,KRT19,BRAF,ACVRL1,CDK2,TIAM2,DSCC1,BIK,TPP2,RBPMS2,VAT1,CGGBP1,CEP20,ADAMTSL1,SNX5,TIPRL,EIF4E,BCAP31,MSI2,ELAC1,N4BP2L2,PNLIP,CHMP2A,UBE2D2,WNT5B,EEF1G,IHH,CPLX3,MAPRE1,ATXN10,ACRV1,FAHD2A,SND1,CYRIB,SMNDC1,SVBP,UBE2R2,TCEAL1,PTTG1,CCNH,CMC4,ESAM,BTN3A2,NAA50,EXOSC8,UBQLN2,INPP5A,EMC10,IRF5,BAG2,MRI1,FBXO48,OXLD1,TSTD1,DTYMK,KCTD13,ATG4A,NDUFB10,CD6,GNE,HS3ST4,PEA15,PCBP3,HLA-E,RAB11FIP3,UBA1,MERTK,ATIC,COL2A1,MED20,ZFAND3,ASB8,GCHFR,GPHN,KRAS,UBE2Q1,AACS,MOB3B,CFAP298,ANKRD2,CCDC134,SNRPA1,DBT,PPBP,ATF1,GABARAP,CDH23,CDX1,LTK,VAMP2,BAMBI,PRMT2,DDT,HS2ST1,ACY3,EXD1,TCEAL2,LRIG1,PAX3,KHDC1L,MREG,LMAN1,MBNL1,CKMT1A,CD3E,TRAPPC13,RAB7A,MAPRE3,SKP2,CRIP1,AKT1,SERPINB9,GGPS1,FLT1,NONO,NDRG2,UNC5B,HNRNPA0,INPP5F,POP7,PLEKHA3,COASY,BTG1,ALG2,CT45A3,TNFAIP1,C1QL2,BLVRB,HNRNPD,EFNA2,FCRLB,TMIGD2,NIF3L1,S100A5,POLR2E,SPIN3,LTO1,FADD,LRP10,EIF4G1,MKNK1,MICAL1,MAD2L1BP,SELENBP1,USP22,POLR3K,GSK3B,SRY,ACYP1,CRPPA,MAP2K5,TM2D1,SSNA1,NAXE,ARMC8,HEXA,SPCS1,SCAND1,SENP2,KDM4C,NHP2,RPAIN,SNX15,NMNAT1,SCLY,CRYGC,PFKFB4,PADI4,PCTP,KLHL14,CRIM1,DDRGK1,PTGR2,NME4,USF2,MAPK9,RBBP4,OGFR,TRUB1,INHBC,VHLL,NECAB1,TIPIN,KHSRP,BUD31,RELN,FTH1,AMT,ITGA2,LAMA3,DTNA,BPHL,ZFAND5,HSD17B8,CALD1,CEACAM8,HS3ST1,PGM2,C4ORF36,JMJD6,QPRT,ARL6IP1,CIB1,GRIK2,CCDC59,MRPL10,ITPK1,ECHS1,SRGN,BORCS5,TFB1M,FAM221A,NDEL1,A2ML1,EIF3M,SUMO2,AUH,AASDHPPT,COL5A1,NUBP1,DDI2,RPS19,SNRPC,BPIFA2,EDEM2,TXLNA,ARPC5,SH2B3,CHAC1,LIMK1,GFPT1,BAP18,NFIA,IDH1,COL9A1,APOA5,COPS8,CPTP,ANKRD40,ADGRB1,ELAVL2,OSBPL9,PEX26,LIPG,DYRK2,NKIRAS1,SH3GL3,COL6A2,YJU2,CMBL,ARG2,RPS5,OXSR1,DPYS,MACROH2A1,FMO3,NUDT7,AIDA,COPS5,SERPINB4,SGK1,EXOG,EGFR,EIF4EBP1,FTL,SSPN,HES6,PWWP3A,ASPSCR1,ITGAL,ITGB2,NDRG1,FAM89B,VWC2,MLX,SAR1B,CCDC97,CA12,PIP4K2B,CPNE6,NRBF2,TXNL4B,OXCT1,ARF5,SQSTM1,DAO,ARHGAP6,GP1BB,MGAT3,FOXP1,PSENEN,EPHA6,ECHDC1,SDHB,CCDC103,PDGFD,POU6F1,KHDRBS2,PRTG,EXOSC5,FCHSD1,AZIN1,RAB32,HDGF,CYTH3,FGF8,DPH5,PADI2,DUSP10,BCL2L11,PPTC7,MPP2,SIGLEC14,IMPACT,RANGAP1,DPP8,PPIC,VHL,DCPS,TLNRD1,CCNA2,HTRA1,USP19,CALCB,CHMP6,HLA-G,ARF4,DNALI1,MAK16,SERPINB8,DHRS11,NDUFA2,M1AP,RAB21,SAR1A,PCMT1,FCN1,NCKIPSD,ALOX5,GMPR,SDCBP,ITGA3,FIS1,GK5,HEY1,CDH8,CYB5R1,NUDT10,TCEA2,TIMM13,HSD11B1,UBE2G1,PIK3AP1,TGIF2LX,QTRT2,TXNDC9,TSC22D3,TIMP1,UBE2V2,UBXN2B,FUCA1,DDX19A,ADH1A,CLPP,HES5,GSTM4,XBP1,RFC4,NUP35,STAT5A,RIPPLY3,ADD2,C22ORF23,ACBD6,PRPF19,PHYHIP,SNTN,SELENOW,IKBKB,EMC2,PSME2,CASK,GSC2,GCDH,RPS6KB1,ARHGEF16,GSTZ1,DCTN6,CRH,PCNA,ADK,MAP3K10,TAF8,PANK1,CD8B,EPN1,PROM1,DCLK1,KYAT1,REEP2,OTULIN,TIMM8A,GLRX3,CHMP1B,GTF2E2,UBE2S,HYKK,CCDC107,CTDSP1,ATL3,MRPL2,DNMT3L,TIMM10B,TRIM5,ZBTB10,VPS26B,ATP23,RNGTT,TIMELESS,TCF12,DNAJB13,RRM2,ST13,STK10,SYNJ2BP,FKBP5,SMS,COL9A3,LOXL3,CRLF3,EIF1,BCL2L14,KIF3C,TCL1B,HNRNPK,OLFM2,GGT5,FUT7,COPE,CA5B,AKT1S1,RCAN3,AADAT,NTAQ1,FLT4,MRPL38,OCIAD1,PACSIN2,CMPK1,SCARB1,PDYN,CD320,TSSC4,CFAP300,GYG2,PAGR1,KCTD17,TPGS2,ALDH1B1,DOCK2,RBKS,ACVR2A,ARL6,ACADL,SH3KBP1,PGP,ST6GAL2,PPARG,CPLX1,MECP2,ARHGAP26,HSF2BP,HPX,RBM17,CSTF1,UTP6,NMI,MTHFSD,IRF4,ARL15,LGSN,ZFAND1,GMFB,FANK1,CEP43,HAGHL,ARC,ARL2BP,CUEDC1,RAB6A,TADA2A,HMX2,WNT16,NPL,HNMT,RTP4,CMIP,GPR37,PTPMT1,RDH13,HSPG2,DCXR,SRRT,PARK7,CRADD,SHOX,ATP5IF1,SNF8,XCL2,TPPP,DHRS4,NABP1,MDH2,MVB12B,KCTD3,MAEA,NUDT15,GRIPAP1,FGL2,GUCD1,SRM,BATF,SNAP23,DIAPH1,UBE2H,GMPPA,CRMP1,LRATD1,MYBPC3,DCUN1D1,HRAS,YARS1,GTSF1,AP2B1,SSBP1,CACNB3,ICAM5,NME8,TICAM2,SH3BP5,RPP25,PIH1D2,TEX30,GDPD1,CRIPT,MMP20,CNPY3,BIN3,PPM1M,POLR2J,ARRDC5,HCCS,ROPN1B,SNX16,RAC3,TRAPPC2,PDP1,UBE2K,NXT2,VSTM1,PRKRA,MAP1LC3B2,RBP2,ELMO2,SGSH,RAB33A,CXORF38,LRP2BP,SIRT1,SERTAD3,DCC,SNX3,UFD1,SKA1,KDF1,GRM4,JUP,BAIAP2,CAPNS1,DUSP23,RAPGEF1,COX5A,CLYBL,USP4,ARPC2,RILPL1,TAGLN,POLR2J2,BCAT2,SUB1,IDI2,IGFBP2,SRA1,SNUPN,XAGE2,CDH1,RAMP3,AKAP7,GNAI1,GLIPR2,RWDD4,KAT2A,HDGFL1,SCO2,HIP1R,TCEAL8,SSR2,SLITRK1,DAPK3,TGFB1,CCDC89,GPX1,BMP5,MYL12B,BAG1,GPT,LYG2,RPN2,VPS26A,FAM118A,CLIC4,NT5C3A,COMMD5,PIK3IP1,KATNAL1,AGO1,GATAD1,NFKBIA,ST6GALNAC4,GNAS,AP1AR,ZC3H12A,C1ORF50,HLA-C,PBK,MBLAC2,WDR18,BTG4,EMC8,PPP1R42,SPANXN4,MYOC,CHST2,MYCBP,CAB39L,SLC25A38,UGDH,TLR3,RILP,NDUFAF2,COMMD9,NSMCE1,TCP11L1,CLNK,SGTB,ENSA,UBL7,USF1,NARS1,CADPS2,DTD2,CNRIP1,UBQLN3,CDKL2,VPS28,CCDC69,TOM1,LAP3,OSTM1,PSMB2,LASP1,HBQ1,IL4I1,MAP2K6,LY75,PSMB7,VAC14,HUS1,RANBP1,NARF,PHKA1,CSNK1G2,CHCHD7,S100A10,IL11RA,DNM1L,ETFA,TIMD4,ETNK2,STAT5B,SIRT6,TFCP2L1,TRIM28,ADAM8,PMPCA,PCYT1A,RHOQ,PFDN4,DHODH,SNRPD3,H2BC21,EHD2,NIT2,DAP,BMERB1,CTH,NAA20,NAPG,C15ORF40,ALDH6A1,RP9,TMUB1,ZCCHC17,MDGA1,MSRB2,NAPEPLD,SLC25A1,TP53I3,HEBP1,OPTC,DCAF11,TRAPPC6A,SHC1,DSCAML1,SYT6,LIN7B,SNRPG,FAM50A,CBLC,PTRH2,SPA17,PPM1B,POLR2M,INPP4A,USP11,CLEC4G,JUND,POU2AF1,HSPA12A,GC,YEATS4,RAB8B,WBP2,HAUS1,MRM2,DKKL1,FZD2,USP28,SVIP,TCAP,GTPBP10,PTP4A1,INIP,PNMT,POLR2I,ATG3,ATF5,ARNT,HADH,NT5DC1,FN1,CBX3,HECTD3,NCBP2,CBR4,LAMTOR2,ABR,SARG,DSTN,PGPEP1,PTP4A3,GMNN,PMM1,RNF25,ARF1,MIEF1,PEF1,SYT12,TPD52L2,CD14,PSMB10,TPPP3,CHEK2,NRIP3,LRRC59,ELFN2,PRPF18,MORF4L2,FAM118B,KIRREL1,EDN3,COMMD10,MAPRE2,WWC1,CCNE1,VAMP1,GNG12,DOHH,YWHAH,MED10,NECAB3,UBA5,IRF8,GIPC2,BRF1,SNRPE,RPA2,MZB1,ANKRD45,KDM8,NCBP1,TRMT6,GEMIN6,TCEAL7,SRP14,NSL1,CAMK2N2,ZNF593,FUT11,NFKBIE,DLAT,HPRT1,BRK1,MAT2B,GIMAP6,CIAO1,MTCP1,RGN,PDCD6,FOXO1,NUDT2,ABI3,CR2,FIBP,TTC32,PDLIM3,MMADHC,CXCL11,TEF,HIRIP3,PPA2,CTNNBIP1,POLE3,KARS1,GIMD1,EFHD1,ATG4C,CLSTN2,SARS1,ASAP3,SPAG7,CSNK1G1,EIF2S1,PIH1D1,DYNC1LI2,NPY,MTHFD2L,BROX,POLR2F,CRYBB3,SEPTIN6,AIF1L,PIM2,PID1,IZUMO1,DESI1,ARL14,TREM2,SNX12,TCEAL3,RHOC,PUS7,MAP3K3,HOXA5,DTD1,SLIT2,DENND10,VCP,BLOC1S6,PHYHIPL,METTL3,NPPC,HES1,YARS2,DNPEP,SH3GLB1,ETV2,FBLIM1,CDH12,NATD1,EFHD2,NRL,ZNF483,RER1,PLTP,KLF4,KTI12,ERC1,TLDC2,MVD,C1QL3,NEU1,PALM,MMAB,UBL3,ARID3C,SLIT1,WWOX,RTL6,HOMER3,BAP1,PDIA4,COX19,DAZAP1,UCK1,NDUFAF5,NEUROG3,CLUH,PTPRN,GAGE12F,WARS2,FOXO4,ARL4D,NVL,SLBP,RGS14,PCDH1,RABGAP1L,CHST4,ATP6V1C2,MTSS2,SP6,ANKRD54,CPOX,BMP2,ZNF696,SERPINE2,USP5,RPS20,TCF21,PTGR1,ADPRS,DNM1,OSTF1,PYGB,MEIG1,ATOH1,ARHGAP22,IL1RAPL1,USP15,C1GALT1,C1GALT1C1,HDHD3,SERPINB5,NUB1,DPP4,CASTOR1,SAP30L,LDB1,FNDC8,BMT2,LGALSL,CAPZB,THAP11,RPL12,SIRT3,DYRK1A,IER2,DOK1,FZD1,DRG1,TCP1,ZKSCAN7,CCDC149,GGCT,KIF3B,SOX10,UBA6,UBE2A,ZRANB1,CFHR5,RTN4RL1,CRYBB1,LPIN1,DDOST,PITX3,WDR5,PRKAR1A,DUSP18,GOLM1,TEC,YY2,KIR2DL4,COL6A1,DPP6,GID8,LRSAM1,CUTA,IRAK4,EPHB4,RNF31,SPECC1,HS6ST3,COQ5,GABPB1,PYCR2,STARD7,IZUMO4,TERB2,DTNBP1,PPP1R10,CFAP36,CTDSPL,CABP2,MAD2L1,PSMD10,HSD17B4,ARL9,ACOT13,FZD9,RPP40,CES1,PLEKHB1,ZCCHC18,TIGIT,CSNK1A1L,MAGIX,CHID1,RAB11B,TMEM225B,MOCOS,KLC3,DSG2,CTPS1,ZBP1,SDHAF1,CLIC3,KHK,GTF2A2,UPRT,EIF4A2,ACADS,RALYL,PCDH17,IGF2R,MALT1,TK2,EIF2S2,MAP1LC3A,SOX9,NANP,LRP6,G3BP1,KCNAB3,COA4,RBP4,LRRFIP2,NHLRC2,PAFAH2,ZDHHC4,MICALL1,DYRK3,EHD3,GALNT4,MPC1,FOXP3,CETN1,GLUL,TBC1D22B,NSMCE2,IFT20,KREMEN1,ABHD4,ITGB1BP2,FKBP3,NAE1,COA7,ACADM,RBMS1,CETN3,NELFA,ABHD5,SNIP1,NR0B2,DLG2,UNC119B,TRIM72,ADAT1,NADK2,ATP6V1C1,ZNF69,RDX,H2AC1,H2AC11,GAS6,GFER,RPS14,H2BC12,DOK2,MYL12A,RNASET2,PSMB4,RIOX2,GULP1,VIM,MRTO4,CARNMT1,TATDN3,MKX,ASNS,SLITRK2,PHF6,PGAM4,NUDT14,UPB1,MATN3,RPRD1B,GLUD1,IL17A,SPI1,AMBP,RAB3C,MSANTD2,LRFN3,CD9,CEBPA,NPPB,HSPH1,GMPS,CRYBA2,CPPED1,CCDC92,NUBP2,EPHB1,SYF2,NOMO2,FDPS,NUDT11,DMTN,RAB2A,MDGA2,CCNA1,NFYA,LRP4,HES3,THY1,PPP1R9B,HMGA1,ALAD,IGF2,NANS,LRRC20,GLRX5,KLHL40,NECTIN1,ECI1,ZW10,OXSM,METTL26,SAMD4B,IVD,BZW2,PODXL,DPH2,SPIN1,PDHB,TIMM23,SEMA5B,BEX4,CUTC,CCDC9,CTSE,STXBP6,BOLA1,UBE2E3,LZTFL1,C2ORF68,MCAM,PRSS27,NFE2L2,GPT2,SUOX,FAM9B,ZBTB7A,MB21D2,ITGA5,ADPRH,CHN1,FAM151B,OMG,AGO3,CDH6,ABCD4,LAMB1,LAMC1,NAA80,PTGES2,QTRT1,CLUAP1,FOXP4,CRCP,CAPN13,ATE1,STX17,SUGT1,KCTD1,RBM18,ATP6V1F,TLE5,AK4,SELENOF,EHD1,NARS2,CDH13,NMT2,FNBP1,GLT8D2,AMIGO1,GAS7,PWWP2B,PPIG,PRPS2,TPD52L1,CCDC115,RASSF5,PDCD1,TAF12,PFN2,POLD4,SIRT2,COQ9,RDH10,ADH6,LGR5,THRB,NDRG3,CCDC43,LSM12,TCEA3,HDAC6,INO80E,EEF1D,COPB2,MPZL1,KCTD2,GRK5,WWP2,SIAH1,FCGBP,ADGRL3,CSTB,ATRN,HSPB6,NME7,GMDS,TOMM20,CAPS,CYBRD1,ACTN4
TF	Factor: GABP-alpha; motif: NRCCGGAAGTN	TF:M11415	false	0.0306918	1.51298	1003	2751	490	6579	WASL,PDCL,COMT,APTX,DDX1,WDR26,ING4,UBE2D3,RRAS,TIMM10,ARL5B,SHARPIN,NEDD8,TBC1D13,PDCD6IP,CFDP1,RTF2,IDH3G,CYREN,SNRPB2,MOB4,ACOT8,ZNF580,YAE1,TSC2,PHF11,MFAP3,DYNLRB2,FBXO28,RPS25,DLST,ASF1B,TBC1D25,ALKBH2,TCEA1,FNTA,WDR48,CYB5R4,CREBL2,FTHL17,RAB4A,FRG1,DDIT3,PET117,PLPBP,TATDN1,INPP4B,NLGN4Y,OGG1,AGRN,SF3B6,RIC8A,OVCA2,RAB24,EIF2A,UBL5,GOLPH3,POLR2C,IRF1,ZNF34,PIK3C3,DCAF12,SDSL,MRPL28,BAG6,RPL26L1,SRP19,CTAG1A,TTPAL,AVEN,TRAPPC6B,NKIRAS2,PDAP1,PURB,RABIF,UBAC1,PMM2,CREBZF,DR1,LZIC,DNAJC1,DMRTC2,PUDP,PSMC3IP,AP1S2,IDI1,TRIM21,SDF2,DAXX,ELK4,SYAP1,HNRNPLL,COMTD1,CAVIN1,USP10,IL36RN,CREB3L2,CYB5R2,KLHL2,NUDT5,PSMD6,BMP8B,SULT2B1,UCHL5,UBE2M,UBA2,OTX1,XPNPEP3,MSX2,MED11,STK4,UBLCP1,TRAF1,DLX2,MYL5,NELFE,PRMT1,PLEKHO2,THAP2,CDK20,RIPK1,ACSS2,UBE4A,RPL11,VPS9D1,PPIL3,TACC3,ALKBH3,TARS1,TMA16,HIPK3,PHB2,CYBC1,UBE2N,UBE2V1,SHKBP1,HID1,KAT5,MEIS2,CD248,G6PD,MAGOH,PDHA2,INHBB,EOLA1,PPME1,PFN1,VPS53,STOML1,CREM,IFT22,UNG,DCTD,FZD8,OTC,HAT1,SH3GLB2,TYW3,ZNF230,EIF4EBP2,LSM1,CFLAR,GALNS,CDK2AP2,KRT19,CDK2,CGGBP1,TIPRL,BCAP31,POLR2K,MAPRE1,SND1,CMC4,AP1B1,OXLD1,GCHFR,UBE2Q1,GTF2F2,CFAP298,NECAP2,ANKRD2,CCDC134,ASCC2,SNRPA1,ATF1,CDX1,DDT,SCRN3,MREG,MAPRE3,INPP5F,POP7,PTER,SDCBP2,HNRNPD,NIF3L1,NSUN6,SPIN3,LTO1,LRP10,MAD2L1BP,ACAA1,ACYP1,HEXA,SCAND1,NMNAT1,SCLY,PCTP,PTGR2,MAPK9,BUD31,FTH1,JMJD6,QPRT,PSTPIP1,MRPL10,RBP5,TFB1M,EIF3M,DDI2,RPS19,EDEM2,TXLNA,GMPR2,PFKM,ITLN1,CPTP,PEX26,RPS5,MACROH2A1,MME,COPS5,HES6,ASPSCR1,PIP4K2B,TXNL4B,DAO,PSENEN,SPATA33,SDHB,UBE2F,RAB11A,DPP8,USP19,ARF4,MAK16,SERPINB8,NDUFA2,SAR1A,FIS1,TIMM13,LYRM1,PNMA2,TSC22D3,UBE2V2,UBXN2B,FUCA1,DDX19A,CLPP,RFC4,NUP35,TADA3,C22ORF23,PRPF19,IKBKG,CD8B,EPN1,KYAT1,VPS25,TES,APOA4,TIMM10B,VPS26B,ST13,EIF1,HNRNPK,FUT7,COPE,AKT1S1,AADAT,MRPL38,PACSIN2,FKBP1A,TSSC4,ACVR2A,ARL6,NGDN,PPP3R1,TNNT3,CSTF1,MTHFSD,GMFB,HAGHL,UBE2C,MAGED1,SENP1,PARK7,URM1,S100A16,SNF8,MDH2,GTSF1,SSBP1,PIH1D2,CRIPT,BIN3,EIF4EBP3,HCCS,SNX16,TRAPPC2,NXT2,PICK1,SGSH,USP30,CXORF38,LRP2BP,SERTAD3,UFD1,KDF1,GRM4,EMG1,HIF1AN,ARPC2,BCAT2,SUB1,HDGFL1,HIP1R,LMNB2,DAPK3,GPX1,MYL12B,BAG1,COMMD5,GATAD1,ST6GALNAC4,GNAS,AP1AR,TRMT112,EMC8,FAM3A,ENPP6,UGDH,NRDC,HSPBP1,NSMCE1,UBL7,NARS1,OSTM1,PSMB7,FUBP3,HUS1,CHMP1A,SIRT6,PCYT1A,ITPA,NOSIP,NAA20,NAPG,TMUB1,NAPEPLD,PPCS,SLC25A1,SHC1,SNRPG,PTRH2,USP11,HAUS1,MRM2,ATG3,DPCD,NCBP2,ARF1,MIEF1,PEF1,PSMB10,PRPF18,UBA5,SNRPE,NUDT21,FAM110A,NCBP1,SRP14,ZNF593,MAT2B,CIAO1,MTCP1,PDCD6,NUDT2,FIBP,MMADHC,HIRIP3,CHTF8,ATG4C,PHOSPHO2,SARS1,CSNK1G1,EIF2S1,THEM4,HOMER1,PIH1D1,NPY,POLR2F,NAA10,DTD1,SLIT2,BLOC1S6,ZNF483,RER1,KTI12,DBI,RTL6,HOMER3,UCK1,ZNF696,PTGR1,ADPRS,MEIG1,MYL6B,SERPINB5,CASTOR1,FNDC8,CAPZB,THAP11,SIRT3,IER2,TCP1,ZKSCAN7,UBA6,DDOST,CUTA,PYCR2,CFAP36,HARS1,MAD2L1,ACOT13,ZCCHC18,CHID1,RAB11B,GTF2A2,G3BP1,COA4,ZDHHC4,CETN1,FTO,NELFA,TRIM72,HYOU1,ADAT1,RAD18,RPS14,MYL12A,RNASET2,CCDC25,UPB1,RPRD1B,RAB3C,MSANTD2,CD9,GMPS,HYPK,SYF2,FDPS,RAB2A,NFYA,PPP1R9B,PPP4C,KLHL40,BCDIN3D,DPH2,CUTC,CCDC9,UBE2E3,LZTFL1,C2ORF68,ZBTB7A,AGO3,PTGES2,STX17,SUGT1,PPIG,TAF12,POLD4,THG1L,INO80E,EEF1D,COPB2,KCTD2,NME7,TOMM20,CYBRD1
TF	Factor: Elf-1; motif: NAMCCGGAAGTN; match class: 1	TF:M11447_1	false	0.0310419	1.50805	816	2751	406	6579	ITGA6,ING4,AMPH,RAB5A,ANKMY2,RRAS,TIMM10,ARL5B,RTF2,SNRPD2,AKR7A3,CYREN,SMN1,TFB2M,COQ6,SNRPB2,MOB4,ACOT8,ZNF580,YAE1,TSC2,PHF11,MFAP3,NFKBID,FBXO28,PSMC5,GIPC1,ASF1B,SEPSECS,ALDH1A2,ALKBH2,B9D2,TCEA1,EZH2,WTAP,WDR48,CEP112,CD81,WAS,ITGAV,ITGB8,FTHL17,PIN1,FRG1,VCPIP1,PET117,RXRA,TATDN1,BCCIP,LAS2,SF3B6,RIC8A,OVCA2,RAB24,EIF2A,UBL5,GOLPH3,PIK3C3,NAGLU,SDSL,MED28,BAG6,ACAT2,RP2,SRFBP1,CTAG1A,TTC9,TTPAL,NKIRAS2,PDAP1,PURB,PMM2,KBTBD11,CREBZF,DR1,LZIC,CLTA,DNAJC1,PSMC3IP,AP1S2,TRIM21,SDF2,USP10,CYB5R2,NUDT5,EXOC7,RACK1,TSEN34,MSX2,STK4,UBLCP1,TRAF1,BPNT1,SCFD1,NELFE,PRMT1,PLEKHO2,RIPK1,UBE4A,PCP4L1,PPIL3,TMA16,HIPK3,SERF2,PHB2,HOXA11,CYBC1,UBE2N,HID1,KAT5,ZNF263,BLOC1S3,G6PD,MAGOH,PDHA2,CAB39,EOLA1,PPME1,PFN1,AKIRIN2,VPS53,USP3,VAMP7,OTC,LSM4,HAT1,SH3GLB2,CD46,LSM1,CFLAR,CDK2AP2,KRT19,TPP2,TIPRL,BCAP31,ELAC1,CHMP2A,ATXN10,UBE2R2,DBNDD2,AP1B1,PDCD4,OXLD1,DTYMK,ASB8,GCHFR,UBE2Q1,CFAP298,NECAP2,SNRPA1,ATF1,SCRN3,RAB7A,HNRNPA0,INPP5F,POP7,PTER,SDCBP2,NIF3L1,LTO1,LRP10,MKNK1,MICAL1,MAD2L1BP,ACAA1,TM2D1,HEXA,SPCS1,SCAND1,KDM4C,CSRP1,NMNAT1,SCLY,RBBP4,OGFR,VHLL,BUD31,HS3ST1,MRPL10,CCDC24,HENMT1,BORCS5,TFB1M,A2ML1,EIF3M,DDI2,RPS19,SNRPC,EDEM2,ARPC5,BAP18,CPTP,PEX26,BLOC1S1,MACROH2A1,COPS5,HES6,PIP4K2B,TXNL4B,PSENEN,SPATA33,RAB11A,MGMT,RANGAP1,DPP8,PPIC,ARF4,MAK16,SERPINB8,NDUFA2,ITGA3,TIMM13,LYRM1,PNMA2,UBXN2B,FUCA1,DDX19A,KXD1,RFC4,IRF3,RIPPLY3,TADA3,PRPF19,IKBKG,EPN1,KYAT1,VPS25,TES,TIMM10B,RNGTT,SMS,PSMA5,EIF1,COPE,AADAT,NTAQ1,FKBP1A,TSSC4,ACADL,NGDN,PPP3R1,ZFAND1,URM1,S100A16,SNF8,BIRC2,MDH2,GUCD1,DIAPH1,GTSF1,CRIPT,CNPY3,BIN3,EIF4EBP3,TRAPPC2,PICK1,CEP41,SULT1A1,GRM4,EMG1,COX5A,ARPC2,SRA1,GPX1,MYL12B,BAG1,COMMD5,GATAD1,GNAS,AP1AR,TRMT112,FAM3A,MYCBP,HSPBP1,UBL7,USF1,LAP3,ACSS3,LASP1,LY75,PSMB7,VAC14,FUBP3,CHMP1A,RHOQ,SNRPD3,ITPA,NOSIP,NAA20,NAPG,KCTD10,TRAPPC6A,SHC1,SNRPG,CHMP4A,PTRH2,POLR2M,USP11,YEATS4,MRM2,ATG3,NT5DC1,DPCD,CBX3,NCBP2,MIEF1,PEF1,TPD52L2,PSMB10,COMMD10,CDK5RAP3,GIPC2,SNRPE,FAM110A,NCBP1,TRMT6,SRP14,ZNF593,SEMA4A,PDCD6,NOP16,FIBP,TTC32,HIRIP3,KARS1,CHTF8,CSNK1G1,EIF2S1,THEM4,DTD1,BLOC1S6,METTL3,SH3GLB1,ZNF483,RER1,KTI12,ERC1,DBI,HOMER3,CASP10,DAZAP1,UCK1,SLBP,RPS20,MEIG1,MYL6B,DPP4,SAP30L,CAPZB,THAP11,SIRT3,IER2,TCP1,ZKSCAN7,GGCT,UBA6,DDOST,TRPT1,PYCR2,STARD7,HARS1,MAD2L1,RAB11B,ZBP1,GTF2A2,EIF2S2,G3BP1,LRRFIP2,ZDHHC4,SNIP1,ADAT1,RPS14,MYL12A,RNASET2,GRAMD2B,MATN3,HSPH1,HYPK,SYF2,PPP1R9B,PPP4C,DPH2,TIMM23,C2ORF68,NFE2L2,ZBTB7A,ADPRH,AGO3,ABCD4,PTGES2,STX17,SUGT1,RBM18,TLE5,EHD1,UBE2Z,PRPS2,CCDC115,THG1L,NDUFAF3,INO80E,EEF1D,KCTD2,FAM204A,WWP2,NME7
TF	Factor: ER81; motif: NNCCGGAWGYN	TF:M11419	false	0.0325828	1.48701	1921	2751	892	6579	WASL,PDCL,COMT,APTX,DDX1,HDAC4,MEF2D,WDR26,ITGA6,ING4,YAP1,AMPH,RAB5A,UBE2D3,RRAS,CLSTN1,TIMM10,ARL5B,SHARPIN,NEDD8,TBC1D13,PDCD6IP,CFDP1,RTF2,SNRPD2,IDH3G,PTRHD1,AKR7A3,CYREN,MITD1,LRRC75A,TFB2M,SNRPB2,MOB4,ACOT8,ZNF580,YAE1,NUTF2,TSC2,CHST10,FSCN1,PHF11,RPL5,MFAP3,ANPEP,CLEC9A,ANXA11,DYNLRB2,DPH7,XYLT2,FBXO28,PSMC5,RAB4B,RPS25,DLST,ASF1B,GUK1,SEMA6D,TBC1D25,ALDH1A2,ALKBH2,CADM2,ALDH5A1,TCEA1,PDE5A,WTAP,FNTA,WDR48,CEP112,CYB5R4,CREBL2,HSPA1B,ITGB8,FTHL17,PABPC5,RAB4A,BEGAIN,FRG1,DDIT3,LIMD2,VCPIP1,PET117,EEF1AKMT1,SNRNP25,PLPBP,ZSWIM7,TATDN1,INPP4B,GEMIN7,NLGN4Y,PSMB3,OGG1,LAS2,AGRN,SF3B6,RIC8A,OVCA2,RPL38,RAB24,EIF2A,UBL5,GOLPH3,POLR2C,FN3K,IRF1,ZNF34,MTHFD2,APEX2,PIK3C3,CHRNA5,HMX3,DCAF12,NAGLU,SDSL,ACOX1,MRPL28,BAG6,ACAT2,GSS,RPL26L1,SRP19,CTAG1A,TTPAL,AVEN,TRAPPC6B,NKIRAS2,PDAP1,PURB,UNC5D,DDI1,RABIF,NPM2,UBAC1,PMM2,KBTBD11,MRM1,CREBZF,DR1,LZIC,CLTA,MYBPC2,DNAJC1,TCF24,DMRTC2,PUDP,FAM3C,PSMC3IP,AP1S2,IDI1,TRIM21,SDF2,ASB13,DAXX,STAC,CAMK4,ELK4,SYAP1,HNRNPLL,COMTD1,CAVIN1,USP10,IL36RN,HMGA2,CREB3L2,NRN1L,CYB5R2,DPYSL4,ENGASE,KLHL2,AS3MT,USP1,NUDT5,PSMD6,EXOC7,BMP8B,SORCS1,SULT2B1,UCHL5,SAMD12,UBE2M,ADCYAP1R1,RACK1,UBA2,ZFP36,TSEN34,OTX1,BRD2,XPNPEP3,STAMBP,MSX2,MED11,CRACR2A,HSDL2,STK4,UBLCP1,HLF,TRAF1,DLX2,MYL5,LDLRAD3,CDKN1A,SCFD1,MAP3K11,NELFE,SELENOH,PRMT1,PLEKHO2,THAP2,CDK20,RIPK1,ACSS2,UBE4A,PCP4L1,ILKAP,PPP1R27,RPL11,ACADVL,VPS9D1,PPIL3,TACC3,ALKBH3,TARS1,TMA16,HIPK3,ID2,PHB2,NTAN1,GREM1,CYBC1,UBE2N,UBE2V1,SHKBP1,LRP5,HID1,KAT5,MEIS2,ZNF263,ITGB3,CD248,BLOC1S3,G6PD,MAGOH,L3HYPDH,MSC,PDHA2,CYSRT1,RAB1B,INHBB,TEN1,SEZ6L,EOLA1,PPME1,ABHD14B,BIRC7,PFN1,KL,VPS53,PCNP,STOML1,CREM,IFT22,OLIG1,USP3,UNG,DCTD,NPM1,FZD8,OTC,UBE2W,LSM4,HAT1,DUSP21,SH3GLB2,TYW3,ZNF230,EIF4EBP2,CD46,LSM1,SAMM50,EIF4A1,NAIF1,CFLAR,GALNS,CDK2AP2,TMX1,KRT19,CDK2,DSCC1,BIK,TPP2,CGGBP1,CEP20,TIPRL,BCAP31,ELAC1,POLR2K,CHMP2A,MAPRE1,SND1,CYRIB,UBE2R2,DBNDD2,CMC4,AP1B1,PDCD4,OXLD1,TSTD1,DTYMK,KCTD13,HS3ST4,PEA15,MAT1A,UBA1,ATIC,ASB8,GCHFR,UBE2Q1,AACS,MOB3B,GTF2F2,CFAP298,NECAP2,ANKRD2,CXCL3,CCDC134,ASCC2,SNRPA1,ATF1,CDX1,LTK,VAMP2,BAMBI,DDT,SCRN3,ACY3,MREG,MBNL1,RAB7A,MAGEA8,MAPRE3,SERPINB9,GGPS1,UNC5B,HNRNPA0,INPP5F,POP7,PIPOX,COASY,TNFAIP1,PTER,SDCBP2,HNRNPD,TMIGD2,NIF3L1,NSUN6,SPIN3,LTO1,LRP10,MICAL1,MAD2L1BP,CDC42EP4,ACAA1,USP22,POLR3K,ACYP1,MAP2K5,TM2D1,NAXE,HEXA,SPCS1,SCAND1,KDM4C,TAF10,RPAIN,NMNAT1,SCLY,PFKFB4,PCTP,PTGR2,MAPK9,RBBP4,VHLL,KHSRP,BUD31,FTH1,HS3ST1,PGM2,JMJD6,GALNT14,QPRT,CIB1,SCN3B,PSTPIP1,MRPL10,RBP5,CCDC24,HENMT1,TFB1M,EIF3M,DDI2,RPS19,SNRPC,BPIFA2,EDEM2,TXLNA,GMPR2,ARPC5,GHRL,PFKM,BAP18,ITLN1,CPTP,ANKRD40,PLXNB3,ADGRB1,PEX26,COMMD6,RPS5,BLOC1S1,MACROH2A1,MME,AIDA,COPS5,HES6,ASPSCR1,PPM1G,FAM89B,CNPY4,SAR1B,PIP4K2B,TXNL4B,DAO,GP1BB,PSENEN,SPATA33,SDHB,TLR1,EXOSC5,LRRTM1,UBE2F,RAB11A,DUSP10,MPP2,IMPACT,DPP8,PPIC,TLNRD1,LXN,USP19,ARF4,MAK16,SERPINB8,NDUFA2,SAR1A,PCMT1,ITGA3,FIS1,CYB5R1,NUDT10,TIMM13,TCF4,LYRM1,PNMA2,TXNDC9,TSC22D3,UBE2V2,UBXN2B,FUCA1,DDX19A,CLPP,GSTM4,KXD1,RFC4,NUP35,RIPPLY3,TADA3,C22ORF23,PRPF19,IKBKB,PSME2,IKBKG,MOB1B,ARHGEF16,DCTN6,PGM5,PCNA,CD8B,EPN1,DAG1,KYAT1,OTULIN,CALB2,VPS25,GLRX3,TES,CD82,APOA4,TIMM10B,VPS26B,RNGTT,ST13,EIF1,HNRNPK,GGT5,FUT7,COPE,AKT1S1,AADAT,NTAQ1,FLT4,MRPL38,PACSIN2,FKBP1A,TSSC4,GYG2,TBCEL,PAGR1,TPGS2,DOCK2,ACVR2A,ARL6,PGP,ST6GAL2,PPARG,HSF2BP,NGDN,PPP3R1,TNNT3,CSTF1,MTHFSD,ARL15,GMFB,HAGHL,UBE2C,MAGED1,HMX2,SENP1,APOL2,SRRT,PARK7,URM1,S100A16,SNF8,MDH2,GRIPAP1,GUCD1,DIAPH1,HRAS,YARS1,GTSF1,SSBP1,ICAM5,SH3BP5,PIH1D2,ENPP3,CRIPT,CNPY3,BIN3,EIF4EBP3,HCCS,SNX16,RAC3,TRAPPC2,NXT2,PICK1,MEN1,SGSH,RAB33A,USP30,CXORF38,LRP2BP,SULT1A1,SERTAD3,UFD1,SKA1,KDF1,GRM4,BAIAP2,OSBP,EMG1,DUSP23,LCNL1,USP4,HIF1AN,ARPC2,BCAT2,SUB1,SRA1,CD69,GLIPR2,HDGFL1,HIP1R,SPATA24,LMNB2,DAPK3,GPX1,MYL12B,BAG1,DDHD2,RPN2,COMMD5,GATAD1,ST6GALNAC4,GNAS,AP1AR,TRMT112,EMC8,FAM3A,ENPP6,CHST2,MYCBP,SLC25A38,UGDH,NRDC,HSPBP1,NSMCE1,UBL7,USF1,NARS1,DTD2,MAGEA4,TOM1,LAP3,OSTM1,LASP1,LY75,PSMB7,VAC14,FUBP3,HUS1,NARF,CSNK1G2,CHCHD7,IL15,CHMP1A,SIRT6,PMPCA,PCYT1A,RHOQ,PTPA,SNRPD3,NIT2,DAP,ITPA,NOSIP,NAA20,NAPG,KCTD10,TMUB1,NAPEPLD,PPCS,SLC25A1,GDAP1L1,TRAPPC6A,SHC1,SNRPG,PTRH2,PPM1B,USP11,CLEC4G,HAUS1,MRM2,ANKRD16,ATG3,NT5DC1,DPCD,NCBP2,PGPEP1,PMM1,RNF25,ARF1,MIEF1,PEF1,PSMB10,PRPF18,EDN3,COMMD10,CDK5RAP3,MAPRE2,VAMP1,GAS2,MED10,UBA5,BRF1,SNRPE,RPA2,SETBP1,NUDT21,FAM110A,NCBP1,BIN2,TRMT6,SRP14,NSL1,CAMK2N2,ZNF593,NFKBIE,BRK1,MAT2B,CIAO1,MTCP1,PDCD6,UNC13D,NUDT2,FIBP,MMADHC,SPINK4,HIRIP3,POLE3,PALMD,CHTF8,ATG4C,PHOSPHO2,SARS1,ASAP3,CSNK1G1,EIF2S1,THEM4,HOMER1,PIH1D1,NPY,MTHFD2L,BROX,POLR2F,PIM2,NAA10,SNX12,RHOC,DTD1,SLIT2,BLOC1S6,METTL3,NPPC,ZNF483,RER1,KTI12,DBI,RTL6,HOMER3,COX19,CASP10,UCK1,IP6K2,SLBP,TXNDC12,ZNF696,USP5,RPS20,HSPA13,PTGR1,ADPRS,PYGB,MEIG1,ATOH1,MYL6B,SERPINB5,NUB1,CASTOR1,SAP30L,FNDC8,MPI,CAPZB,THAP11,SIRT3,IER2,TCP1,ZKSCAN7,UBA6,DDOST,TRPT1,YY2,GID8,CUTA,IRAK4,GABPB1,GNG11,PYCR2,STARD7,PPP1R10,CFAP36,HARS1,MAD2L1,ACOT13,ZCCHC18,MAGIX,CHID1,RAB11B,KLC3,SDHAF1,GTF2A2,TK2,SOX9,NANP,G3BP1,COA4,LRRFIP2,ZDHHC4,CETN1,FTO,IFT20,NELFA,SNIP1,TRIM72,HYOU1,ADAT1,ZNF69,RAD18,RPS14,H2BC12,MYL12A,RNASET2,PSMB4,MRTO4,CCDC25,CARNMT1,TATDN3,TXNL1,SLITRK2,VSX1,UPB1,MATN3,RPRD1B,RAB3C,MSANTD2,GSTT2,CD9,HSPH1,GMPS,CRYBA2,HYPK,CCDC92,SYF2,FDPS,NUDT11,RAB2A,NFYA,HES3,PPP1R9B,ALAD,LRRC20,PPP4C,KLHL40,NECTIN1,ECI1,BCDIN3D,DPH2,SPIN1,C19ORF53,PDHB,TIMM23,CUTC,CCDC9,UBE2E3,LZTFL1,C2ORF68,MCAM,PRSS27,GPT2,FAM9B,ZBTB7A,ADPRH,AGO3,ABCD4,PTGES2,QTRT1,STX17,SUGT1,TLE5,SELENOF,EHD1,UBE2Z,PPIG,CCDC115,RASSF5,ULBP2,TAF12,POLD4,THG1L,LSM12,NDUFAF3,HDAC6,INO80E,EEF1D,COPB2,KCTD2,WWP2,TULP1,ATRN,HSPB6,NME7,TOMM20,CYBRD1
TF	Factor: Erg; motif: NACCGGAARTN	TF:M11396	false	0.0343001	1.4647	3528	2751	1572	6579	TXNL4A,WASL,DFFA,MORF4L1,PDCL,COMT,LSM3,APTX,DDX1,EGLN3,HDAC4,MEF2D,WDR26,CDH11,AGXT,ITGA6,CAMP,NR2C2AP,NMRK1,ING4,VCX,CCNB2,YAP1,AMPH,RAB5A,MAD2L2,UBE2D3,UBB,EYA2,AFAP1L2,MESD,RRAS,PSG1,GKN1,GLS,TIFA,CLSTN1,DEFA3,TIMM10,RFX5,CUL1,ARL5B,SHARPIN,HSPA1A,NEDD8,TBC1D13,PDCD6IP,CFDP1,B3GAT1,RTF2,SNRPD2,IDH3G,MYL3,TTC27,PTRHD1,AKR7A3,RWDD1,CYREN,SMN1,MITD1,LRRC75A,TFB2M,COQ6,PHETA2,DRAP1,SNRPB2,CAPNS2,MOB4,RBM4,ACOT8,ZNF580,PSMG2,EPS8L3,FGD2,FLI1,YAE1,NUTF2,TSC2,CHST10,ITGB1,FSCN1,PHF11,AGR3,JOSD1,RPL5,MFAP3,MARVELD2,GDI1,CLEC9A,NFKBID,THOP1,ANXA11,DYNLRB2,DPH7,XYLT2,PMF1,FBXO28,SENP8,RAB3D,TMED9,CEACAM16,UROD,PSMC5,HPD,TWF2,CMTR1,RAB4B,RPS25,DLST,FAM221B,TGIF2LY,MAT2A,CD8A,ASF1B,ALDH7A1,BMP4,SEMA6D,TYW5,TBC1D25,ALDH1A2,ALKBH2,B9D2,ALDH5A1,TCEA1,GSPT2,EZH2,FZD5,PDE5A,ADA,WTAP,FNTA,USP46,WDR48,LECT2,CEP112,DHRS3,CYB5R4,CD81,IL1F10,CREBL2,NETO1,INHBA,HSPA1B,WAS,ITGB8,FTHL17,PABPC5,TBCC,COQ10A,RAB4A,CGB3,BEGAIN,FRG1,PYCARD,SMAD5,DDIT3,DBNDD1,LIMD2,GINS1,GLP1R,RALB,VCPIP1,PCK1,IMPA1,PET117,ENO3,RXRA,ATXN3,REPS2,EEF1AKMT1,VSNL1,PLPBP,ALDH2,RTKN,TATDN1,BCCIP,INPP4B,GEMIN7,LDHA,NLGN4Y,MEMO1,PHYH,PSMB3,OGG1,LAS2,AGRN,SF3B6,DENR,LRP11,RIC8A,OVCA2,DKK2,RPL38,PLA2G12A,RAB24,CT83,HABP2,PSPC1,BLOC1S2,FZD7,EIF2A,CASP7,UBL5,PRAME,VLDLR,GOLPH3,C2ORF73,CS,POLR2C,FN3K,TBCB,ANXA7,IRF1,ZNF34,STARD10,MTHFD2,PITPNM3,PYCR1,APEX2,PLXNA4,MSRB1,ANTXR2,RYBP,PIK3C3,CHRNA5,PHPT1,HAX1,HMX3,PLEKHF2,OTX2,MRPL50,DCAF12,FZD10,NAGLU,SDSL,TCL1A,PGLS,ID1,ETV7,ACOX1,GCLM,MRPL28,MRFAP1L1,RPS12,MED28,BAG6,SFRP5,C12ORF76,BCL7A,ACAT2,RP2,TBPL1,SCPEP1,MAPK6,PSPH,GSS,RPL26L1,SRP19,PFDN2,SRFBP1,CTAG1A,TTC9,DPPA4,NDUFAF1,TTPAL,AVEN,TRAPPC6B,NKIRAS2,PDAP1,PURB,UNC5D,DDI1,PCK2,LRFN4,RABIF,SRGAP2,ELP1,USP2,NPM2,FABP3,UBAC1,PMM2,KBTBD11,MRM1,CREBZF,OPCML,DR1,CEP76,LZIC,CLTA,MYBPC2,HORMAD2,DNAJC1,TCF24,DMRTC2,MVP,CD37,USP12,PUDP,RABL6,GRAP2,FAM3C,VBP1,FHOD1,PSMC3IP,AP1S2,IDI1,TRIM21,SDF2,ASB13,PHGDH,DAXX,AIM2,TBC1D24,SORCS3,STAC,CAMK4,ELK4,SYAP1,HNRNPLL,COMTD1,BMPER,CAVIN1,USP10,TAF15,PLS3,IL36RN,PDE1B,HMGA2,DHRS9,CREB3L2,ACHE,CYB5R2,EBAG9,DPYSL4,ENGASE,KLHL2,EEF1E1,AS3MT,USP1,NUDT5,PSMD6,SYT13,EXOC7,BMP8B,KIR3DL1,SORCS1,RPP25L,ME1,SULT2B1,SNTA1,UCHL5,SAMD12,FUNDC1,UBE2M,HSPE1,WIF1,ADCYAP1R1,TRIM62,RACK1,NUMB,IL17RE,SAE1,UBA2,VAT1L,TTLL12,RAB3A,ZFP36,PRC1,TSEN34,OTX1,VMAC,BRD2,FKBP4,XPNPEP3,CBLN2,TSR2,STAMBP,MSX2,MED11,CRACR2A,FBLN5,HSDL2,MAFG,STK4,UBLCP1,HLF,TRAF1,DLX2,SLIT3,MYL5,ARL8A,LDLRAD3,BPNT1,SCP2,PNOC,CDKN1A,SCFD1,NELFE,SELENOH,PRMT1,PLEKHO2,THAP2,CDK20,SETD3,RIPK1,ACSS2,PSMC3,RPS6KB2,FOSL2,UBE4A,PCP4L1,ILKAP,PPP1R27,RPL11,ACADVL,VPS9D1,ATP5PB,HSPA6,PPIL3,TACC3,SFRP4,COQ7,ALKBH3,TARS1,TMA16,NKD2,NEIL1,NTM,HIPK3,SERF2,ID2,METTL2B,PHB2,HOXA11,NTAN1,NPTXR,CYBC1,UBE2N,UBE2V1,FAM219B,NUDCD2,SHKBP1,S100A9,LRP12,UBE2Q2,PDLIM5,THAP4,OTUD7B,CPA1,LRP5,SIL1,PTGES3,KDSR,HID1,KAT5,KIR2DS4,CASP4,MEIS2,ZNF263,ITGB3,CD248,SCUBE3,GM2A,LAMP1,CTHRC1,PNPO,GFPT2,RFPL3,MARS1,BLOC1S3,HDGFL3,G6PD,MAGOH,L3HYPDH,S100Z,PDHA2,CYSRT1,CPNE7,RAB1B,DDAH1,INHBB,KIAA1143,NFKBIB,TEN1,SEZ6L,CAB39,EOLA1,GOT2,SH3GL2,OCLN,PPME1,CBX2,ABHD14B,BIRC7,PFN1,EPHA4,AKIRIN2,HOXC11,VPS53,LACC1,PCNP,STOML1,GATM,CREM,IFT22,C2CD2L,OLIG1,USP3,CCNYL1,AAMDC,UNG,DCTD,CHD1L,VAMP7,NPM1,VGLL4,FUBP1,FZD8,OTC,UBE2W,LSM4,HAT1,DUSP21,SH3GLB2,TYW3,ZNF230,ART5,EIF4EBP2,ZFAND2B,ADAT2,PSMG4,CD46,DECR2,LSM1,SAMM50,EIF4A1,NAIF1,CFLAR,GALNS,CDK2AP2,TMX1,KRT19,CDK2,DSCC1,BIK,TPP2,RBPMS2,CGGBP1,CEP20,ADAMTSL1,SNX5,TIPRL,EIF4E,BCAP31,ELAC1,N4BP2L2,POLR2K,CHMP2A,UBE2D2,EEF1G,IHH,CPLX3,MAPRE1,ATXN10,FAHD2A,SND1,CYRIB,SMNDC1,UBE2R2,TCEAL1,CCNH,DBNDD2,CMC4,BMI1,AP1B1,UBE2L6,BTN3A2,PDCD4,UBQLN2,IRF5,RBP1,FBXO48,OXLD1,TSTD1,DTYMK,KCTD13,ATG4A,HS3ST4,PEA15,PCBP3,HLA-E,MAT1A,UBA1,MERTK,ATIC,MED20,ZFAND3,ASB8,MUSTN1,GCHFR,GPHN,UBE2Q1,AACS,MOB3B,GTF2F2,CFAP298,NECAP2,ANKRD2,CXCL3,CCDC134,ASCC2,SNRPA1,DBT,ATF1,CDX1,LTK,BAMBI,PRMT2,DDT,SCRN3,ACY3,MREG,MBNL1,CKMT1A,DMRTB1,TRAPPC13,RAB7A,MAPRE3,AKT1,SERPINB9,NONO,MAP6D1,NDRG2,UNC5B,HNRNPA0,INPP5F,POP7,PIPOX,COASY,ALG2,TNFAIP1,PTER,SDCBP2,HNRNPD,EFNA2,TMIGD2,SH3PXD2B,NIF3L1,NSUN6,KLK2,SPIN3,LTO1,FADD,LRP10,EIF4G1,MKNK1,MICAL1,MAD2L1BP,CDC42EP4,ACAA1,USP22,ACYP1,MAP2K5,TM2D1,SSNA1,NAXE,ARMC8,HEXA,SPCS1,SCAND1,SENP2,KDM4C,TAF10,CSRP1,RPAIN,NMNAT1,SCLY,AHCY,PCTP,PTGR2,FCGR3A,MAPK9,RBBP4,OGFR,FBLN7,VHLL,KHSRP,BUD31,FTH1,ITGA2,DTNA,HSD17B8,CALD1,HS3ST1,PGM2,PRKAR2A,JMJD6,GALNT14,QPRT,CIB1,GRIK2,SCN3B,PSTPIP1,MRPL10,RBP5,ITPK1,CCDC24,GBP5,HENMT1,BORCS5,TFB1M,FAM221A,NDEL1,A2ML1,EIF3M,ETV4,NUBP1,DDI2,RPS19,SNRPC,NXPH1,BPIFA2,EDEM2,TXLNA,GMPR2,ARPC5,SH2B3,CHAC1,GHRL,PFKM,BAP18,NFIA,IDH1,COPS8,ACVR1,ITLN1,CPTP,ANKRD40,PLXNB3,ADGRB1,PEX26,LIPG,COMMD6,DYRK2,SH3GL3,GBP2,YJU2,ARG2,RPS5,BLOC1S1,MACROH2A1,NUDT7,MME,AIDA,COPS5,SGK1,EXOG,EGFR,FTL,HES6,PWWP3A,ASPSCR1,PPM1G,FAM89B,SCGB1D1,MLX,CNPY4,SAR1B,CCDC97,CA12,AMY2A,CDH10,GBA,PIP4K2B,TXNL4B,DAO,ARHGAP6,GP1BB,SSTR1,KRT71,NAALADL1,PSENEN,SPATA33,SDHB,PDGFD,HOXD4,POU6F1,KHDRBS2,TLR1,PRTG,EXOSC5,LRRTM1,UBE2F,FCHSD1,AZIN1,HDGF,RAB11A,MGMT,DUSP10,MPP2,HEPH,IMPACT,RANGAP1,DPP8,PPIC,VHL,DCPS,CCNA2,LXN,USP19,CALCB,CHMP6,ARF4,MAK16,OGT,SERPINB8,DHRS11,NDUFA2,SAR1A,PCMT1,ITGA3,FIS1,HEY1,CYB5R1,NUDT10,TRIM9,TCEA2,TIMM13,TCF4,UBE2G1,LYRM1,PNMA2,TGIF2LX,QTRT2,TXNDC9,TSC22D3,UBE2V2,UBXN2B,DIRAS1,FUCA1,DDX19A,CLPP,HES5,GSTM4,KXD1,RFC4,IRF3,NUP35,RIPPLY3,TADA3,ADD2,C22ORF23,PRPF19,ADGRG1,IKBKB,PSME2,IKBKG,USH1C,GCDH,MOB1B,ARHGEF16,GSTZ1,DCTN6,CRH,PGM5,SMIM3,PANK1,CD8B,EPN1,DAG1,GALK2,ME2,KYAT1,OTULIN,CALB2,TIMM8A,CDCP1,VPS25,GLRX3,GTF2E2,CTDSP1,TES,CD82,APOA4,TIMM10B,TRIM5,ZBTB10,VPS26B,ATP23,DEFA1,RNGTT,RRM2,ST13,STK10,SYNJ2BP,FKBP5,SMS,SRPK2,PSMA5,EIF1,ARMC3,DYNC1LI1,HNRNPK,FUT7,COPE,CA5B,AKT1S1,RCAN3,AADAT,CINP,NTAQ1,FLT4,MRPL38,OCIAD1,PACSIN2,SCARB1,PDYN,FKBP1A,TSSC4,CFAP300,GYG2,TBCEL,PAGR1,TPGS2,ALDH1B1,DOCK2,ACVR2A,ARL6,ACADL,PGP,ST6GAL2,PPARG,MECP2,HSF2BP,NGDN,PPP3R1,TNNT3,CSTF1,UTP6,GSTM5,NMI,MTHFSD,ARL15,ZFAND1,GMFB,FANK1,CEP43,BLNK,HAGHL,UBE2C,ARL2BP,GSTM1,MAGED1,CUEDC1,RAB6A,HMX2,NPL,SENP1,FOLR1,HNMT,APOL2,GPR37,RDH13,SRRT,PARK7,CRADD,SHOX,URM1,S100A16,ATP5IF1,SNF8,TPPP,DHRS4,BIRC2,MDH2,NUDT15,GRIPAP1,GUCD1,CKMT2,BATF,SNAP23,DIAPH1,TREX2,CRMP1,MYBPC3,DCUN1D1,HRAS,YARS1,GTSF1,SSBP1,NRXN1,ICAM5,GLYAT,RPP25,PIH1D2,ENPP3,CASP5,GDPD1,CRIPT,CNPY3,BIN3,PPM1M,POLR2J,ARRDC5,EIF4EBP3,HCCS,SNX16,TRAPPC2,PDP1,UBE2K,NXT2,PICK1,CEP41,PRKRA,MAP1LC3B2,MEN1,SGSH,RAB33A,USP30,CXORF38,LRP2BP,SIRT1,SULT1A1,SERTAD3,SNX3,UFD1,SKA1,KDF1,HDAC2,GRM4,A1BG,BAIAP2,OSBP,CAPNS1,EMG1,DUSP23,LCNL1,IFIH1,RAPGEF1,COX5A,USP4,HIF1AN,ARPC2,POLR2J2,BCAT2,SUB1,SRA1,SNUPN,RAMP3,GLIPR2,RWDD4,HDGFL1,HIP1R,TCEAL8,SPATA24,SSR2,SLITRK1,LMNB2,DAPK3,GPX1,MYL12B,BAG1,RPN2,VPS26A,ADAM28,COMMD5,AGO1,GATAD1,ST6GALNAC4,GNAS,AP1AR,TRMT112,MBLAC2,EMC8,FAM3A,ENPP6,CHST2,MYCBP,SLC25A38,UGDH,NRDC,HSPBP1,NDUFAF2,COMMD9,NSMCE1,UBL7,USF1,NARS1,CADPS2,DTD2,MAGEA4,OTUD3,LAP3,CNTN6,ACSS3,OSTM1,LASP1,LY75,PSMB7,VAC14,FUBP3,HUS1,RANBP1,NARF,CSNK1G2,CHCHD7,GARS1,IL15,CHMP1A,ETNK2,STAT5B,SIRT6,TFCP2L1,PMPCA,PCYT1A,RHOQ,CREB1,PFDN4,DHODH,SNRPD3,NIT2,DAP,TBC1D20,ITPA,NOSIP,NAA20,NAPG,KCTD10,SPATA22,C15ORF40,SNX11,TMUB1,MSRB2,TRIM27,NAPEPLD,PPCS,SLC25A1,HMGB2,TP53I3,GDAP1L1,HEBP1,DCAF11,TRAPPC6A,SHC1,PRR15,SNRPG,CHMP4A,CBLC,PTRH2,SPA17,PPM1B,POLR2M,INPP4A,USP11,CLEC4G,MRPL1,HSPA12A,YEATS4,WBP2,HAUS1,GOLGA7,MRM2,DKKL1,ANKRD16,BLOC1S5,USP28,PTP4A1,PNMT,POLR2I,ATG3,ARNT,NT5DC1,DPCD,CBX3,NCBP2,CBR4,LAMTOR2,PGPEP1,GMNN,PMM1,RNF25,ARF1,MIEF1,PEF1,SYT12,TPD52L2,CD14,PSMB10,PNPT1,LRRC59,PRPF18,MORF4L2,FAM118B,KIRREL1,EDN3,COMMD10,CDK5RAP3,MAPRE2,WWC1,CCNE1,VAMP1,GNG12,GAS2,DOHH,YWHAH,MED10,UBA5,IRF8,BRF1,SNRPE,RPA2,SETBP1,NUDT21,FAM110A,ANKRD45,DKK4,NCBP1,BIN2,TRMT6,TCEAL7,SRP14,NSL1,IFNG,CCL22,ZNF593,FUT11,NFKBIE,DLAT,BRK1,MAT2B,SEMA4A,CIAO1,MTCP1,PDCD6,UNC13D,NUDT2,NOP16,FIBP,TTC32,MMADHC,SPINK4,HIRIP3,PPA2,KARS1,PALMD,CHTF8,ATG4C,PHOSPHO2,CLSTN2,SARS1,SPAG7,CSNK1G1,EIF2S1,THEM4,ADGRE5,HOMER1,PIH1D1,NPY,MTHFD2L,BROX,POLR2F,CRYBB3,SEPTIN6,PIM2,IZUMO1,DESI1,ARL14,NAA10,TREM2,COMMD8,SNX12,GRHPR,DTD1,SLIT2,VCP,BLOC1S6,METTL3,NPPC,ANKS3,HES1,YARS2,SH3GLB1,ETV2,ZWILCH,CDH12,EFHD2,NRL,ZNF483,RER1,KTI12,ERC1,MVD,UBL3,SLIT1,DBI,RTL6,HOMER3,PDIA4,COX19,CASP10,DAZAP1,UCK1,IP6K2,NDUFAF5,NEUROG3,ARL4D,NVL,SLBP,CHST4,LCAT,SP6,TXNDC12,ANKRD54,PRKAR2B,CPOX,ZNF696,USP5,RPS20,HSPA13,PTGR1,SEPTIN3,ADPRS,OSTF1,PYGB,MEIG1,ATOH1,MYL6B,ARHGAP22,IL1RAPL1,USP15,C1GALT1,HDHD3,SERPINB5,CASTOR1,LIN28B,SAP30L,LDB1,FNDC8,MPI,BCL11A,CAPZB,THAP11,RPL12,SIRT3,DYRK1A,IER2,DOK1,TCP1,ZKSCAN7,GGCT,SOX10,UBA6,RTN4RL1,CRYBB1,DDOST,TRPT1,DUSP18,TEC,YY2,DPP6,GID8,LRSAM1,CUTA,IRAK4,RNF31,SPECC1,COQ5,GABPB1,GNG11,PYCR2,STARD7,IZUMO4,PPP1R10,CFAP36,CABP2,HARS1,MAD2L1,PSMD10,HSD17B4,ACOT13,PLEKHB1,ZCCHC18,MAGIX,CHID1,RAB11B,TMEM225B,MOCOS,KLC3,DSG2,CTPS1,ZBP1,SDHAF1,GTF2A2,UPRT,EIF4A2,ACADS,ANXA4,TK2,EIF2S2,MAP1LC3A,SOX9,NANP,LRP6,G3BP1,ABCF3,COA4,LRRFIP2,NHLRC2,ZDHHC4,MICALL1,GALNT4,MPC1,FOXP3,CETN1,FTO,GLUL,TBC1D22B,NSMCE2,IFT20,KREMEN1,LDB2,FKBP3,ANKRD1,RBMS1,FHL1,NELFA,EURL,SNIP1,DLG2,TRIM72,HYOU1,ADAT1,NADK2,VCAM1,ZNF69,H2AC1,RAD18,RPS14,H2BC12,MYL12A,HSPA5,AMPD2,RNASET2,PSMB4,GULP1,VIM,MRTO4,CCDC25,CARNMT1,TATDN3,MKX,ASNS,TXNL1,SLITRK2,GRAMD2B,PGAM4,VSX1,UPB1,MATN3,RPRD1B,GLUD1,IL17A,AMBP,RAB3C,MSANTD2,CD9,HSPH1,GMPS,CRYBA2,HYPK,CCDC92,NUBP2,EPHB1,SYF2,NOMO2,FDPS,NUDT11,RAB2A,NFYA,HES3,PPP1R9B,ALAD,NANS,LRRC20,GLRX5,PPP4C,KLHL40,NECTIN1,ECI1,ZW10,BCDIN3D,SAMD4B,DPH2,SPIN1,C19ORF53,PDHB,TIMM23,CUTC,CCDC9,STXBP6,ANKRA2,UBE2E3,LZTFL1,C2ORF68,PRSS27,TCEAL5,NFE2L2,GPT2,FAM9B,MRPL12,ZBTB7A,MB21D2,ITGA5,ADPRH,AARSD1,AGO3,ABCD4,LAMB1,PTGES2,QTRT1,CLUAP1,FOXP4,ATE1,STX17,SUGT1,KCTD1,RBM18,ATP6V1F,TLE5,SELENOF,EHD1,VCX3A,FNBP1,KCTD15,UBE2Z,GAS7,CPLX2,PWWP2B,PPIG,PRPS2,TPD52L1,CCDC115,RASSF5,ULBP2,TAF12,POLD4,SIRT2,COQ9,RDH10,THG1L,LSM12,NDUFAF3,INO80E,EEF1D,COPB2,KCTD2,FAM204A,GRK5,WWP2,FCGBP,CSTB,TULP1,CYP2C19,ATRN,CSAG2,HSPB6,NME7,GMDS,TOMM20,CAPS,CYBRD1
TF	Factor: c-ets-2; motif: ACCGGAWRTN	TF:M02064	false	0.0365813	1.43674	3596	2751	1600	6579	TXNL4A,GSR,WASL,DFFA,HHEX,MORF4L1,PDCL,COMT,LSM3,APTX,DDX1,HDAC4,PRPSAP2,MEF2D,WDR26,EEF1A1,ITGA6,CAMP,NMRK1,ING4,VCX,YAP1,AMPH,RAB5A,MAD2L2,UBE2D3,UBB,EYA2,IFNA1,RRAS,PSG1,GKN1,TIFA,CLSTN1,SLAMF9,DEFA3,TIMM10,RFX5,CUL1,C1S,ARL5B,SHARPIN,HSPA1A,NEDD8,TBC1D13,PDCD6IP,CFDP1,B3GAT1,RTF2,SNRPD2,IDH3G,GPC4,RAC2,TTC27,AKR7A3,EIF1AY,RWDD1,CYREN,SMN1,MITD1,LRRC75A,TFB2M,COQ6,PHETA2,DRAP1,SNRPB2,MOB4,RBM4,ACOT8,ZNF580,FLI1,YAE1,CD300LG,NUTF2,TSC2,CHST10,ITGB1,FSCN1,PHF11,AGR3,KLHL3,JOSD1,RPL5,MFAP3,ANPEP,PDHX,MARVELD2,GDI1,CLEC9A,NFKBID,ANXA11,DYNLRB2,DPH7,XYLT2,PMF1,FBXO28,SENP8,RAB3D,TMED9,PSMC5,CMTR1,HNRNPA1,SNCG,RPS25,DLST,FAM221B,ZWINT,TGIF2LY,GIPC1,CYTH1,ASF1B,GUK1,BMP4,SEMA6D,TYW5,EML2,TBC1D25,ALDH1A2,ALKBH2,NEIL2,AGFG2,CADM2,B9D2,RASSF2,ALDH5A1,TCEA1,EZH2,PDE5A,ADA,FNTA,USP46,WDR48,LECT2,CEP112,DHRS3,CYB5R4,CD81,CREBL2,NETO1,HSPA1B,WAS,ITGB8,FTHL17,PABPC5,TBCC,COQ10A,RAB4A,CGB3,BEGAIN,FRG1,PYCARD,SMAD5,DDIT3,DBNDD1,LIMD2,GINS1,GLP1R,RALB,VCPIP1,IMPA1,PET117,ENO3,RXRA,REPS2,EEF1AKMT1,VSNL1,SNRNP25,PLPBP,EGLN2,ZSWIM7,TATDN1,INPP4B,NLGN4Y,MEMO1,PHYH,PSMB3,OGG1,LAS2,YY1,AGRN,SF3B6,DENR,LRP11,RIC8A,OVCA2,DKK2,RPL38,PLA2G12A,ITGA11,RAB24,CT83,PSPC1,BLOC1S2,EIF2A,CASP7,UBL5,PRAME,VLDLR,GOLPH3,C2ORF73,POLR2C,FN3K,ANXA7,GSN,IRF1,ZNF34,STARD10,MTHFD2,PYCR1,APEX2,MSRB1,ANTXR2,PIK3C3,CHRNA5,PHPT1,HAX1,DMC1,HMX3,OTX2,MRPL50,DCAF12,FZD10,NAGLU,SDSL,TCL1A,PGLS,ID1,CD1B,ACOX1,MRPL28,MRFAP1L1,RPS12,MED28,BAG6,GHRH,SFRP5,INPP5D,RP2,TBPL1,SCPEP1,MAPK6,PSPH,GSS,RPL26L1,FAIM,SRP19,PFDN2,SRFBP1,CTAG1A,TTC9,NDUFAF1,TTPAL,AVEN,TRAPPC6B,NKIRAS2,CRYL1,PDAP1,PKLR,PURB,UNC5D,PCSK2,DDI1,LRFN4,RABIF,SRGAP2,ELP1,USP2,NPM2,FABP3,UBAC1,PMM2,KBTBD11,ADAM15,SCARA3,MRM1,CREBZF,OPCML,UBD,DR1,LZIC,CLTA,HEXB,MYBPC2,DNAJC1,TCF24,AOC3,DMRTC2,MVP,CD37,USP12,PUDP,IP6K1,RABL6,FAM3C,FHOD1,PSMC3IP,AP1S2,IDI1,MITF,TRIM21,SDF2,ASB13,PHGDH,DAXX,AIM2,SORCS3,STAC,CAMK4,ELK4,SYAP1,HNRNPLL,COMTD1,BMPER,CAVIN1,USP10,TAF15,PLS3,FXYD2,IL36RN,PDE1B,HMGA2,CRTC3,AKR1B10,DHRS9,PFN4,TAGLN3,CREB3L2,ACHE,NRN1L,AKR1C3,CYB5R2,GLUD2,DPYSL4,ENGASE,KLHL2,EEF1E1,AS3MT,USP1,NUDT5,PSMD6,SYT13,EXOC7,BMP8B,KIR3DL1,SORCS1,RPP25L,ME1,SULT2B1,UCHL5,SAMD12,FUNDC1,UBE2M,HSPE1,RCN3,ADCYAP1R1,RACK1,NUMB,IL17RE,SAE1,UBA2,DMBT1,TTLL12,ZFP36,PRC1,SRPK1,TSEN34,OTX1,VMAC,BRD2,FKBP4,XPNPEP3,NCAN,PPM1F,STAMBP,MSX2,RAB43,GDF10,MED11,CRACR2A,HSDL2,MAFG,STK4,UBLCP1,HLF,TRAF1,DLX2,SLIT3,MYL5,ARL8A,LDLRAD3,DCT,SCP2,CDKN1A,SCFD1,MAP3K11,NELFE,SELENOH,PRMT1,FGFBP1,PLEKHO2,THAP2,CDK20,SETD3,RIPK1,ACSS2,PSMC3,KMO,FOSL2,UBE4A,PCP4L1,ILKAP,PPP1R27,ROGDI,RPL11,ACADVL,VPS9D1,CD209,LILRA2,HSPA6,PPIL3,SEPTIN5,TACC3,SFRP4,COQ7,ALKBH3,TARS1,TMA16,NEIL1,NTM,HIPK3,SERF2,ID2,METTL2B,PHB2,HOXA11,NTAN1,NPTXR,GREM1,CYBC1,UBE2N,UBE2V1,NUDCD2,SHKBP1,RAB1A,LRP12,PDLIM5,THAP4,OTUD7B,CPA1,LRP5,SIL1,PTGES3,KDSR,HID1,KAT5,KIR2DS4,CASP4,MEIS2,STX1A,ZNF263,ITGB3,CD248,SCUBE3,LAMP1,PNPO,GFPT2,MARS1,BLOC1S3,G6PD,MAGOH,L3HYPDH,MSC,PDHA2,CYSRT1,CHAC2,CPNE7,RAB1B,DDAH1,INHBB,KIAA1143,NFKBIB,TEN1,SEZ6L,CAB39,EOLA1,GOT2,SH3GL2,NRG1,OCLN,PPME1,CBX2,ABHD14B,BIRC7,PFN1,KL,AKIRIN2,HOXC11,VPS53,LACC1,PCNP,RPSA,STOML1,GATM,CREM,IFT22,OLIG1,USP3,CCNYL1,AAMDC,UNG,DCTD,CHD1L,VAMP7,NPM1,VGLL4,FUBP1,FZD8,OTC,UBE2W,CLDN1,SH3BGRL3,HAT1,DUSP21,SH3GLB2,TYW3,ZNF230,EIF4EBP2,ZFAND2B,CDH20,CD46,HSCB,PPP1R2,LSM1,SAMM50,EIF4A1,NAIF1,CFLAR,GALNS,MACROD2,CDK2AP2,KRT19,CDK2,DSCC1,BIK,TPP2,CGGBP1,SNX5,TIPRL,BCAP31,ELAC1,N4BP2L2,POLR2K,CHMP2A,UBE2D2,EEF1G,IHH,CPLX3,MAPRE1,FAHD2A,SND1,CYRIB,SMNDC1,UBE2R2,TCEAL1,CCNH,CMC4,ESAM,AP1B1,NAA50,PDCD4,UBQLN2,IRF5,RBP1,FBXO48,OXLD1,TSTD1,DTYMK,KCTD13,ATG4A,HS3ST4,PEA15,HLA-E,CEBPE,MAT1A,UBA1,MERTK,ATIC,MED20,ASB8,GCHFR,GPHN,UBE2Q1,AACS,MOB3B,GTF2F2,CFAP298,NECAP2,ANKRD2,CXCL3,CCDC134,ASCC2,SNRPA1,DBT,YJEFN3,ATF1,CDX1,LTK,VAMP2,BAMBI,DDT,SCRN3,ACY3,TCEAL2,PAX3,MREG,MBNL1,CKMT1A,CD3E,RAB7A,MAGEA8,MAPRE3,AKT1,SERPINB9,GGPS1,FLT1,NONO,MAP6D1,UNC5B,HNRNPA0,INPP5F,POP7,PIPOX,COASY,ALG2,TPP1,TNFAIP1,PTER,SDCBP2,HNRNPD,EFNA2,TMIGD2,S100A14,SH3PXD2B,NIF3L1,NSUN6,POLR2E,KLK2,SPIN3,LTO1,FADD,LRP10,EIF4G1,MICAL1,MAD2L1BP,CDC42EP4,ACAA1,USP22,POLR3K,ACYP1,CRPPA,MAP2K5,TM2D1,SSNA1,NAXE,ARMC8,HEXA,SPCS1,SCAND1,SENP2,KDM4C,NHP2,TAF10,CSRP1,RPAIN,NMNAT1,SCLY,PFKFB4,PCTP,CRIM1,PTGR2,FCGR3A,MAPK9,RBBP4,TRUB1,VHLL,KHSRP,BUD31,FTH1,ITGA2,DTNA,HSD17B8,HS3ST1,PGM2,PRND,MGAT5,JMJD6,GALNT14,QPRT,GRIK2,SCN3B,PSTPIP1,CCDC59,MRPL10,RBP5,CCDC24,GBP5,HENMT1,BORCS5,TFB1M,FAM221A,PGR,NDEL1,GTF2B,EIF3M,ETV4,NUBP1,DDI2,RPS19,SNRPC,NXPH1,BPIFA2,EDEM2,TXLNA,GMPR2,ARPC5,GHRL,PFKM,BAP18,NFIA,IDH1,COPS8,ACVR1,ITLN1,CPTP,ANKRD40,ADGRB1,PEX26,COMMD6,NKIRAS1,SH3GL3,GBP2,YJU2,ARG2,RPS5,BLOC1S1,MACROH2A1,MME,AIDA,COPS5,SERPINB4,SGK1,EGFR,FTL,HES6,PWWP3A,ASPSCR1,PPM1G,ITGAL,ITGB2,CD68,NDRG1,FAM89B,MLX,CNPY4,SAR1B,CCDC97,CA12,GBA,PIP4K2B,CPNE6,TXNL4B,ARF5,DAO,ARHGAP6,GP1BB,MGAT3,SSTR1,NAALADL1,FOXP1,PSENEN,EPHA6,SPATA33,SDHB,PDGFD,POU6F1,KHDRBS2,TLR1,LRRTM1,UBE2F,FCHSD1,AZIN1,RAB11A,KIR2DL3,MGMT,DUSP10,MPP2,KIR2DL1,HEPH,IMPACT,RANGAP1,DPP8,PPIC,DCPS,TLNRD1,LXN,USP19,CALCB,CHMP6,ARF4,MAK16,OGT,SERPINB8,DHRS11,HPCAL1,HCLS1,NDUFA2,RAB21,SAR1A,PCMT1,FCN1,SDCBP,ITGA3,FIS1,HEY1,CYB5R1,NUDT10,TRIM9,TCEA2,TIMM13,TCF4,LYRM1,PNMA2,PIK3AP1,TGIF2LX,QTRT2,TXNDC9,TSC22D3,TIMP1,UBE2V2,UBXN2B,DIRAS1,FUCA1,DDX19A,CLPP,HES5,GSTM4,XBP1,KXD1,RFC4,IRF3,NUP35,RIPPLY3,TADA3,ADD2,C22ORF23,ACBD6,PRPF19,ADGRG1,SELENOW,IKBKB,EMC2,PSME2,IKBKG,GSC2,USH1C,MOB1B,ARHGEF16,DCTN6,CRH,PGM5,PCNA,SMIM3,TAF8,PANK1,CD8B,EPN1,DAG1,PCDH12,ME2,ENV,KYAT1,OTULIN,CALB2,TIMM8A,VPS25,GLRX3,CHMP1B,CCDC107,CTDSP1,TES,CD82,APOA4,TIMM10B,TRIM5,ZBTB10,VPS26B,DEFA1,RNGTT,TIMELESS,ST13,STK10,SYNJ2BP,FKBP5,SMS,PSMA5,LOXL3,EIF1,TCL1B,DYNC1LI1,HNRNPK,GGT5,FUT7,COPE,CA5B,AKT1S1,RCAN3,AADAT,CINP,NTAQ1,FLT4,MRPL38,OCIAD1,PACSIN2,SCARB1,PDYN,FKBP1A,TSSC4,CFAP300,GYG2,TBCEL,PAGR1,TPGS2,ALDH1B1,ACVR2A,ARL6,ACADL,SH3KBP1,PGP,ST6GAL2,MECP2,ARHGAP26,HSF2BP,NGDN,PPP3R1,TNNT3,CSTF1,UTP6,GSTM5,MTHFSD,ARL15,GMFB,FANK1,CEP43,BLNK,HAGHL,UBE2C,GSTM1,MAGED1,RAB6A,HMX2,ARL5A,SENP1,HNMT,APOL2,GPR37,PTPMT1,RDH13,DCXR,SRRT,PARK7,CRADD,SHOX,URM1,S100A16,ATP5IF1,SNF8,XCL2,TPPP,DHRS4,NABP1,MDH2,OLAH,NUDT15,GRIPAP1,GUCD1,CKMT2,SNAP23,TREX2,CRMP1,MYBPC3,HRAS,YARS1,GTSF1,AP2B1,SSBP1,NRXN1,GSTA1,ICAM5,SH3BP5,RPP25,PIH1D2,ENPP3,CASP5,CRIPT,MMP20,CNPY3,BIN3,POLR2J,ARRDC5,EIF4EBP3,HCCS,SNX16,RAC3,TRAPPC2,PDP1,UBE2K,NXT2,VSTM1,PICK1,CEP41,PRKRA,MAP1LC3B2,MEN1,SGSH,RAB33A,USP30,CXORF38,LRP2BP,SIRT1,SULT1A1,SERTAD3,DCC,SNX3,UFD1,SKA1,KDF1,GRM4,A1BG,BAIAP2,OSBP,CAPNS1,IAPP,PKN2,EMG1,DUSP23,LCNL1,IFIH1,RAPGEF1,USP4,HIF1AN,ARPC2,ROBO2,TAGLN,POLR2J2,BCAT2,SUB1,AIPL1,SRA1,SNUPN,CD69,GLIPR2,RWDD4,HDGFL1,HIP1R,TCEAL8,SPATA24,SSR2,SLITRK1,LMNB2,DAPK3,TRIM40,GPX1,MYL12B,BAG1,LYG2,DDHD2,RPN2,VPS26A,FAM118A,ADAM28,COMMD5,PIK3IP1,AGO1,GATAD1,ST6GALNAC4,GNAS,AP1AR,C1ORF50,TRMT112,MBLAC2,EMC8,FAM3A,ENPP6,SPANXN4,CHST2,MYCBP,CAB39L,SLC25A38,UGDH,NRDC,HSPBP1,NDUFAF2,COMMD9,NSMCE1,UBL7,USF1,NARS1,DTD2,MAGEA4,VPS28,OTUD3,CCDC69,TOM1,LAP3,CNTN6,OSTM1,LASP1,LNPK,MAP2K6,LY75,PSMB7,FUBP3,HUS1,NARF,PHKA1,CSNK1G2,CHCHD7,IL15,IL11RA,DNM1L,CHMP1A,STAT5B,SIRT6,PMPCA,PCYT1A,RHOQ,CREB1,PTPA,SNRPD3,H2BC21,NIT2,DAP,TBC1D20,ITPA,NOSIP,CTH,NAA20,NAPG,KCTD10,SPATA22,C15ORF40,TMUB1,ZCCHC17,MSRB2,TRIM27,NAPEPLD,PPCS,SLC25A1,HMGB2,TP53I3,GDAP1L1,HEBP1,DCAF11,TRAPPC6A,SHC1,SNRPG,TMOD4,PTRH2,SPA17,PPM1B,POLR2M,USP11,CLEC4G,MRPL1,POU2AF1,HSPA12A,APOBEC2,YEATS4,WBP2,HAUS1,MRM2,ANKRD16,USP28,SVIP,PTP4A1,PNMT,POLR2I,ATG3,NT5DC1,DPCD,NCBP2,CBR4,LAMTOR2,SARG,PGPEP1,GMNN,PMM1,RNF25,ARF1,MIEF1,PEF1,SYT12,TPD52L2,CD14,PSMB10,TPPP3,PNPT1,CHEK2,PRPF18,MORF4L2,FAM118B,EDN3,COMMD10,CDK5RAP3,MAPRE2,CCNE1,VAMP1,DEFB127,GNG12,GAS2,DOHH,MED10,UBA5,IRF8,BRF1,SNRPE,RPA2,SETBP1,MZB1,NUDT21,FAM110A,NCBP1,BIN2,TRMT6,TCEAL7,SRP14,NSL1,IFNG,CAMK2N2,ZNF593,FUT11,NFKBIE,DLAT,BRK1,MAT2B,SEMA4A,GIMAP6,CIAO1,MTCP1,PDCD6,UNC13D,NUDT2,NOP16,FIBP,TTC32,MDP1,MMADHC,SPINK4,TEF,HIRIP3,POLE3,GIMD1,PALMD,CHTF8,ATG4C,PHOSPHO2,SARS1,LMO4,ASAP3,SPAG7,CSNK1G1,EIF2S1,THEM4,ADGRE5,HOMER1,PIH1D1,NPY,MTHFD2L,BROX,POLR2F,CRYBB3,SEPTIN6,AIF1L,PIM2,PID1,DESI1,ARL14,PLEKHM2,NAA10,TREM2,COMMD8,SNX12,RHOC,GRHPR,DTD1,SLIT2,VCP,BLOC1S6,METTL3,NPPC,ANKS3,HES1,YARS2,SH3GLB1,ETV2,ZWILCH,CDH12,EFHD2,NRL,ZNF483,RER1,KLF4,KTI12,MVD,UBL3,ARID3C,SNCAIP,SLIT1,DBI,RTL6,HOMER3,COX19,CASP10,DAZAP1,UCK1,IP6K2,NDUFAF5,PTPRN,ARL4D,NVL,LRATD2,SLBP,RGS14,RABGAP1L,CHST4,IFRD1,ANXA8,SP6,TXNDC12,ANKRD54,ZNF696,USP5,RPS20,TCF21,HSPA13,PTGR1,ADPRS,OSTF1,PYGB,MEIG1,ATOH1,MYL6B,IL1RAPL1,C1GALT1,SERPINB5,NUB1,CASTOR1,SAP30L,LDB1,FNDC8,MPI,CAPZB,THAP11,RPL12,SIRT3,DYRK1A,IER2,DOK1,TRIML1,SERPINB3,TCP1,ZKSCAN7,GGCT,SOX10,UBA6,UBE2A,LPIN1,DDOST,PITX3,TRPT1,DUSP18,GOLM1,EVI2A,TEC,YY2,DPP6,GID8,LRSAM1,CUTA,IRAK4,RNF31,COQ5,GABPB1,GNG11,PYCR2,STARD7,IZUMO4,CFAP36,CABP2,HARS1,MAD2L1,PSMD10,HSD17B4,ACOT13,PLEKHB1,ZCCHC18,MAGIX,CHID1,RAB11B,MOSPD1,TMEM225B,MOCOS,KLC3,CTPS1,ZBP1,SDHAF1,GTF2A2,UPRT,EIF4A2,ANXA4,TK2,EIF2S2,MAP1LC3A,SOX9,NANP,LRP6,G3BP1,ABCF3,COA4,RBP4,LRRFIP2,ZDHHC4,MICALL1,LIN7A,DYRK3,EHD3,GALNT4,MPC1,FOXP3,CETN1,FTO,TBC1D22B,NSMCE2,IFT20,ITGAM,LDB2,FKBP3,ACADM,FHL1,NELFA,EURL,ABHD5,SNIP1,TRIM72,HYOU1,ADAT1,NADK2,ATP6V1C1,VCAM1,ZNF69,H2AC1,RAD18,H2AC11,RPS14,H2BC12,DOK2,MYL12A,HSPA5,AMPD2,RNASET2,PSMB4,GULP1,MRTO4,CCDC25,CARNMT1,TATDN3,MKX,TXNL1,SLITRK2,PHF6,GRAMD2B,VSX1,UPB1,MATN3,RPRD1B,IL17A,SPI1,AMBP,RAB3C,MSANTD2,GSTT2,CD9,HSPH1,GMPS,CRYBA2,HYPK,FCGRT,CCDC92,NUBP2,EPHB1,SYF2,FDPS,NUDT11,PON2,RAB2A,NFYA,HES3,THY1,PPP1R9B,ALAD,LRRC20,GLRX5,PPP4C,KLHL40,NECTIN1,ITGA2B,ECI1,OXSM,BCDIN3D,DPH2,SPIN1,LRCH4,C19ORF53,PDHB,TIMM23,BEX4,CUTC,CCDC9,BOLA1,ANKRA2,UBE2E3,LZTFL1,C2ORF68,MCAM,PRSS27,TCEAL5,NFE2L2,GPT2,FAM9B,MRPL12,ZBTB7A,MB21D2,ITGA5,ADPRH,AARSD1,AGO3,ABCD4,LAMA2,LAMB1,PTGES2,QTRT1,FOXP4,ATE1,STX17,SUGT1,RBM18,ATP6V1F,TLE5,SELENOF,EHD1,VCX3A,CDH13,KCTD15,UBE2Z,AMIGO1,GAS7,PWWP2B,PPIG,PRPS2,CCDC115,RASSF5,ULBP2,TAF12,POLD4,SIRT2,RDH10,ADH6,THG1L,LSM12,TCEA3,NDUFAF3,HDAC6,INO80E,EEF1D,COPB2,KCTD2,FAM204A,GRK5,WWP2,FCGBP,CSTB,TULP1,CYP2C19,ATRN,HSPB6,NME7,GMDS,TOMM20,CAPS,CYBRD1
TF	Factor: Elk-1:TBR2; motif: TNRCACCGGAAGN	TF:M08213	false	0.0380756	1.41935	2064	2751	953	6579	WASL,MORF4L1,PDCL,COMT,LSM3,APTX,HDAC4,PRPSAP2,WDR26,CDH11,ING4,VCX,YAP1,RAB5A,MAD2L2,UBE2D3,UBB,MESD,RRAS,PSG1,DEFA3,TIMM10,ARL5B,SHARPIN,HSPA1A,B3GAT1,RTF2,SNRPD2,IDH3G,ST8SIA1,RWDD1,CYREN,SMN1,MITD1,LRRC75A,SLFNL1,COQ6,PELI1,DRAP1,SNRPB2,MOB4,ACOT8,EPS8L3,FGD2,YAE1,TSC2,CHST10,ITGB1,IGFBP5,RHOT1,PHF11,RPL5,MFAP3,NFKBID,LPL,DYNLRB2,DPH7,FBXO28,CEACAM16,RAB4B,RPS25,DLST,FAM221B,ATF3,TGIF2LY,GIPC1,UBE2D1,ASF1B,GUK1,ALDH7A1,BMP4,TYW5,ALDH1A2,ALKBH2,TCEA1,EZH2,PDE5A,ADA,WDR48,LECT2,CEP112,CYB5R4,IL1F10,SSX4,NETO1,INHBA,HSPA1B,FTHL17,TBCC,RAB4A,CGB3,BEGAIN,FRG1,PYCARD,DBNDD1,VCPIP1,IMPA1,PET117,ENO3,EEF1AKMT1,SULT1C2,PLPBP,TATDN1,INPP4B,GEMIN7,NLGN4Y,MEMO1,HSD17B11,OGG1,LAS2,AGRN,SF3B6,DENR,RIC8A,OVCA2,RAB24,HABP2,PSPC1,BLOC1S2,EIF2A,UBL5,PRAME,VLDLR,GOLPH3,POLR2C,ANXA7,STARD10,PITPNM3,APEX2,MSRB1,ANTXR2,PIK3C3,CHRNA5,PHPT1,HAX1,DMC1,DCAF12,FZD10,RHOB,PGLS,CD1B,MRPL28,MRFAP1L1,RPS12,MED28,BAG6,SFRP5,BCL7A,ACAT2,RP2,MAPK6,PSPH,SRP19,SRFBP1,DPPA4,NDUFAF1,TTPAL,AVEN,TRAPPC6B,NKIRAS2,PDAP1,PURB,PCSK2,DDI1,PCK2,LRFN4,RABIF,SRGAP2,ELP1,USP2,NPM2,UBAC1,PMM2,CREBZF,OPCML,DR1,LZIC,MYBPC2,DNAJC1,AOC3,DMRTC2,CD37,RAB3B,PUDP,IP6K1,RABL6,PSMC3IP,AP1S2,IDI1,CFHR3,TRIM21,SDF2,ASB13,PHGDH,DAXX,CAMK4,ELK4,HNRNPLL,CAVIN1,USP10,TAF15,PLS3,FXYD2,IL36RN,HMGA2,CRTC3,EBP,BRMS1L,CREB3L2,EBI3,GLUD2,EEF1E1,USP1,NUDT5,PSMD6,BMP8B,KIR3DL1,ME1,SULT2B1,UCHL5,SAMD12,UBE2M,HSPE1,RACK1,IL17RE,VAT1L,TTLL12,PRC1,TSEN34,OTX1,BRD2,FKBP4,XPNPEP3,GDF10,CRACR2A,FBLN5,MAFG,STK4,GLDN,UBLCP1,HLF,TRAF1,DLX2,MYL5,DCT,SCFD1,NELFE,PLEKHO2,CR1,THAP2,SETD3,RIPK1,PSMC3,UBE4A,ACADVL,VPS9D1,LILRA2,HSPA6,PPIL3,TACC3,SFRP4,ALKBH3,TMA16,RCSD1,NTM,HIPK3,ID2,METTL2B,PHB2,HOXA11,XPO5,NPTXR,UBE2N,S100A9,UBE2Q2,PDLIM5,CPA1,SIL1,HID1,KIR2DS4,ZNF263,ITGB3,DDIT4,LAMP1,PNPO,RFPL3,MARS1,G6PD,MSC,PDHA2,CPNE7,RAB1B,CES3,DDAH1,LILRA1,INHBB,KIAA1143,NFKBIB,SEZ6L,CAB39,RGS5,EOLA1,SH3GL2,NRG1,OCLN,PPME1,CBX2,BIRC7,EPHA4,LACC1,PCNP,STOML1,CREM,IFT22,C2CD2L,IL6R,CCNYL1,UNG,DCTD,CHD1L,VAMP7,FZD8,TKFC,LSM4,HAT1,SH3GLB2,ZNF230,ABHD10,EIF4EBP2,ADAT2,PSMG4,PPP1R2,TTC33,SPDL1,METRNL,CFLAR,MACROD2,CDK2AP2,KRT19,CDK2,TIAM2,DSCC1,ADAMTSL1,SNX5,TIPRL,EIF4E,BCAP31,N4BP2L2,POLR2K,CHMP2A,IHH,MAPRE1,SND1,CYRIB,TCEAL1,CCNH,CMC4,AP1B1,NAA50,PDCD4,UBQLN2,IRF5,FBXO48,OXLD1,TSTD1,DTYMK,HS3ST4,CEBPE,MERTK,ATIC,MED20,MUSTN1,GPHN,UBE2Q1,MOB3B,CFAP298,NECAP2,CXCL3,ASCC2,SNRPA1,DBT,ATF1,CDX1,BAMBI,SCRN3,ACY3,MREG,LMAN1,MBNL1,CKMT1A,CD3E,TRAPPC13,MAPRE3,AKT1,NONO,MAP6D1,UNC5B,INPP5F,PIPOX,TNFAIP1,PTER,SDCBP2,HNRNPD,EFNA2,TMIGD2,S100A14,NIF3L1,S100A5,POLR2E,KLK2,SPIN3,LRP10,EIF4G1,MICAL1,ACAA1,MAP2K5,SSNA1,SPCS1,SCAND1,TAF10,NMNAT1,SCLY,AHCY,PCTP,PTGR2,MAPK9,OGFR,KHSRP,BUD31,FTH1,ITGA2,HSD17B8,PGM2,PRKAR2A,JMJD6,QPRT,SCN3B,ADGRB3,PSTPIP1,CCDC59,MRPL10,HENMT1,TFB1M,NDEL1,EIF3M,SUMO2,NUBP1,DDI2,RPS19,NXPH1,BPIFA2,TXLNA,SH2B3,PFKM,CPTP,PEX26,LIPG,COMMD6,NKIRAS1,BLOC1S1,MACROH2A1,MME,AIDA,COPS5,SERPINB4,SGK1,EXOG,HES6,PWWP3A,ASPSCR1,FAM89B,MLX,CNPY4,SAR1B,CA12,GBA,PIP4K2B,TXNL4B,DAO,ARHGAP6,GP1BB,NAALADL1,FOXP1,PSENEN,EPHA6,SPATA33,SDHB,PDGFD,LRRTM1,UBE2F,FCHSD1,RAB32,CYTH3,RAB11A,MPP2,KIR2DL1,HEPH,DPP8,LXN,USP19,CHMP6,ARF4,MAK16,OGT,SERPINB8,RAB21,SAR1A,PCMT1,FCN1,ITGA3,FIS1,HEY1,NUDT10,TRIM9,TCEA2,TIMM13,LYRM1,PNMA2,TGIF2LX,UBE2V2,UBXN2B,DIRAS1,FUCA1,DDX19A,CLPP,HES5,XBP1,RFC4,TADA3,C22ORF23,ACBD6,PRPF19,PSME2,IKBKG,GCDH,MOB1B,ARHGEF16,GSTZ1,PGM5,TAF8,CD8B,EPN1,ME2,KYAT1,REEP2,OTULIN,CDCP1,GLRX3,CD82,APOA4,TIMM10B,ZBTB10,VPS26B,ATP23,DEFA1,RNGTT,TIMELESS,RRM2,ST13,STK10,FKBP5,EIF1,TCL1B,COPE,CA5B,AKT1S1,AADAT,CINP,NTAQ1,FLT4,MRPL38,PACSIN2,SCARB1,FKBP1A,TSSC4,TPGS2,ACVR2A,ARL6,ACADL,NGDN,PPP3R1,TNNT3,NMI,MTHFSD,GMFB,HAGHL,MAGED1,HMX2,SENP1,CRADD,SHOX,URM1,S100A16,ATP5IF1,SNF8,XCL2,DHRS4,MDH2,MAEA,FGL2,GUCD1,SRM,CKMT2,SNAP23,TREX2,YARS1,GTSF1,AP2B1,SSBP1,NRXN1,PIH1D2,CASP5,GDPD1,CRIPT,BIN3,PPM1M,POLR2J,SNX16,TRAPPC2,VSTM1,PICK1,CEP41,MAP1LC3B2,SGSH,RAB33A,USP30,CXORF38,LRP2BP,SIRT1,SULT1A1,SERTAD3,DCC,SNX3,UFD1,KDF1,GRM4,BAIAP2,OSBP,CAPNS1,EMG1,COX5A,CLYBL,HIF1AN,ARPC2,POLR2J2,SUB1,AIPL1,SRA1,AKAP7,GNAI1,RWDD4,HDGFL1,HIP1R,SSR2,LMNB2,DAPK3,CCDC89,GPX1,MYL12B,BAG1,GPT,DDHD2,VPS26A,COMMD5,GATAD1,ST6GALNAC4,C1ORF50,TRMT112,WDR18,EMC8,FAM3A,ENPP6,CHST2,MYCBP,UGDH,NRDC,HSPBP1,NDUFAF2,NSMCE1,TCP11L1,UBL7,NARS1,CDKL2,CNTN6,OSTM1,LNPK,LY75,PSMB7,FUBP3,HUS1,PHKA1,CSNK1G2,IL15,CHMP1A,SIRT6,TFCP2L1,RHOQ,SNRPD3,NIT2,ITPA,NOSIP,NAA20,NAPG,KCTD10,C15ORF40,ZCCHC17,NAPEPLD,PPCS,TP53I3,HEBP1,SHC1,SNRPG,CHMP4A,PTRH2,USP11,MRPL1,YEATS4,HAUS1,MRM2,DKKL1,FZD2,PTP4A1,INIP,PNMT,POLR2I,ATG3,CBX3,TCEAL4,LAMTOR2,PGPEP1,PMM1,RNF25,MIEF1,TPD52L2,PSMB10,LRRC59,PRPF18,CDK5RAP3,VAMP1,YWHAH,UBA5,IRF8,SNRPE,SETBP1,NUDT21,FAM110A,NCBP1,BIN2,BRK1,MAT2B,CIAO1,MTCP1,PDCD6,UNC13D,MMADHC,HIRIP3,KARS1,CHTF8,PHOSPHO2,SARS1,SPAG7,CSNK1G1,EIF2S1,THEM4,ADGRE5,PIH1D1,BROX,POLR2F,DESI1,COMMD8,GRHPR,SLIT2,BLOC1S6,METTL3,NPPC,HES1,ETV2,ZNF483,RER1,KLF4,ERC1,UBL3,SLIT1,DBI,RTL6,HOMER3,COX19,DAZAP1,UCK1,NEUROG3,PTPRN,FOXO4,SLBP,RGS14,RABGAP1L,ANXA8,SP6,BMP2,ZNF696,USP5,RPS20,HSPA13,ADPRS,MEIG1,ATOH1,MYL6B,USP15,SERPINB5,SAP30L,LDB1,MPI,CAPZB,THAP11,RPL12,SIRT3,IER2,DOK1,FZD1,SERPINB3,SOX10,UBA6,DDOST,GOLM1,DPP6,GID8,LRSAM1,CUTA,RNF31,SPECC1,GABPB1,GNG11,PYCR2,STARD7,MAD2L1,ACOT13,FZD9,ZCCHC18,MAGIX,CHID1,RAB11B,TMEM225B,MOCOS,GTF2A2,UPRT,EIF4A2,ACADS,ANXA4,EIF2S2,MAP1LC3A,SOX9,NANP,G3BP1,ABCF3,RBP4,ZDHHC4,CETN1,FTO,TBC1D22B,IFT20,FKBP3,ACADM,RBMS1,SNIP1,TRIM72,HYOU1,ADAT1,NADK2,ATP6V1C1,ZNF69,RAD18,RPS14,H2BC12,DOK2,HSPA5,PSMB4,VIM,MRTO4,CCDC25,CARNMT1,ASNS,GRAMD2B,UPB1,MATN3,RPRD1B,GLUD1,AMBP,RAB3C,MSANTD2,CD9,NUBP2,SYF2,FDPS,NUDT11,MDGA2,NFYA,THY1,PPP1R9B,HMGA1,IGF2,NANS,GLRX5,ITGA2B,ECI1,BCDIN3D,SPIN1,C19ORF53,PDHB,TIMM23,SEMA5B,CCDC9,ANKRA2,UBE2E3,LZTFL1,C2ORF68,NFE2L2,FAM9B,MB21D2,ITGA5,ADPRH,AGO3,LAMB1,FOXP4,STX17,ATP6V1F,TLE5,EHD1,VCX3A,KCTD15,GAS7,CPLX2,PPIG,PRPS2,ULBP2,TAF12,SIRT2,LGR5,THG1L,LSM12,NDUFAF3,INO80E,EEF1D,FAM204A,GRK5,WWP2,CSTB,TULP1,ATRN,RTCA,HSPB6,GMDS,TOMM20,CAPS,CYBRD1
TF	Factor: Elf-1; motif: AWCCCGGAAGTN; match class: 1	TF:M07415_1	false	0.0387802	1.41139	751	2751	376	6579	WASL,APTX,WDR26,ITGA6,ING4,AMPH,TIMM10,ARL5B,NEDD8,RTF2,AKR7A3,CYREN,SNRPB2,MOB4,ACOT8,ZNF580,EPS8L3,YAE1,TSC2,PHF11,MFAP3,NFKBID,ANXA11,FBXO28,PSMC5,RPS25,TBC1D25,ALDH1A2,ALKBH2,EZH2,FNTA,WDR48,CYB5R4,CD81,ITGB8,FTHL17,BEGAIN,FRG1,IMPA1,PET117,RXRA,MEMO1,SF3B6,RIC8A,OVCA2,RAB24,UBL5,GOLPH3,IRF1,ZNF34,CHRNA5,DCAF12,NAGLU,SDSL,MED28,BAG6,RP2,CTAG1A,TTPAL,PDAP1,PURB,RABIF,PMM2,MRM1,CREBZF,DR1,LZIC,DNAJC1,CD37,PSMC3IP,AP1S2,SDF2,PHGDH,DAXX,USP10,CYB5R2,NUDT5,SYT13,SORCS1,RPP25L,SAMD12,TRIM62,RACK1,VAT1L,TSEN34,VMAC,UBLCP1,TRAF1,SCFD1,NELFE,PRMT1,PLEKHO2,RIPK1,UBE4A,PCP4L1,PPIL3,TMA16,HIPK3,PHB2,HOXA11,CYBC1,UBE2N,HID1,KAT5,ZNF263,ITGB3,BLOC1S3,G6PD,PDHA2,RAB1B,INHBB,PPME1,PFN1,VPS53,USP3,DCTD,FZD8,OTC,HAT1,SH3GLB2,LSM1,CDK2AP2,KRT19,TPP2,CGGBP1,TIPRL,ELAC1,CHMP2A,MAPRE1,CMC4,PDCD4,RBP1,DTYMK,ATIC,ASB8,GCHFR,AACS,CFAP298,NECAP2,ASCC2,SNRPA1,ATF1,DDT,SCRN3,AKT1,POP7,PTER,SDCBP2,NIF3L1,LTO1,LRP10,EIF4G1,MAD2L1BP,ACAA1,HEXA,SCAND1,NMNAT1,OGFR,FBLN7,BUD31,HSD17B8,HS3ST1,PGM2,MRPL10,BORCS5,TFB1M,NDEL1,EIF3M,DDI2,SNRPC,EDEM2,GMPR2,ARPC5,PFKM,CPTP,PEX26,BLOC1S1,MACROH2A1,AIDA,HES6,GBA,PIP4K2B,FOXP1,PSENEN,SPATA33,PDGFD,TIAL1,FCHSD1,HDGF,RAB11A,RANGAP1,DPP8,ARF4,MAK16,SERPINB8,NDUFA2,TIMM13,PNMA2,UBXN2B,FUCA1,CLPP,KXD1,RFC4,RIPPLY3,TADA3,PRPF19,PSME2,IKBKG,EPN1,VPS25,TES,STK10,SMS,EIF1,COPE,AADAT,PACSIN2,FKBP1A,TSSC4,BLNK,URM1,SNF8,DHRS4,MDH2,GTSF1,NRXN1,PIH1D2,CRIPT,BIN3,POLR2J,EIF4EBP3,TRAPPC2,NXT2,PICK1,SULT1A1,KDF1,GRM4,EMG1,COX5A,POLR2J2,SRA1,HIP1R,LMNB2,GPX1,MYL12B,BAG1,COMMD5,GATAD1,ST6GALNAC4,TRMT112,HSPBP1,UBL7,LAP3,ACSS3,OSTM1,LY75,PSMB7,CSNK1G2,IL15,CHMP1A,RHOQ,SNRPD3,ITPA,NAA20,NAPG,C15ORF40,NAPEPLD,TRAPPC6A,SHC1,SNRPG,PTRH2,WBP2,MRM2,ATG3,NCBP2,RNF25,MIEF1,PEF1,TPD52L2,PSMB10,PRPF18,COMMD10,DOHH,SNRPE,FAM110A,NCBP1,TRMT6,NFKBIE,MTCP1,NOP16,FIBP,KARS1,CSNK1G1,EIF2S1,THEM4,ADGRE5,BROX,CRYBB3,COMMD8,SNX12,DTD1,BLOC1S6,METTL3,RER1,KTI12,DAZAP1,UCK1,SLBP,SP6,RPS20,MEIG1,MYL6B,SAP30L,CAPZB,RPL12,SIRT3,IER2,ZKSCAN7,DDOST,TRPT1,LRSAM1,IRAK4,RNF31,PYCR2,STARD7,IZUMO4,HARS1,MAD2L1,CHID1,RAB11B,ZBP1,GTF2A2,UPRT,EIF2S2,G3BP1,LRRFIP2,NHLRC2,CETN1,ADAT1,RPS14,MYL12A,AMPD2,RNASET2,CCDC25,UPB1,MATN3,HYPK,SYF2,RAB2A,PPP1R9B,DPH2,TIMM23,CCDC9,UBE2E3,C2ORF68,NFE2L2,KRT16,AGO3,ABCD4,STX17,SUGT1,TLE5,EHD1,PRPS2,CCDC115,ULBP2,POLD4,THG1L,LSM12,NDUFAF3,EEF1D,GRK5,WWP2,NME7,GMDS,CYBRD1
TF	Factor: Erg; motif: NNACCGGAARTSN	TF:M09608	false	0.0407179	1.39021	2660	2751	1207	6579	TXNL4A,MAGEA3,HHEX,MORF4L1,COMT,LSM3,DDX1,MNDA,MEF2D,WDR26,FABP12,EEF1A1,ITGA6,CAMP,NMRK1,ING4,RAB5A,ANKMY2,MAD2L2,UBE2D3,UBB,EYA2,MESD,IFNA1,RRAS,PSG1,GKN1,TIFA,SLAMF9,DEFA3,TIMM10,CUL1,ARL5B,SHARPIN,NEDD8,TBC1D13,PDCD6IP,CFDP1,RTF2,SNRPD2,IDH3G,PLA2G2D,RAC2,CAMLG,EIF1AY,STARD5,RWDD1,CYREN,TFB2M,COQ6,PHETA2,ENPP2,SNRPB2,MOB4,RBM4,ACOT8,ZNF580,PSMG2,OASL,YAE1,NUTF2,TSC2,CHST10,ITGA4,PHF11,AGR3,JOSD1,RPL5,MFAP3,PDHX,GDI1,CLEC9A,NFKBID,LPL,THOP1,DYNLRB2,DPH7,XYLT2,PMF1,FBXO28,SENP8,RAB3D,TMED9,CEACAM16,PSMC5,CMTR1,SNCG,RPS25,DLST,FAM221B,TGIF2LY,UBE2D1,CYTH1,ASF1B,TRIAP1,BMP4,TYW5,EML2,TBC1D25,ALKBH2,RASSF2,ALDH5A1,TCEA1,EZH2,ADA,FNTA,USP46,WDR48,LECT2,CEP112,DHRS3,CYB5R4,NETO1,WAS,FTHL17,PABPC5,CGB3,FRG1,PYCARD,SMAD5,DDIT3,DBNDD1,LIMD2,GINS1,IMPA1,PET117,RXRA,VSNL1,PLPBP,TATDN1,INPP4B,VEGFA,PSMB3,OGG1,LAS2,AGRN,SF3B6,LCE3C,LRP11,RIC8A,OVCA2,DKK2,RPL38,RAB24,CT83,HABP2,EIF2A,CASP7,UBL5,PRAME,VLDLR,C2ORF73,POLR2C,ANXA7,GSN,ZNF34,STARD10,LCP1,MSRB1,ANTXR2,PIK3C3,CHRNA5,PHPT1,HAX1,HMX3,ASF1A,OTX2,MRPL50,DCAF12,FZD10,PSMA3,ID1,CD1B,MRPL28,MRFAP1L1,RPS12,MED28,BAG6,SFRP5,MX1,INPP5D,RP2,TBPL1,MAPK6,SEPTIN1,PSPH,GSS,RPL26L1,SRP19,SRFBP1,CTAG1A,NDUFAF1,TTPAL,AVEN,TRAPPC6B,NKIRAS2,CRYL1,PDAP1,PKLR,PURB,LRFN4,RABIF,SRGAP2,TLR5,USP2,FABP3,UBAC1,RSPO1,PMM2,KBTBD11,MRM1,CREBZF,OPCML,DR1,CEP76,LZIC,HEXB,DNAJC1,AOC3,DMRTC2,MVP,USP12,PUDP,RABL6,PSMC3IP,AP1S2,MITF,TRIM21,SDF2,ASB13,PHGDH,DAXX,AIM2,STAC,CAMK4,ELK4,SYAP1,HNRNPLL,COMTD1,CAVIN1,PLS3,FXYD2,IL36RN,PDE1B,HMGA2,CRTC3,AKR1B10,DHRS9,OBI1,BRMS1L,CREB3L2,ACHE,AKR1C3,DPYSL4,ENGASE,KLHL2,PML,NUDT5,PSMD6,SYT13,EXOC7,BMP8B,SORCS1,RPP25L,ME1,SULT2B1,UCHL5,RGS1,UBE2M,HSPE1,RCN3,ADCYAP1R1,RACK1,NUMB,IL17RE,SAE1,UBA2,TTLL12,PRC1,SRPK1,TSEN34,OTX1,VMAC,BRD2,NCAN,PPM1F,PAX8,CWF19L1,MSX2,RAB43,MED11,STK4,UBLCP1,GLYATL2,TRAF1,DLX2,MYL5,ARL8A,DCT,SCFD1,MAP3K11,NELFE,PRMT1,THAP2,SETD3,RIPK1,BEX2,PSMC3,KMO,FOSL2,UBE4A,PCP4L1,ILKAP,ACADVL,VPS9D1,CD209,LILRA2,HSPA6,PPIL3,COQ7,PNP,ALKBH3,TARS1,TMA16,NEIL1,NTM,HIPK3,SERF2,PHB2,TAT,NTAN1,CYBC1,UBE2N,NUDCD2,SHKBP1,PDLIM5,THAP4,CPA1,CHMP2B,SIL1,PTGES3,DCUN1D2,KDSR,HID1,KAT5,CASP4,HYAL4,MEIS2,ZNF263,ITGB3,CD248,LAMP1,PNPO,MARS1,BLOC1S3,G6PD,MAGOH,L3HYPDH,SHCBP1L,NRGN,PDHA2,CPNE7,RAB1B,DDAH1,METTL21C,NUDT1,KIAA1143,NFKBIB,SEZ6L,CAB39,EOLA1,GOT2,SH3GL2,OCLN,PPME1,CBX2,PFN1,AKIRIN2,HOXC11,VPS53,LACC1,PCNP,GATM,CREM,IFT22,CCNYL1,RAB3IL1,DCTD,CHD1L,VAMP7,VGLL4,FUBP1,FZD8,OTC,RAB23,UBE2W,CLDN1,SH3BGRL3,HAT1,SH3GLB2,RRAD,ZNF230,ABHD10,EIF4EBP2,ZFAND2B,ADAT2,MAST4,CDH20,CD46,HSCB,DECR2,LSM1,SAMM50,EIF4A1,CFLAR,KRT19,CDK2,TPP2,CGGBP1,TIPRL,BCAP31,ELAC1,N4BP2L2,POLR2K,CHMP2A,IHH,MAPRE1,SND1,SMNDC1,SVBP,CCNH,CMC4,ESAM,AP1B1,NAA50,EXOSC8,PDCD4,IRF5,RBP1,FBXO48,OXLD1,BTD,ATG4A,HLA-E,MERTK,ATIC,COL2A1,MED20,ZFAND3,ASB8,GCHFR,GPHN,UBE2Q1,GTF2F2,CFAP298,NECAP2,ANKRD2,CXCL3,CCDC134,ASCC2,SNRPA1,DBT,ATF1,CDX1,LTK,DDT,SCRN3,TCEAL2,PAX3,CKMT1A,CD3E,RAB7A,MAPRE3,HOPX,AKT1,MAP6D1,NDRG2,HNRNPA0,INPP5F,POP7,COASY,PTER,SDCBP2,HNRNPD,EFNA2,TMIGD2,S100A14,SH3PXD2B,NIF3L1,NSUN6,POLR2E,KLK2,SPIN3,LTO1,FADD,LRP10,EIF4G1,MAD2L1BP,CDC42EP4,ACAA1,ACYP1,TM2D1,ARMC8,HEXA,SPCS1,SCAND1,SENP2,TAF10,CSRP1,NMNAT1,SCLY,CRYGC,CRIM1,PTGR2,PTH,MAPK9,RBBP4,VHLL,BUD31,FTH1,MLIP,ITGA2,DTNA,HSD17B8,CALD1,HS3ST1,MGAT5,JMJD6,GALNT14,QPRT,GRIK2,SCN3B,ADGRB3,PSTPIP1,MRPL10,CCDC24,GBP5,BORCS5,TFB1M,FAM221A,NDEL1,GTF2B,EIF3M,ETV4,COL5A1,NUBP1,DDI2,RPS19,SNRPC,EDEM2,TXLNA,GMPR2,CHAC1,PFKM,BAP18,NFIA,IDH1,APOA5,COPS8,ACVR1,ITLN1,CPTP,ANKRD40,ADGRB1,PEX26,COMMD6,SH3GL3,GBP2,YJU2,RPS5,BLOC1S1,OXSR1,MME,AIDA,COPS5,SERPINB4,SGK1,PWWP3A,ASPSCR1,ITGAL,ITGB2,CD68,NDRG1,MLX,CCDC97,CA12,GBA,CPNE6,TXNL4B,DAO,ARHGAP6,SSTR1,NAALADL1,PSENEN,EPHA6,SPATA33,SDHB,PDGFD,POU6F1,KHDRBS2,TLR1,UBE2F,FCHSD1,RAB11A,RANGAP1,DPP8,DCPS,USP19,CALCB,ARF4,MAK16,OGT,PDE6H,HPCAL1,HCLS1,NDUFA2,SAR1A,PCMT1,ALOX5,ITGA3,FIS1,HEY1,TRIM9,TIMM13,LYRM1,PNMA2,PIK3AP1,TGIF2LX,QTRT2,TXNDC9,TIMP1,UBE2V2,UBXN2B,FUCA1,DDX19A,RFC4,IRF3,NUP35,RIPPLY3,TADA3,CMTM4,ADD2,C22ORF23,ACBD6,PRPF19,ADGRG1,EMC2,PSME2,IKBKG,USH1C,RPS6KB1,ARHGEF16,PGM5,SMIM3,PANK1,CD8B,EPN1,PCDH12,ME2,KYAT1,TIMM8A,VPS25,GLRX3,CHMP1B,CTDSP1,APOA4,TIMM10B,TRIM5,ZBTB10,VPS26B,ATP23,DEFA1,RNGTT,TIMELESS,CNTN3,STK10,SYNJ2BP,SMS,PSMA5,LOXL3,EIF1,HNRNPK,GGT5,COPE,AKT1S1,AADAT,CINP,NTAQ1,FLT4,MRPL38,OCIAD1,PACSIN2,PDYN,FKBP1A,CD320,TSSC4,CFAP300,TPGS2,ALDH1B1,DOCK2,ACVR2A,ARL6,ST6GAL2,CPLX1,MECP2,ARHGAP26,NGDN,PPP3R1,HPX,TNNT3,RBM17,CSTF1,UTP6,GSTM5,NMI,MTHFSD,ARL15,FANK1,CEP43,BLNK,HAGHL,UBE2C,GSTM1,MAGED1,RAB6A,HMX2,ARL5A,SENP1,HNMT,GPR37,RDH13,SRRT,PARK7,CRADD,SHOX,URM1,S100A16,ATP5IF1,SNF8,XCL2,SUMO4,DHRS4,MDH2,OLAH,NUDT15,OLR1,FGL2,GUCD1,CKMT2,SNAP23,TREX2,MYBPC3,GTSF1,SSBP1,NRXN1,GSTA1,TICAM2,RPP25,PIH1D2,ENPP3,CASP5,CRIPT,MMP20,BIN3,POLR2J,ARRDC5,HCCS,SNX16,TRAPPC2,NXT2,PICK1,CEP41,MAP1LC3B2,MEN1,SGSH,USP30,CXORF38,LRP2BP,SIRT1,SERTAD3,SNX3,UFD1,KDF1,OSBP,CAPNS1,IAPP,EMG1,IFIH1,RAPGEF1,HIF1AN,ARPC2,TAGLN,POLR2J2,BCAT2,SUB1,IDI2,SRA1,AKAP7,GLIPR2,RWDD4,HDGFL1,SCO2,HIP1R,TCEAL8,SSR2,SLITRK1,LMNB2,DAPK3,TRIM40,GPX1,BMP5,MYL12B,BAG1,LYG2,RPN2,VPS26A,FAM118A,ADAM28,COMMD5,AGO1,GATAD1,ST6GALNAC4,AP1AR,C1ORF50,HLA-C,TRMT112,PBK,MBLAC2,EMC8,FAM3A,SPANXN4,CHST2,MYCBP,GIMAP4,UGDH,NRDC,HSPBP1,COMMD9,NSMCE1,UBL7,USF1,NARS1,RND3,OTUD3,OSTM1,LASP1,MAP2K6,PSMB7,FUBP3,PHKA1,S100A10,GARS1,IL15,IL11RA,CHMP1A,STAT5B,PMPCA,PCYT1A,CREB1,SNRPD3,DAP,ITPA,NOSIP,NAA20,NAPG,KCTD10,SPATA22,C15ORF40,TMUB1,MSRB2,PPCS,SLC25A1,HMGB2,TP53I3,GDAP1L1,HEBP1,DCAF11,TRAPPC6A,SHC1,CD28,SNRPG,PTRH2,SPA17,PPM1B,POLR2M,USP11,MRPL1,APOBEC2,YEATS4,WBP2,HAUS1,MRM2,BLOC1S5,USP28,SVIP,PTP4A1,PNMT,POLR2I,ATG3,ARNT,NT5DC1,DPCD,FN1,NCBP2,CBR4,LAMTOR2,SARG,PGPEP1,PMM1,RNF25,ARF1,MIEF1,PEF1,SYT12,TPD52L2,CD14,PNPT1,CHEK2,NRIP3,PRPF18,MORF4L2,FAM118B,COMMD10,CDK5RAP3,CCNE1,DEFB127,GNG12,GAS2,YWHAH,MED10,UBA5,IRF8,SNRPE,NUDT21,FAM110A,NCBP1,TRMT6,TCEAL7,SRP14,IFNG,ZNF593,FUT11,DLAT,BRK1,MAT2B,SEMA4A,GIMAP6,CIAO1,MTCP1,RGN,PDCD6,UNC13D,NUDT2,ABI3,NOP16,FIBP,TTC32,MMADHC,TEF,HIRIP3,GIMD1,CHTF8,ATG4C,PHOSPHO2,SARS1,LMO4,CSNK1G1,EIF2S1,THEM4,ADGRE5,HOMER1,PIH1D1,NPY,BROX,POLR2F,CRYBB3,SEPTIN6,PID1,ARL14,PLEKHM2,NAA10,TREM2,COMMD8,TCEAL3,GRHPR,DTD1,SLIT2,BLOC1S6,METTL3,ANKS3,ETV2,ZWILCH,NRL,ZNF483,RER1,KTI12,MVD,UBL3,SLIT1,DBI,RTL6,HOMER3,COX19,DAZAP1,UCK1,NDUFAF5,PTPRN,WARS2,ARL4D,NVL,LRATD2,SLBP,RGS14,IFRD1,ATP6V1C2,MTSS2,SP6,TXNDC12,ANKRD54,ZNF696,RPS20,PTGR1,ADPRS,OSTF1,IL26,MEIG1,MYL6B,ARHGAP22,IL1RAPL1,C1GALT1,SERPINB5,CASTOR1,SAP30L,LDB1,FNDC8,MPI,BCL11A,CAPZB,THAP11,RPL12,SIRT3,DYRK1A,IER2,DOK1,MMACHC,TRIML1,SERPINB3,TCP1,ZKSCAN7,UBA6,LPIN1,DDOST,PITX3,TRPT1,DUSP18,EVI2A,TEC,DPP6,LRSAM1,CUTA,IRAK4,RNF31,COQ5,GABPB1,PYCR2,IZUMO4,TERB2,CFAP36,CABP2,HARS1,MAD2L1,PSMD10,ACOT13,PLEKHB1,ZCCHC18,MAGIX,CHID1,RAB11B,MOCOS,CTPS1,ZBP1,SDHAF1,GTF2A2,UPRT,EIF4A2,ANXA4,TK2,EIF2S2,KCNAB3,ABCF3,COA4,LRRFIP2,NHLRC2,ZDHHC4,LIN7A,DYRK3,EHD3,GALNT4,MPC1,FOXP3,FTO,TBC1D22B,ABHD4,LDB2,FKBP3,FHL1,CLEC1A,SNIP1,TRIM72,HYOU1,ADAT1,ATP6V1C1,VCAM1,ZNF69,RAD18,RPS14,H2BC12,DOK2,MYL12A,HSPA5,RNASET2,PSMB4,GULP1,MRTO4,CCDC25,MKX,TXNL1,GRAMD2B,VSX1,UPB1,RPRD1B,IL17A,SPI1,RAB3C,MSANTD2,CD9,HSPH1,CRYBA2,CPPED1,HYPK,CCDC92,NUBP2,EPHB1,SYF2,RAB2A,NFYA,HES3,PPP1R9B,GLRX5,PPP4C,KLHL40,ITGA2B,BCDIN3D,BZW2,DPH2,SPIN1,TIMM23,BEX4,CUTC,CCDC9,BOLA1,ANKRA2,UBE2E3,LZTFL1,C2ORF68,NFE2L2,KRT16,GPT2,MRPL12,MB21D2,ADPRH,AGO3,ABCD4,LAMB1,PTGES2,ATE1,SUGT1,RBM18,ATP6V1F,SELENOF,EHD1,KCTD15,GAS7,PWWP2B,PPIG,ULBP2,TAF12,POLD4,SIRT2,ADH6,THG1L,NDUFAF3,INO80E,EEF1D,COPB2,KCTD2,CHRNB3,FAM204A,GRK5,TULP1,CYP2C19,CSAG2,NME7,GMDS,TOMM20,CAPS,CYBRD1
TF	Factor: TCF-1; motif: ACATCGRGRCGCTGW; match class: 1	TF:M11603_1	false	0.0413469	1.38356	4495	2751	1969	6579	TXNL4A,GSR,WASL,HHEX,MORF4L1,CDA,PDCL,COMT,LSM3,NRP2,DDX1,EPS8L2,EGLN3,HDAC4,PRPSAP2,CDH11,AGXT,EEF1A1,PHOSPHO1,ACO1,ITGA6,CAMP,NR2C2AP,RTRAF,NMRK1,CCNB2,YAP1,KCTD6,AMPH,RAB5A,ANKMY2,MAD2L2,UBE2D3,UBB,EYA2,AFAP1L2,RRAS,USP14,GLS,NODAL,TIFA,CLSTN1,TIMM10,PSMB9,CUL1,ARL5B,SHARPIN,HSPA1A,PDCD6IP,EIF3B,EPOR,CFDP1,B3GAT1,RTF2,SNRPD2,IDH3G,AGO2,BMF,GPC4,DNPH1,PLCD1,RAC2,TTC27,CAMLG,ST8SIA1,PTRHD1,TMEM221,AKR7A3,RGS16,RPP30,STARD5,PPP1CC,PPP2R5D,RWDD1,PHEX,SMN1,RGS4,LILRB3,LRRC75A,TFB2M,EFNA1,COQ6,PELI1,PHETA2,SOX2,DRAP1,MOB4,LDLRAP1,RBM4,ACOT8,ZNF580,HMGCL,JPT1,PSMG2,EPS8L3,NUDT16,MZT2A,FAHD1,FLI1,YAE1,NUTF2,TSC2,CHST10,PSIP1,ITGA4,ITGB1,FSCN1,IGFBP5,RHOT1,PHF11,JOSD1,RPL5,ANPEP,PDHX,MARVELD2,GDI1,NFKBID,LPL,REG1B,ANXA11,DPH7,XYLT2,PMF1,SENP8,RAB3D,METAP1D,TMED9,CEACAM16,UROD,PSMC5,HPD,CMTR1,RPS25,DLST,FAM221B,ATOX1,ZWINT,TGIF2LY,GIPC1,MAT2A,HMOX1,UBE2D1,CD8A,ASF1B,GUK1,ALDH7A1,TRIAP1,SHD,BMP4,SEMA6D,TBC1D25,SEPSECS,ALDH1A2,NEIL2,AGFG2,CADM2,ALDH5A1,TCEA1,MARCKSL1,EZH2,FZD5,PDE5A,ADA,WTAP,FNTA,USP46,WDR48,CEP112,DHRS3,CYB5R4,CD81,SSX4,CREBL2,NETO1,INHA,INHBA,HSPA1B,WAS,ITGAV,ITGB8,FTHL17,KCTD7,PIN1,TBCC,COQ10A,MPPED2,RAB4A,CGB3,NAP1L4,BEGAIN,FRG1,PYCARD,SMAD5,DDIT3,DBNDD1,LIMD2,GINS1,GLP1R,RALB,PET117,ENO3,ATXN3,REPS2,EEF1AKMT1,NDUFA5,SNRNP25,PLPBP,B3GALT5,BICD1,EGLN2,PGAM2,HACL1,ZSWIM7,ALDH2,RTKN,TATDN1,BCCIP,INPP4B,VEGFA,LDHA,SNX27,ACBD4,HEXIM1,MEMO1,PHYH,HSD17B11,GAGE2A,CFL2,GDF3,EPHA8,PPP1R1A,PSMB3,OGG1,LAS2,YY1,AGRN,SF3B6,NEUROG1,DENR,LRP11,RIC8A,OVCA2,DKK2,RPL38,CYLD,PLA2G12A,ITGA11,CTNNA1,RAB24,PSPC1,SORD,HMGN3,BLOC1S2,FZD7,EIF2A,HAGH,ALPL,VLDLR,GOLPH3,ENTPD2,C2ORF73,CS,MAP4K5,FN3K,TBCB,RAMP1,ANXA7,RTN1,SH3BGRL2,IRF1,PSAT1,ZNF34,SDC3,MTHFD2,PITPNM3,PYCR1,PLXNA4,MSRB1,ANTXR2,RYBP,CHRNA5,PHPT1,SEC14L4,ZHX2,DMC1,MTMR7,HMX3,GAL,ASF1A,PLEKHF2,MRPL50,DCAF12,FZD10,NAGLU,RHOB,PSMA3,TCL1A,SMOC2,PGLS,GNAQ,ID1,ETV7,ACOX1,GCLM,APBB1IP,MRFAP1L1,RPS12,MED28,SFRP5,INPP5D,BCL7A,SYCE1L,ACAT2,SNPH,RP2,TBPL1,SCPEP1,XYLB,PRTFDC1,VANGL1,PSPH,GSS,RPL26L1,SRP19,PFDN2,CTAG1A,TTC9,NDUFAF1,TTPAL,AVEN,TRAPPC6B,UPP1,NKIRAS2,CRYL1,DNAJC5B,PDAP1,ICA1,PURB,UNC5D,UBA3,TNFRSF25,PCK2,LRFN4,RABIF,SYTL2,SRGAP2,GUSB,ELP1,TLR5,SUFU,USP2,NPM2,HSPA2,RILPL2,UBAC1,RSPO1,KPNA5,PMM2,EGFL6,NT5E,KBTBD11,ADAM15,SCARA3,MRM1,CREBZF,NT5C3B,OPCML,DR1,CEP76,LZIC,CLTA,MYBPC2,HORMAD2,DNAJC1,MRAS,PNLIPRP2,TCF24,AOC3,DMRTC2,TOM1L2,RAB3B,USP12,PUDP,F13A1,RABL6,SRC,FAM3C,F11R,FHOD1,SCCPDH,PSMC3IP,AP1S2,IDI1,UBE2L3,LGR4,ASB13,PHGDH,DAXX,NCF1,TRIP10,TBC1D24,SORCS3,STAC,CAMK4,ELK4,SYAP1,HNRNPLL,COMTD1,FXN,BMPER,CAVIN1,USP10,TAF15,PLS3,CNN2,NOS3,HMGA2,KPNA1,CRTC3,EBP,CEBPB,OBI1,PFN4,BRMS1L,TAGLN3,CREB3L2,IL12A,ACHE,NRN1L,CYB5R2,ZBTB16,EBAG9,GLUD2,DPYSL4,ENGASE,ACAT1,KLHL2,HECW2,PLCD3,PML,AS3MT,USP1,NUDT5,PSMD6,SYT13,EXOC7,BMP8B,KIR3DL1,SORCS1,RPP25L,SULT2B1,FXYD6,SNTA1,UCHL5,TGM2,RABEP1,SAMD12,ENPEP,UBE2M,HSPE1,WIF1,RCN3,ADCYAP1R1,TRIM62,RACK1,NUMB,NID2,UBA2,VAT1L,TTLL12,RAB3A,ZFP36,SRPK1,TSEN34,OTX1,VMAC,BRD2,FKBP4,NCAN,KLF9,PPM1F,CBLN2,PAX8,NIPSNAP3B,LRRC4,MSX2,RAB43,UGT1A1,GDF10,MED11,CRACR2A,FBLN5,HSDL2,MAFG,ACSF2,STK4,GLDN,UBLCP1,HLF,TRAF1,DLX2,SLIT3,MYL5,RAB38,ARL8A,LDLRAD3,BPNT1,SCP2,CDKN1A,MAP3K11,SELENOH,PRMT1,PLEKHO2,CR1,PDCL3,THAP2,GDF7,CDK20,SETD3,RIPK1,BEX2,ACSS2,RPS6KB2,FOSL2,PCP4L1,PITX2,ILKAP,PPP1R27,SYT1,ROGDI,RPL11,ACADVL,VPS9D1,CAMKK1,HSPA6,MEOX1,AMMECR1L,PPIL3,SEPTIN5,TACC3,GFAP,SFRP4,COQ7,POLB,FZD4,MAG,FAM20C,ALKBH3,TARS1,NKD2,NEIL1,RCSD1,CDK16,NTM,CD2AP,HIPK3,STMN1,SERF2,ID2,PHB2,RERG,HOXA11,XPO5,EED,NTAN1,NPTXR,GREM1,CYBC1,UBE2N,FAM219B,NUDCD2,OAT,SHKBP1,RAB1A,LRP12,UBE2Q2,PDLIM5,THAP4,OTUD7B,NUMBL,CPA1,LRP5,CHMP2B,SIL1,PTGES3,DCUN1D2,KDSR,HID1,KAT5,GAB1,MEIS2,STX1A,ZNF263,ITGB3,C20ORF202,CD248,ACOT12,SCUBE3,DDIT4,GM2A,LAMP1,EPHA7,CTHRC1,PNPO,MLF1,RABL3,GFPT2,RFPL3,ALPI,MARS1,BLOC1S3,HDGFL3,G6PD,SCGN,CBX1,MAGOH,L3HYPDH,SHCBP1L,BMP3,NRGN,NLGN1,MSC,E2F5,JPT2,S100Z,PDHA2,CYSRT1,CHAC2,CPNE7,RAB1B,CES3,INHBB,TEN1,SEZ6L,TPH1,CAB39,EOLA1,GOT2,SH3GL2,NRG1,AMOT,OCLN,PPME1,CBX2,ABHD14B,PFN1,GLA,KL,EPHA4,AKIRIN2,HOXC11,REM1,VPS53,LACC1,PCNP,STOML1,GATM,CREM,IFT22,C2CD2L,IL6R,OLIG1,USP3,CCNYL1,ASRGL1,RAB3IL1,AAMDC,UNG,DCTD,CHD1L,VAMP7,NPM1,VGLL4,FUBP1,FZD8,TKFC,RAB23,PLXND1,UBE2W,CLDN1,SH3BGRL3,WNK1,LSM4,HAT1,NT5M,DUSP21,SH3GLB2,RRAD,TYW3,ZNF230,ART5,B3GNT4,OSBPL1A,ABHD10,LACTB2,TGFBR1,EIF4EBP2,BEND6,TMEFF1,ZFAND2B,ADAT2,PSMG4,CD46,HSCB,DECR2,PPP1R2,TTC33,LSM1,PPP1R14A,SAMM50,EIF4A1,NAIF1,METRNL,CFLAR,GALNS,MACROD2,CDK2AP2,KRT19,BRAF,ACVRL1,TIAM2,DSCC1,BIK,RBPMS2,VAT1,SNX5,TIPRL,EIF4E,BCAP31,MSI2,ELAC1,CASP14,CHMP2A,UBE2D2,EEF1G,IHH,MAPRE1,ATXN10,FAHD2A,SND1,CYRIB,SMNDC1,SVBP,UBE2R2,CCNH,DBNDD2,CMC4,BMI1,ESAM,AP1B1,UBE2L6,NAA50,EXOSC8,PDCD4,UBQLN2,INPP5A,EMC10,IRF5,RBP1,BAG2,MRI1,NUCB2,FBXO48,OXLD1,DTYMK,KCTD13,BTD,ATG4A,MYL9,NDUFB10,CD6,GNE,HS3ST4,PCBP3,HLA-E,RAB11FIP3,CEBPE,UBA1,MERTK,C4A,C4B,LY6D,ATIC,COL2A1,MED20,ZFAND3,KRAS,UBE2Q1,AACS,MOB3B,GTF2F2,CFAP298,NECAP2,ANKRD2,CXCL3,CCDC134,SNRPA1,NT5C1A,YJEFN3,ATF1,GABARAP,CDH23,CDX1,LTK,VAMP2,BAMBI,PRMT2,DDT,HS2ST1,ACY3,EXD1,TCEAL2,TIA1,LRIG1,PAX3,KHDC1L,MREG,LMAN1,PPP3R2,MBNL1,DMRTB1,RAB7A,MAPRE3,SKP2,CRIP1,AKT1,GGPS1,FLT1,NONO,MAP6D1,NDRG2,UNC5B,HNRNPA0,INPP5F,POP7,PLEKHA3,COASY,BTG1,TNFAIP1,C1QL2,BLVRB,HNRNPD,LSP1,EFNA2,TMIGD2,S100A14,SH3PXD2B,NIF3L1,POLR2E,KLK2,SPIN3,LTO1,FADD,EIF4G1,MKNK1,MICAL1,CDC42EP4,USP22,POLR3K,GSK3B,ACYP1,CRPPA,MAP2K5,TM2D1,SSNA1,NAXE,HEXA,SPCS1,SCAND1,SENP2,KDM4C,NHP2,TAF10,RPAIN,SCLY,AHCY,PFKFB4,PCTP,KLHL14,CRIM1,DDRGK1,PTGR2,NME4,USF2,MAPK9,RBBP4,OGFR,TRUB1,RAET1G,FBLN7,NECAB1,KHSRP,BUD31,RELN,FSD1,ITGA2,LAMA3,BPHL,ZFAND5,HS3ST1,PRKAR2A,PRND,C4ORF36,JMJD6,GALNT14,ARL6IP1,CIB1,GRIK2,SCN3B,PSTPIP1,CCDC59,RBP5,ITPK1,CCDC24,GBP5,HENMT1,ECHS1,BORCS5,CYRIA,FAM221A,NDEL1,CEBPG,EIF3M,SDHAF4,ETV4,SUMO2,AUH,COL5A1,NUBP1,DDI2,KRT34,RPS19,PDE4A,TXLNA,ARPC5,SH2B3,CHAC1,LIMK1,PFKM,GFPT1,BAP18,NFIA,IDH1,COPS8,CPTP,ANKRD40,PLXNB3,ADGRB1,ELAVL2,PEX26,LIPG,COMMD6,DYRK2,CPB1,NKIRAS1,SH3GL3,COL6A2,YJU2,CMBL,RPS5,BLOC1S1,OXSR1,DPYS,MACROH2A1,NUDT7,PDE4C,BPIFB1,COPS5,SGK1,EGFR,EIF4EBP1,SSPN,HES6,PWWP3A,ASPSCR1,PPM1G,ITGB2,NDRG1,FAM89B,VWC2,CNPY4,SAR1B,PIP4K2B,NRBF2,TXNL4B,OXCT1,ARF5,SQSTM1,ARHGAP6,GP1BB,MGAT3,BASP1,NAALADL1,FOXP1,PSENEN,EPHA6,SPATA33,SDHB,PDGFD,NPEPL1,HOXD4,TBC1D28,TIAL1,POU6F1,KHDRBS2,TLR1,PRTG,EXOSC5,LRRTM1,UBE2F,FCHSD1,AZIN1,RAB32,HDGF,CYTH3,IMMP2L,FGF8,RAB11A,MGMT,PADI2,FGF9,DUSP10,BCL2L11,PPTC7,MPP2,SIGLEC14,IMPACT,RANGAP1,DPP8,PRRX1,VHL,DCPS,TLNRD1,CCNA2,HTRA1,USP19,CALCB,CHMP6,ARF4,DNALI1,MAK16,OGT,SERPINB8,DHRS11,HPCAL1,NDUFA2,RAB21,SAR1A,PCMT1,FCN1,NCKIPSD,ALOX5,GMPR,SPC25,SDCBP,ITGA3,FIS1,GK5,HEY1,CDH8,CYB5R1,NUDT10,TCEA2,TIMM13,HSD11B1,UBE2G1,LYRM1,PNMA2,PIK3AP1,TGIF2LX,QTRT2,TXNDC9,TSC22D3,UBE2V2,UBXN2B,DIRAS1,FUCA1,DDX19A,CLPP,HES5,GSTM4,XBP1,RFC4,IRF3,NUP35,RIPPLY3,TADA3,CMTM4,ADD2,C22ORF23,ACBD6,PRPF19,PHYHIP,ADGRG1,SELENOW,IKBKB,EMC2,PSME2,CASK,IKBKG,GPX3,GSC2,USH1C,RPS6KB1,MOB1B,ARHGEF16,DCTN6,PGM5,PCNA,ADK,MAP3K10,PANK1,CD8B,ACADSB,EPN1,DAG1,ME2,DCLK1,KYAT1,REEP2,OTULIN,CALB2,CDCP1,GLRX3,CHMP1B,GTF2E2,UBE2S,CCDC107,CTDSP1,TES,ATL3,CD82,MRPL2,TIMM10B,TRIM5,ZBTB10,VPS26B,ATP23,RNGTT,TIMELESS,PLCXD3,TCF12,RRM2,CNTN3,STK10,SYNJ2BP,SIX6,SMS,SRPK2,COL9A3,CRLF3,EIF1,KIF3C,ARMC3,DYNC1LI1,HNRNPK,OLFM2,RNF141,FUT7,COPE,CA5B,AKT1S1,RCAN3,AADAT,CINP,NTAQ1,FLT4,MRPL38,OCIAD1,PACSIN2,JDP2,CMPK1,SCARB1,CD247,FKBP1A,CD320,TSSC4,CFAP300,GYG2,TBCEL,PAGR1,KCTD17,TPGS2,ALDH1B1,DOCK2,RBKS,ACVR2A,ACADL,SH3KBP1,PGP,ST6GAL2,PPARG,CPLX1,MECP2,ARHGAP26,HSF2BP,NGDN,PPP3R1,RBM17,CSTF1,UTP6,NMI,MTHFSD,IRF4,ZFAND1,GMFB,FANK1,CEP43,BLNK,HAGHL,ARC,UBE2C,ARL2BP,GSTM1,MAGED1,RAB6A,TADA2A,HMX2,WNT16,ARL5A,NPL,SENP1,HNMT,CMIP,APOL2,GPR37,PTPMT1,RDH13,HSPG2,DCXR,SRRT,PARK7,SHOX,URM1,SNF8,TPPP,DHRS4,BIRC2,NABP1,MVB12B,KCTD3,MAEA,NUDT15,GUCD1,SRM,DIAPH1,UBE2H,GMPPA,CRMP1,LRATD1,RAET1L,DCUN1D1,HRAS,YARS1,GTSF1,AP2B1,NRXN1,CACNB3,ICAM5,NME8,TICAM2,SH3BP5,RPP25,ENPP3,TEX30,GDPD1,CRIPT,CNPY3,PPM1M,SPATC1L,POLR2J,EIF4EBP3,HCCS,ROPN1B,RAC3,TRAPPC2,PDP1,UBE2K,NXT2,VSTM1,PICK1,PRKRA,MAP1LC3B2,ELMO2,MEN1,SGSH,RAB33A,CXORF38,LRP2BP,DCC,SNX3,UFD1,KDF1,HDAC2,GRM4,A1BG,JUP,BAIAP2,ERGIC1,OSBP,CAPNS1,PKN2,DUSP23,LCNL1,RAPGEF1,COX5A,CLYBL,USP4,HIF1AN,ARPC2,ROBO2,RILPL1,POLR2J2,BCAT2,SUB1,AIPL1,IGFBP2,SRA1,SNUPN,CDH1,RAMP3,AKAP7,GLIPR2,RWDD4,KAT2A,HDGFL1,SCO2,HIP1R,TCEAL8,SPATA24,LMNB2,DAPK3,TGFB1,CCDC89,GPX1,MYL12B,BAG1,GPT,RPN2,VPS26A,FAM118A,CLIC4,NT5C3A,COMMD5,KATNAL1,AGO1,GATAD1,NFKBIA,ST6GALNAC4,GNAS,ZC3H12A,C1ORF50,HLA-C,TRMT112,PBK,MBLAC2,WDR18,EMC8,FAM3A,CHST2,MYCBP,SLC25A38,UGDH,NRDC,HSPBP1,RILP,NDUFAF2,COMMD9,TCP11L1,PECR,ENSA,UBL7,USF1,NARS1,CADPS2,DTD2,CNRIP1,CDKL2,RND3,VPS28,OTUD3,ANXA3,CCDC69,TOM1,LAP3,ACSS3,OSTM1,PSMB2,LASP1,HBQ1,IL4I1,MAP2K6,LY75,FUBP3,HUS1,RANBP1,NARF,PHKA1,CSNK1G2,CHCHD7,GARS1,IL15,DNM1L,ETFA,CHMP1A,ETNK2,STAT5B,SIRT6,TFCP2L1,TRIM28,ADAM8,PMPCA,PCYT1A,RHOQ,CREB1,PFDN4,PTPA,DHODH,SNRPD3,CD79A,H2BC21,EHD2,NIT2,DAP,TBC1D20,ITPA,BMERB1,NOSIP,NAA20,NAPG,SPATA22,C15ORF40,ALDH6A1,RP9,TMUB1,ZCCHC17,MDGA1,MSRB2,TRIM27,NAPEPLD,PPCS,SLC25A1,HMGB2,TP53I3,GDAP1L1,HEBP1,DCAF11,TRAPPC6A,SHC1,DSCAML1,SYT6,LIN7B,PRR15,SNRPG,TMOD4,CHMP4A,FAM50A,AKR1B1,CBLC,POLR2M,INPP4A,USP11,CLEC4G,MRPL1,JUND,POU2AF1,HSPA12A,YEATS4,RAB8B,WBP2,HAUS1,MRM2,DKKL1,FZD2,ANKRD16,BLOC1S5,USP28,SVIP,PTP4A1,INIP,PNMT,POLR2I,ATG3,ATF5,ARNT,HADH,NT5DC1,DPCD,CBX3,HECTD3,NCBP2,CBR4,LAMTOR2,ABR,DSTN,PGPEP1,PMM1,RNF25,ARF1,MIEF1,TPD52L2,CD14,PSMB10,TPPP3,EPS8L1,CHEK2,NRIP3,LRRC59,ELFN2,HSPB3,PRPF18,FAM118B,KIRREL1,EDN3,CDK5RAP3,MAPRE2,WWC1,CCNE1,VAMP1,GNG12,GAS2,YWHAH,MED10,NECAB3,UBA5,GIPC2,BRF1,SNRPE,RPA2,MZB1,NUDT21,FAM110A,ANKRD45,KDM8,NCBP1,BIN2,TRMT6,GEMIN6,SRP14,NSL1,CAMK2N2,CCL22,ZNF593,FUT11,NFKBIE,HPRT1,MAT2B,CIAO1,MTCP1,PDCD6,FOXO1,NOP16,CR2,FIBP,PDLIM3,MMADHC,TEF,HIRIP3,PPA2,LIMD1,POLE3,KARS1,EFHD1,CHTF8,CLSTN2,SARS1,ASAP3,SPAG7,CSNK1G1,THEM4,ADGRE5,HOMER1,PIH1D1,DYNC1LI2,NPY,MTHFD2L,POLR2F,SEPTIN6,AIF1L,PIM2,PID1,IZUMO1,DESI1,PLEKHM2,NAA10,RHOC,GRHPR,PUS7,MAP3K3,HOXA5,DTD1,SLIT2,DENND10,VCP,PHYHIPL,METTL3,NPPC,ANKS3,HES1,YARS2,DNPEP,SH3GLB1,FBLIM1,ZWILCH,NATD1,EFHD2,NRL,RER1,PLTP,KLF4,KTI12,ERC1,MVD,C1QL3,NEU1,PALM,MMAB,UBL3,ARID3C,SNCAIP,SLIT1,DBI,WWOX,RTL6,SH2D1B,BAP1,PDIA4,COX19,DAZAP1,UCK1,IP6K2,NDUFAF5,NEUROG3,CLUH,GAGE12F,ARL4D,NVL,LRATD2,SLBP,RGS14,PCDH1,RABGAP1L,ATP6V1C2,MTSS2,SP6,TXNDC12,ANKRD54,PRKAR2B,CPOX,BMP2,ZNF696,USP5,GALNT9,HSPA13,PTGR1,SEPTIN3,ADPRS,DNM1,OSTF1,PYGB,ATOH1,ARHGAP22,USP15,C1GALT1,C1GALT1C1,SERPINB5,NUB1,DPP4,CASTOR1,SAP30L,LDB1,MPI,LGALSL,BCL11A,CAPZB,THAP11,RPL12,SIRT3,DYRK1A,IER2,DOK1,FZD1,DRG1,TCP1,ZKSCAN7,CCDC149,TRMT61B,GGCT,KIF3B,UBE2A,CFHR5,RTN4RL1,CRYBB1,LPIN1,DDOST,PITX3,TRPT1,WDR5,DUSP18,GOLM1,STK3,TEC,YY2,COL6A1,GID8,LRSAM1,CUTA,IRAK4,EPHB4,RNF31,SPECC1,HS6ST3,GABPB1,GNG11,PYCR2,STARD7,IZUMO4,TERB2,DLGAP4,DTNBP1,PPP1R10,CTDSPL,HARS1,MAD2L1,ZC3H8,PSMD10,HSD17B4,RAB37,ARL9,ACOT13,FZD9,RPP40,PLEKHB1,RBFOX1,ZCCHC18,TIGIT,CSNK1A1L,CHID1,RAB11B,MOSPD1,TMEM225B,MOCOS,KLC3,DSG2,CTPS1,ZBP1,SDHAF1,CLIC3,KHK,GTF2A2,UPRT,EIF4A2,ACADS,RALYL,PCDH17,IGF2R,MALT1,ANXA4,TK2,EIF2S2,MAP1LC3A,SOX9,NANP,LRP6,G3BP1,ABCF3,COA4,RBP4,LRRFIP2,ZDHHC4,MICALL1,DYRK3,EHD3,GALNT4,MPC1,FOXP3,CETN1,FTO,GLUL,TBC1D22B,NSMCE2,IFT20,KREMEN1,ABHD4,ITGB1BP2,NAE1,COA7,CDH4,ACADM,RBMS1,CLEC1A,NELFA,EURL,ABHD5,SNIP1,UNC119B,TRIM72,HYOU1,NADK2,VCAM1,ZNF69,RDX,GAS6,GFER,DOK2,MYL12A,HSPA5,AMPD2,RNASET2,PSMB4,RIOX2,GULP1,VIM,MRTO4,CCDC25,CARNMT1,TATDN3,MKX,ASNS,SLITRK2,PHF6,GRAMD2B,PGAM4,NUDT14,VSX1,UPB1,MATN3,RPRD1B,GLUD1,RAB3C,MSANTD2,GSTT2,LRFN3,CEBPA,NPPB,HSPH1,GMPS,CRYBA2,NUBP2,EPHB1,NOMO2,NUDT11,PON2,DMTN,RAB2A,MDGA2,CCNA1,NFYA,LRP4,HES3,THY1,PPP1R9B,HMGA1,ALAD,NANS,LRRC20,GLRX5,PPP4C,KLHL40,NECTIN1,ECI1,ZW10,OXSM,BCDIN3D,METTL26,SAMD4B,BZW2,PODXL,DPH2,SPIN1,LRCH4,C19ORF53,PDHB,SEMA5B,BEX4,CUTC,CCDC9,STXBP6,BOLA1,ANKRA2,UBE2E3,LZTFL1,C2ORF68,MCAM,PRSS27,TCEAL5,NFE2L2,KRT16,GPT2,FAM9B,MRPL12,ZBTB7A,MB21D2,ITGA5,CHN1,AARSD1,FAM151B,AGO3,CDH6,LAMB1,LAMC1,NAA80,PTGES2,QTRT1,CLUAP1,FOXP4,CRCP,ATE1,STX17,SUGT1,KCTD1,RBM18,ATP6V1F,TLE5,AK4,SELENOF,EHD1,CDH13,NMT2,FNBP1,GLT8D2,KCTD15,UBE2Z,AMIGO1,GAS7,CPLX2,PWWP2B,PRPS2,TPD52L1,CCDC115,RASSF5,ULBP2,PDCD1,TAF12,PFN2,POLD4,COQ9,RDH10,LGR5,NDRG3,LSM12,TCEA3,NDUFAF3,HDAC6,INO80E,EEF1D,KDM1A,GTF2E1,COPB2,MPZL1,KCTD2,FAM204A,GRK5,WWP2,SIAH1,FOLR2,CSTB,TULP1,CYP2C19,ATRN,CSAG2,RTCA,HSPB6,NME7,GMDS,TOMM20,CAPS,ADGRB2,CYBRD1
TF	Factor: Fli-1; motif: ACCGGAAGYN; match class: 1	TF:M02073_1	false	0.042639	1.37019	445	2751	235	6579	UBE2D3,TIMM10,ARL5B,RTF2,RWDD1,CYREN,SNRPB2,MOB4,ACOT8,ZNF580,YAE1,TSC2,PHF11,MFAP3,FBXO28,DLST,ALDH1A2,TCEA1,FTHL17,PYCARD,OGG1,LAS2,SF3B6,RIC8A,OVCA2,RAB24,UBL5,VLDLR,GOLPH3,MRPL28,RPS12,BAG6,TTC9,TTPAL,TRAPPC6B,PDAP1,PURB,RABIF,PMM2,DR1,CLTA,DNAJC1,AP1S2,SDF2,DAXX,ELK4,DPYSL4,NUDT5,RACK1,UBLCP1,ARL8A,NELFE,PRMT1,PLEKHO2,RIPK1,UBE4A,PCP4L1,PPIL3,TMA16,PHB2,CYBC1,UBE2N,KAT5,ITGB3,MARS1,BLOC1S3,G6PD,PPME1,PFN1,VPS53,CCNYL1,DCTD,OTC,HAT1,SH3GLB2,CD46,TIPRL,N4BP2L2,CHMP2A,SND1,ASB8,GCHFR,UBE2Q1,CFAP298,SNRPA1,YJEFN3,ATF1,SCRN3,POP7,COASY,PTER,SDCBP2,NIF3L1,NSUN6,LTO1,EIF4G1,ACAA1,HEXA,SCAND1,BUD31,HS3ST1,MRPL10,TFB1M,EIF3M,RPS19,EDEM2,TXLNA,PFKM,CPTP,PEX26,BLOC1S1,COPS5,HES6,MLX,PSENEN,SPATA33,RAB11A,DPP8,USP19,ARF4,MAK16,SERPINB8,TIMM13,LYRM1,UBXN2B,KXD1,TADA3,IKBKG,EPN1,VPS25,COPE,FKBP1A,TSSC4,CSTF1,CEP43,SENP1,SNF8,MDH2,GUCD1,GTSF1,PIH1D2,CRIPT,EIF4EBP3,TRAPPC2,PICK1,KDF1,GRM4,OSBP,EMG1,HIF1AN,GPX1,MYL12B,BAG1,COMMD5,GATAD1,AP1AR,TRMT112,UGDH,HSPBP1,UBL7,LAP3,PSMB7,CHMP1A,SNRPD3,ITPA,NOSIP,NAA20,TP53I3,TRAPPC6A,SHC1,SNRPG,PTRH2,WBP2,MRM2,RNF25,MIEF1,PEF1,PRPF18,VAMP1,SNRPE,FAM110A,NCBP1,TRMT6,FIBP,HIRIP3,CSNK1G1,EIF2S1,PIH1D1,DTD1,BLOC1S6,METTL3,RER1,KTI12,DBI,COX19,SLBP,RPS20,MEIG1,MYL6B,SIRT3,IER2,ZKSCAN7,UBA6,DDOST,PYCR2,STARD7,HARS1,ZCCHC18,MAGIX,GTF2A2,LRRFIP2,SNIP1,ADAT1,RPS14,MYL12A,RNASET2,MATN3,MSANTD2,SYF2,GLRX5,DPH2,TIMM23,UBE2E3,C2ORF68,MRPL12,ADPRH,AGO3,STX17,ATP6V1F,TLE5,ULBP2,THG1L,INO80E,EEF1D,NME7
TF	Factor: E2F-1; motif: WWTGGCGCCAAA; match class: 1	TF:M04515_1	false	0.0446286	1.35039	4126	2751	1818	6579	TXNL4A,GSR,WASL,HHEX,MORF4L1,PDCL,APTX,NRP2,PLAC8L1,EPS8L2,EGLN3,HDAC4,PRPSAP2,FAM86B1,WDR26,CDH11,EEF1A1,PHOSPHO1,ACO1,ITGA6,NR2C2AP,NMRK1,VCX,CCNB2,YAP1,KCTD6,AMPH,RAB5A,ANKMY2,MAD2L2,UBE2D3,UBB,EYA2,AFAP1L2,RRAS,PAGE4,GLS,NODAL,TIFA,CLSTN1,TIMM10,RFX5,PSMB9,CUL1,ARL5B,SHARPIN,HSPA1A,TBC1D13,EIF3B,EPOR,B3GAT1,RTF2,SNRPD2,IDH3G,AGO2,GPC4,DNPH1,RAC2,TTC27,TMEM221,AKR7A3,PPP1CC,PPP2R5D,STYX,CYREN,MITD1,LRRC75A,CTNNA3,TFB2M,EFNA1,COQ6,PELI1,SOX2,MAGOHB,MOB4,LDLRAP1,RBM4,ZNF580,HMGCL,JPT1,PSMG2,NUDT16,MZT2A,FAHD1,FLI1,CD300LG,NUTF2,CHST10,PSIP1,ITGA4,ITGB1,FSCN1,IGFBP5,RHOT1,PHF11,KLHL3,PRRT2,PDHX,MARVELD2,GDI1,NFKBID,LPL,THOP1,ANXA11,DPH7,XYLT2,PMF1,RAB3D,METAP1D,PSMC5,TWF2,CMTR1,HNRNPA1,RAB4B,SNCG,RPS25,DLST,FAM221B,ATOX1,ZWINT,GIPC1,MAT2A,HMOX1,UBE2D1,GUK1,ALDH7A1,TRIAP1,SHD,SEMA6D,TBC1D25,APOC1,SEPSECS,ALDH1A2,NEIL2,CADM2,B9D2,ALDH5A1,TCEA1,MARCKSL1,GSPT2,EZH2,FZD5,PDE5A,ADA,WTAP,FNTA,USP46,WDR48,CEP112,CD81,SSX4,NETO1,INHA,NLGN3,ITGAV,FTHL17,PABPC5,KCTD7,PIN1,TBCC,COQ10A,MPPED2,RAB4A,BCHE,BEGAIN,FRG1,PYCARD,SMAD5,DDIT3,DBNDD1,LIMD2,CXCL2,GINS1,GLP1R,RALB,VCPIP1,IMPA1,PET117,ENO3,ATXN3,REPS2,EEF1AKMT1,FCGR2B,SNRNP25,BICD1,EGLN2,PGAM2,HACL1,TSEN15,ZSWIM7,ALDH2,BCCIP,VEGFA,GEMIN7,LDHA,NLGN4Y,ACBD4,HEXIM1,PHYH,HSD17B11,CFL2,GDF3,EPHA8,MEOX2,PSMB3,OGG1,LAS2,YY1,AGRN,NEUROG1,DENR,LCE3C,LRP11,RIC8A,OVCA2,RPL38,CYLD,ITGA11,CTNNA1,RAB24,PSPC1,SORD,HMGN3,FZD7,EIF2A,CASP7,HAGH,ALPL,UBL5,VLDLR,CLUL1,GOLPH3,ENTPD2,CS,POLR2C,MAP4K5,FN3K,RAMP1,ANXA7,RTN1,IRF1,PSAT1,ZNF34,STARD10,SDC3,LCP1,PITPNM3,PYCR1,PLXNA4,MSRB1,ANTXR2,RYBP,PIK3C3,CHRNA5,SEC14L4,SCG5,ZHX2,KIRREL2,DMC1,MTMR7,HMX3,GAL,ASF1A,PLEKHF2,FZD10,GBA3,PSMA3,SMOC2,PGLS,GNAQ,ID1,ETV7,ACOX1,GCLM,MRPL28,MRFAP1L1,RPS12,MED28,SFRP5,INPP5D,C12ORF76,BCL7A,SYCE1L,ACAT2,TBPL1,SCPEP1,MAPK6,XYLB,SEPTIN1,PRTFDC1,DLD,VANGL1,PSPH,GSS,RPL26L1,SRP19,CTAG1A,TTC9,DPPA4,NDUFAF1,AVEN,TRAPPC6B,UPP1,NKIRAS2,CRYL1,PDAP1,ICA1,PURB,UNC5D,PCSK2,UBA3,TNFRSF25,DDI1,PCK2,LRFN4,RABIF,SRGAP2,GUSB,ELP1,TLR5,SUFU,USP2,NPM2,HSPA2,RILPL2,FABP3,UBAC1,RSPO1,KPNA5,PMM2,EGFL6,NT5E,KBTBD11,ADAM15,SCARA3,NT5C3B,OPCML,CEP76,CLTA,MYBPC2,DNAJC1,MRAS,TCF24,DMRTC2,TOM1L2,RAB3B,USP12,PUDP,F13A1,RABL6,SRC,FAM3C,F11R,FHOD1,SCCPDH,PSMC3IP,AP1S2,IDI1,UBE2L3,LGR4,SDF2,ASB13,PHGDH,DAXX,NCF1,TRIP10,TBC1D24,SORCS3,STAC,CAMK4,ELK4,HNRNPLL,COMTD1,NCAM1,FXN,BMPER,CAVIN1,USP10,PLS3,CNN2,HMGA2,KPNA1,EBP,AKR1B10,CEBPB,OBI1,PFN4,BRMS1L,ACHE,CYB5R2,ZBTB16,EBAG9,GLUD2,DPYSL4,ENGASE,ACAT1,KLHL2,EEF1E1,HECW2,PLCD3,AS3MT,USP1,NUDT5,PSMD6,SYT13,EXOC7,BMP8B,KIR3DL1,SORCS1,ME1,GOLPH3L,SNTA1,UCHL5,TGM2,RABEP1,FUNDC1,UBE2M,HSPE1,WIF1,ADCYAP1R1,TRIM62,RACK1,IL17RE,NID2,SAE1,VAT1L,TTLL12,RAB3A,SRPK1,TSEN34,IQCD,OTX1,VMAC,BRD2,WNT10B,FKBP4,TSHR,PPM1F,CBLN2,PAX8,TSR2,NIPSNAP3B,STAMBP,LRRC4,BEX5,CWF19L1,MSX2,RAB43,UGT1A1,GDF10,MED11,CRACR2A,HSDL2,MAFG,ACSF2,STK4,GLDN,HLF,TRAF1,DLX2,SLIT3,MYL5,ARL8A,LDLRAD3,BPNT1,SCP2,CRYGS,MAP3K11,SELENOH,PRMT1,CR1,PDCL3,MRPS14,GDF7,CDK20,SETD3,RIPK1,PSMC3,PHYHD1,RPS6KB2,FOSL2,PCP4L1,SAG,ILKAP,PPP1R27,SYT1,ROGDI,RPL11,ACADVL,VPS9D1,CAMKK1,ATP5PB,HSPA6,AMMECR1L,SEPTIN5,TACC3,GFAP,SFRP4,COQ7,POLB,FZD4,PNP,FAM20C,ALKBH3,TARS1,TMA16,NKD2,NEIL1,RCSD1,CDK16,NTM,CD2AP,PGLYRP4,HIPK3,STMN1,SERF2,ID2,PHB2,RERG,HOXA11,XPO5,EED,NTAN1,NPTXR,GREM1,NMRK2,UBE2N,UBE2V1,FAM219B,NUDCD2,OAT,LRP12,UBE2Q2,PDLIM5,THAP4,OTUD7B,NUMBL,LRP5,CHMP2B,SIL1,PTGES3,DCUN1D2,KDSR,KIR2DS4,STX1A,ZNF263,ITGB3,CD248,ACOT12,SCUBE3,DDIT4,LAMP1,EPHA7,CTHRC1,PNPO,PRX,GFPT2,MARS1,BLOC1S3,G6PD,SCGN,CBX1,MAGOH,L3HYPDH,BMP3,NRGN,NLGN1,MSC,E2F5,JPT2,S100Z,CYSRT1,CHAC2,CPNE7,RAB1B,CES3,DDAH1,METTL21C,INHBB,NUDT1,NFKBIB,TEN1,SEZ6L,TPH1,CAB39,EOLA1,GOT2,SH3GL2,NRG1,KRT6A,PPME1,CBX2,ABHD14B,BIRC7,RTN4IP1,PFN1,GLA,KL,AKIRIN2,VPS53,PCNP,RPSA,STOML1,GATM,CREM,IFT22,C2CD2L,OLIG1,USP3,CCNYL1,ASRGL1,RAB3IL1,AAMDC,UNG,DCTD,CHD1L,VGLL4,FUBP1,FZD8,TKFC,OTC,RAB23,PLXND1,CLDN1,SH3BGRL3,WNK1,HAT1,SH3GLB2,SPATA46,RRAD,B3GNT4,OSBPL1A,ABHD10,TGFBR1,EIF4EBP2,BEND6,TMEFF1,ZFAND2B,PSMG4,CD46,HSCB,DECR2,HK3,LSM1,PPP1R14A,SAMM50,EIF4A1,NAIF1,METRNL,CFLAR,ELL3,GALNS,MACROD2,CDK2AP2,TMX1,KRT19,BRAF,ACVRL1,DSCC1,BIK,TPP2,RBPMS2,VAT1,CGGBP1,SNX5,EIF4E,BCAP31,ELAC1,N4BP2L2,CHMP2A,UBE2D2,EEF1G,IHH,CPLX3,MAPRE1,ATXN10,FAHD2A,SND1,CYRIB,SMNDC1,SVBP,UBE2R2,CCNH,DBNDD2,CMC4,BMI1,ESAM,AP1B1,EXOSC8,UBQLN2,INPP5A,IRF5,RBP1,BAG2,MRI1,FBXO48,OXLD1,TSTD1,DTYMK,KCTD13,BTD,ATG4A,NDUFB10,GNE,HS3ST4,PCBP3,HLA-E,RAB11FIP3,MERTK,ATIC,COL2A1,MED20,ASB8,MUSTN1,KRAS,UBE2Q1,AACS,MOB3B,GTF2F2,CFAP298,NECAP2,ANKRD2,CXCL3,NT5C1A,YJEFN3,ATF1,GABARAP,CDH23,CDX1,LTK,VAMP2,BAMBI,PRMT2,DDT,SCRN3,ACY3,EXD1,TCEAL2,TIA1,LRIG1,KHDC1L,MREG,MBNL1,TRAPPC13,RAB7A,CRIP1,AKT1,SERPINB9,GGPS1,FLT1,MAP6D1,NDRG2,UNC5B,HNRNPA0,INPP5F,POP7,PLEKHA3,COASY,BTG1,ALG2,TNFAIP1,PTER,C1QL2,BLVRB,SDCBP2,HNRNPD,LSP1,EFNA2,TMIGD2,NIF3L1,NSUN6,POLR2E,SPIN3,LTO1,FADD,LRP10,EIF4G1,MKNK1,MICAL1,MAD2L1BP,CDC42EP4,ACAA1,USP22,POLR3K,GSK3B,ACYP1,CRPPA,MAP2K5,ARMC8,HEXA,SPCS1,SCAND1,SENP2,KDM4C,TAF10,CSRP1,SNX15,NMNAT1,SCLY,AHCY,PFKFB4,KLHL14,CRIM1,DDRGK1,PTGR2,NME4,USF2,MAPK9,MOG,RBBP4,OGFR,FBLN7,VHLL,TIPIN,KHSRP,BUD31,RELN,FSD1,FTH1,ITGA2,LAMA3,ZFAND5,HS3ST1,PGM2,PRND,C4ORF36,MGAT5,JMJD6,GALNT14,QPRT,CIB1,GRIK2,PSTPIP1,CCDC59,RBP5,ITPK1,CCDC24,HENMT1,IL6,ECHS1,BORCS5,CYRIA,FAM221A,NDEL1,CEBPG,EIF3M,TADA1,SDHAF4,SUMO2,LCE3B,AUH,COL5A1,DDI2,RPS19,SNRPC,NXPH1,BPIFA2,TXLNA,ARPC5,CHAC1,LIMK1,PFKM,GFPT1,BAP18,NFIA,IDH1,COL9A1,COPS8,ACVR1,CPTP,ANKRD40,ADGRB1,ELAVL2,PEX26,DYRK2,NKIRAS1,SH3GL3,COL6A2,YJU2,CMBL,RPS5,OXSR1,DPYS,MACROH2A1,PDE4C,AIDA,NNMT,SGK1,EGFR,EIF4EBP1,SSPN,HES6,PWWP3A,ASPSCR1,PPM1G,ITGAL,CD68,NDRG1,FAM89B,VWC2,MLX,CNPY4,SAR1B,CA12,PIP4K2B,CPNE6,NRBF2,TXNL4B,OXCT1,ARF5,CDH17,ARHGAP6,GP1BB,MGAT3,BASP1,FOXP1,EPHA6,SPATA33,SMCO1,SDHB,CCDC103,NPEPL1,HOXD4,TIAL1,PRTG,LRRTM1,UBE2F,FCHSD1,AZIN1,RAB32,HDGF,CYTH3,IMMP2L,FGF8,RAB11A,KIR2DL3,MGMT,PADI2,FGF9,DUSP10,BCL2L11,VSIG10L,PPTC7,KIR2DL1,SIGLEC14,IMPACT,RANGAP1,DPP8,PPIC,VHL,TLNRD1,CCNA2,HTRA1,USP19,CALCB,CHMP6,HLA-G,ARF4,SERPINB8,DHRS11,HPCAL1,RAB21,SAR1A,PCMT1,NCKIPSD,ALOX5,GMPR,SPC25,SDCBP,FIS1,HEY1,CDH8,NUDT10,TCEA2,UBE2G1,LYRM1,PNMA2,PIK3AP1,QTRT2,TSC22D3,UBE2V2,UBXN2B,FUCA1,DDX19A,CLPP,HES5,XBP1,KXD1,NUP35,STAT5A,RIPPLY3,CMTM4,ADD2,C22ORF23,PRPF19,SELENOW,IKBKB,CASK,IKBKG,GPX3,GSC2,USH1C,MOB1B,ARHGEF16,DCTN6,CRH,PGM5,PCNA,ADK,MAP3K10,SMIM3,TAF8,PANK1,CD8B,ACADSB,EPN1,DAG1,GALK2,ME2,ENV,RBM41,DCLK1,KYAT1,OTULIN,TIMM8A,CDCP1,GLRX3,CHMP1B,GTF2E2,UBE2S,HYKK,CTDSP1,TES,ATL3,MRPL2,TIMM10B,ZBTB10,VPS26B,TIMELESS,PLCXD3,TCF12,RRM2,CNTN3,STK10,SIX6,FKBP5,SMS,SRPK2,COL9A3,PSMA5,LOXL3,CRLF3,EIF1,KIF3C,VIL1,ARMC3,DYNC1LI1,HNRNPK,OLFM2,RNF141,FUT7,COPE,CA5B,AKT1S1,RCAN3,AADAT,CINP,NTAQ1,FLT4,MRPL38,PACSIN2,JDP2,CMPK1,SCARB1,CD320,TSSC4,CFAP300,GYG2,TBCEL,PAGR1,KCTD17,FREM1,TPGS2,ALDH1B1,DOCK2,ACVR2A,ARL6,ACADL,PCLAF,SH3KBP1,PGP,ST6GAL2,PPARG,CPLX1,MECP2,ARHGAP26,HSF2BP,PPP3R1,TNNT3,RBM17,CSTF1,UTP6,GSTM5,EEF2KMT,NMI,IRF4,ARL15,ZFAND1,GMFB,FANK1,CEP43,HAGHL,ARC,UBE2C,ARL2BP,GSTM1,CUEDC1,RAB6A,TADA2A,HMX2,WNT16,ARL5A,SENP1,CMIP,APOL2,GPR37,RDH13,HSPG2,DCXR,SRRT,PARK7,SHOX,URM1,ATP5IF1,SNF8,TPPP,DHRS4,BIRC2,NABP1,MDH2,MVB12B,OLAH,KCTD3,MAEA,NUDT15,GRIPAP1,GUCD1,SRM,SNAP23,DIAPH1,TREX2,UBE2H,GMPPA,CRMP1,LRATD1,DCUN1D1,HRAS,YARS1,GTSF1,SSBP1,NRXN1,CACNB3,NME8,TICAM2,SH3BP5,RPP25,CATIP,ENPP3,TEX30,CRIPT,PPM1M,POLR2J,ROPN1B,SNX16,RAC3,PDP1,UBE2K,NXT2,GSTA2,CEP41,PRKRA,ELMO2,SGSH,RAB33A,CXORF38,LRP2BP,SIRT1,SULT1A1,SERTAD3,DCC,KDF1,HDAC2,GRM4,A1BG,JUP,BAIAP2,ERGIC1,OSBP,GIP,EMG1,DUSP23,RAPGEF1,COX5A,USP4,ARPC2,RILPL1,TAGLN,POLR2J2,BCAT2,IDI2,AIPL1,ASPA,IGFBP2,SNUPN,CDH1,RAMP3,AKAP7,GNAI1,GLIPR2,RWDD4,KAT2A,HDGFL1,SCO2,HIP1R,TCEAL8,LMNB2,DAPK3,TGFB1,GPX1,MYL12B,BAG1,DDHD2,RPN2,VPS26A,FAM118A,CLIC4,COMMD5,PIK3IP1,KATNAL1,AGO1,GATAD1,NFKBIA,ST6GALNAC4,GNAS,AP1AR,ZC3H12A,C1ORF50,HLA-C,TRMT112,PBK,MBLAC2,WDR18,EMC8,CHST2,MYCBP,CAB39L,SLC25A38,UGDH,HSPBP1,RILP,NDUFAF2,COMMD9,TCP11L1,PECR,SGTB,ENSA,UBL7,USF1,NARS1,CADPS2,MAGEA4,CNRIP1,CDKL2,VPS28,OTUD3,ANXA3,CCDC69,TOM1,LAP3,ACSS3,OSTM1,PSMB2,LASP1,HBQ1,LNPK,LY75,VAC14,FUBP3,HUS1,RANBP1,NARF,PHKA1,CSNK1G2,GARS1,IL15,IL11RA,DNM1L,ETFA,CHMP1A,STAT5B,SIRT6,TFCP2L1,TRIM28,ADAM8,PMPCA,PCYT1A,RHOQ,CREB1,PFDN4,PTPA,DHODH,SNRPD3,CD79A,EHD2,NIT2,DAP,TBC1D20,ITPA,BMERB1,NOSIP,CTH,NAA20,NAPG,KCTD10,SPATA22,C15ORF40,STXBP4,RP9,TMUB1,ZCCHC17,MDGA1,MSRB2,TRIM27,NAPEPLD,PPCS,SLC25A1,HMGB2,TP53I3,GDAP1L1,HEBP1,SHC1,DSCAML1,SYT6,LIN7B,PRR15,SNRPG,CHMP4A,FAM50A,AKR1B1,GUCA1B,MNAT1,PPM1B,POLR2M,INPP4A,USP11,CLEC4G,JUND,S100A3,POU2AF1,HSPA12A,WBP2,HAUS1,GOLGA7,MRM2,FZD2,ANKRD16,BLOC1S5,USP28,SVIP,TCAP,GTPBP10,PTP4A1,PNMT,ATG3,ATF5,ARNT,HADH,NT5DC1,CBX3,HECTD3,NCBP2,CBR4,DSTN,PGPEP1,PTP4A3,GMNN,ARHGAP24,PMM1,RNF25,ARF1,MIEF1,PEF1,SYT12,TPD52L2,CD14,PSMB10,TPPP3,CHEK2,NRIP3,LRRC59,ELFN2,PRPF18,FAM118B,KIRREL1,EDN3,COMMD10,CDK5RAP3,WWC1,CCNE1,VAMP1,GNG12,GAS2,DOHH,YWHAH,MED10,NECAB3,GIPC2,SNRPE,RPA2,MZB1,NUDT21,FAM110A,BIN2,GEMIN6,TCEAL7,NSL1,CAMK2N2,FUT11,NFKBIE,HPRT1,BRK1,MAT2B,CIAO1,MTCP1,PDCD6,UNC13D,FOXO1,NUDT2,CR2,FIBP,PDLIM3,CXCL11,TEF,HIRIP3,LIMD1,POLE3,KARS1,EFHD1,CHTF8,ATG4C,PHOSPHO2,CLSTN2,ASAP3,SPAG7,CSNK1G1,EIF2S1,THEM4,ADGRE5,HOMER1,PIH1D1,DYNC1LI2,NPY,MTHFD2L,BROX,POLR2F,CRYBB3,SEPTIN6,AIF1L,PIM2,PID1,DESI1,PLEKHM2,NAA10,COMMD8,SNX12,TCEAL3,RHOC,PUS7,MAP3K3,HOXA5,DTD1,DENND10,VCP,PHYHIPL,METTL3,NPPC,HES1,YARS2,DNPEP,SH3GLB1,NATD1,EFHD2,ZNF483,RER1,KTI12,ERC1,MVD,C1QL3,NEU1,GPX2,PALM,MMAB,UBL3,ARID3C,SNCAIP,SLIT1,WWOX,RTL6,HOMER3,BAP1,PDIA4,DAZAP1,UCK1,NEUROG3,CLUH,PTPRN,WARS2,ARL4D,SLBP,PCDH1,RABGAP1L,LCAT,ATP6V1C2,MTSS2,SP6,ANKRD54,PRKAR2B,CPOX,BMP2,ZNF696,RPS20,TCF21,GALNT9,PTGR1,SEPTIN3,ADPRS,ASB9,DNM1,OSTF1,PYGB,MEIG1,ATOH1,C1GALT1,HDHD3,NUB1,DPP4,CASTOR1,SAP30L,LDB1,LGALSL,BCL11A,CAPZB,THAP11,RPL12,SIRT3,DYRK1A,IER2,DOK1,FZD1,MMACHC,TRIML1,CD160,TCP1,CCDC149,TRMT61B,KIF3B,SOX10,UBA6,UBE2A,CFHR5,RTN4RL1,LPIN1,DDOST,PITX3,TRPT1,WDR5,DUSP18,GOLM1,STK3,TEC,KIR2DL4,COL6A1,DPP6,GID8,LRSAM1,IRAK4,EPHB4,SPECC1,HS6ST3,COQ5,GABPB1,PYCR2,STARD7,IZUMO4,CFAP36,CTDSPL,CABP2,ZC3H8,PSMD10,RAB37,ACOT13,FZD9,RPP40,RBFOX1,ZCCHC18,CSNK1A1L,MAGIX,CHID1,RAB11B,MOSPD1,TMEM225B,MOCOS,CTPS1,SDHAF1,KHK,GTF2A2,UPRT,EIF4A2,RALYL,PCDH17,IGF2R,MALT1,ANXA4,TK2,EIF2S2,MAP1LC3A,SOX9,NANP,LRP6,KCNAB3,ABCF3,COA4,RBP4,LRRFIP2,NHLRC2,ZDHHC4,MICALL1,LIN7A,DYRK3,EHD3,GALNT4,MPC1,CETN1,GLUL,TBC1D22B,IFT20,KREMEN1,FKBP3,NAE1,COA7,CDH4,ACADM,RBMS1,NELFA,EURL,ABHD5,DLG2,UNC119B,TRIM72,ADAT1,NADK2,ATP6V1C1,RDX,H2AC1,RAD18,H2AC11,GAS6,GFER,H2BC12,DOK2,MYL12A,HSPA5,AMPD2,RNASET2,PSMB4,GULP1,VIM,CCDC25,CARNMT1,MKX,ASNS,TXNL1,SLITRK2,GRAMD2B,PGAM4,NUDT14,VSX1,UPB1,RPRD1B,GLUD1,RAB3C,MSANTD2,GSTT2,CD9,CEBPA,NPPB,HSPH1,GMPS,CRYBA2,CPPED1,HYPK,NUBP2,EPHB1,NOMO2,CBLIF,NUDT11,RAB2A,MDGA2,CCNA1,NFYA,CCL15,LRP4,THY1,HMGA1,ALAD,IGF2,NANS,LRRC20,GLRX5,NECTIN1,ECI1,ZW10,BCDIN3D,METTL26,BZW2,PODXL,SPIN1,LRCH4,PDHB,TIMM23,SEMA5B,BEX4,CUTC,CCDC9,STXBP6,BOLA1,UBE2E3,LZTFL1,C2ORF68,MCAM,PRSS27,TCEAL5,GPT2,SUOX,MRPL12,ZBTB7A,MB21D2,ITGA5,CHN1,AARSD1,FAM151B,ABCD4,LAMA2,LAMB1,LAMC1,NAA80,PTGES2,QTRT1,CLUAP1,FOXP4,CRCP,ATE1,STX17,KCTD1,ATP6V1F,TLE5,AK4,EHD1,NARS2,CDH13,NMT2,FNBP1,GLT8D2,KCTD15,UBE2Z,AMIGO1,GAS7,CPLX2,PWWP2B,PRPS2,TPD52L1,CCDC115,RASSF5,PDCD1,TAF12,PFN2,POLD4,SIRT2,MYBPH,RDH10,LGR5,NDRG3,THG1L,CCDC43,LSM12,TCEA3,NDUFAF3,HDAC6,INO80E,EEF1D,COPB2,MPZL1,KCTD2,FAM204A,GRK5,WWP2,SIAH1,FCGBP,ADGRL3,GLRX,CSTB,TULP1,ATRN,RTCA,HSPB6,CAPS,ADGRB2,ACTN4
TF	Factor: ESE-1; motif: NWTRCGGAWGCN	TF:M11382	false	0.0452529	1.34435	3377	2751	1508	6579	TXNL4A,MAGEA3,GSR,DFFA,HHEX,MORF4L1,COMT,MEF2D,FAM86B1,FABP12,CDH11,AGXT,EEF1A1,NR2C2AP,NMRK1,ING4,VCX,CCNB2,YAP1,AMPH,RAB5A,ANKMY2,MAD2L2,UBE2D3,UBB,AFAP1L2,IFNA1,RRAS,GLS,NODAL,SAMSN1,CLSTN1,TIMM10,RFX5,CUL1,ARL5B,SHARPIN,HSPA1A,NEDD8,TBC1D13,PDCD6IP,EIF3B,CFDP1,RTF2,SNRPD2,GPC4,DNPH1,PLCD1,RAC2,MYL3,TTC27,AKR7A3,EIF1AY,PPP1CC,PPP2R5D,STYX,CYREN,SMN1,MITD1,RGS4,LRRC75A,CTNNA3,TFB2M,COQ6,SOX2,SNRPB2,CAPNS2,MOB4,RBM4,ACOT8,ZNF580,HMGCL,PSMG2,EPS8L3,SAA2,OASL,MZT2A,YAE1,NUTF2,TSC2,CHST10,ITGB1,FSCN1,PHF11,KLHL3,MFAP3,PDHX,CLEC9A,NFKBID,THOP1,DNAJC12,ANXA11,DYNLRB2,FBXO28,SENP8,RAB3D,TMED9,CEACAM16,UROD,PSMC5,HPD,TWF2,CMTR1,RAB4B,SNCG,RPS25,DLST,ZWINT,GIPC1,KLHL41,MAT2A,HMOX1,UBE2D1,CD8A,CYTH1,CAPN9,ASF1B,GUK1,ALDH7A1,SEMA6D,TBC1D25,SEPSECS,ALDH1A2,ALKBH2,NEIL2,AGFG2,CADM2,B9D2,ALDH5A1,TCEA1,GSPT2,EZH2,PDE5A,WTAP,FNTA,USP46,WDR48,LECT2,CEP112,DHRS3,CD81,CREBL2,NETO1,WAS,ITGAV,ITGB8,FTHL17,PABPC5,PIN1,TBCC,MPPED2,BEGAIN,FRG1,PYCARD,DDIT3,CXCL2,GLP1R,RALB,VCPIP1,IMPA1,RXRA,ATXN3,REPS2,VSNL1,SNRNP25,PLPBP,EGLN2,PGAM2,HACL1,RTKN,TATDN1,BCCIP,INPP4B,LDHA,SNX27,HEXIM1,MEMO1,TTC36,GDF3,SIGLEC5,PSMB3,LAS2,SF3B6,DENR,LRP11,RIC8A,OVCA2,DKK2,RPL38,PLA2G12A,RAB24,HABP2,PSPC1,FZD7,EIF2A,UBL5,FCRLA,PRAME,VLDLR,CLUL1,GOLPH3,ENTPD2,POLR2C,TBCB,ANXA7,SH3BGRL2,IRF1,ZNF34,MTHFD2,APEX2,PLXNA4,MSRB1,PIK3C3,PHPT1,SEC14L4,SCG5,ZHX2,KIRREL2,MTMR7,DCAF12,NAGLU,RHOB,PSMA3,SDSL,ETV7,ACOX1,GCLM,MRPL28,RPS12,CCL7,MED28,BAG6,MX1,SYCE1L,ACAT2,RP2,TBPL1,SCPEP1,GSS,RPL26L1,SRFBP1,C1QTNF9,CTAG1A,TTC9,NDUFAF1,TTPAL,AVEN,UPP1,NKIRAS2,CRYL1,PFDN1,PDAP1,KCTD4,PURB,DDI1,PCK2,LRFN4,RABIF,RAD51C,SRGAP2,GUSB,USP2,HSPA2,KPNA5,PMM2,EGFL6,KBTBD11,ADAM15,MRM1,CREBZF,NT5C3B,UBD,DR1,CEP76,LZIC,CLTA,MYBPC2,DNAJC1,MRAS,TCF24,CD37,PUDP,SRC,GRAP2,VBP1,SCCPDH,PSMC3IP,AP1S2,IDI1,MITF,TRIM21,SDF2,ASB13,PHGDH,DAXX,NCF1,TBC1D24,SORCS3,CAMK4,SYAP1,HNRNPLL,COMTD1,NCAM1,FXN,CAVIN1,USP10,TAF15,IL36RN,NOS3,HMGA2,CEBPB,OBI1,PFN4,CREB3L2,ACHE,NRN1L,CYB5R2,PFKFB1,DAB2,ZBTB16,RAB2B,MYL4,DPYSL4,ENGASE,ACAT1,KLHL2,EEF1E1,PLCD3,USP1,NUDT5,PSMD6,EXOC7,BMP8B,KIR3DL1,SORCS1,SULT2B1,UCHL5,SAMD12,FUNDC1,ENPEP,HSPE1,TRIM62,RACK1,NUMB,SAE1,RAB3A,ZFP36,TSEN34,IQCD,BRD2,XPNPEP3,NCAN,NIPSNAP3B,CWF19L1,MSX2,MED11,CRACR2A,FBLN5,HSDL2,ACSF2,STK4,UBLCP1,TRAF1,VSIG4,MYL5,ARL8A,LDLRAD3,BPNT1,PNOC,CDKN1A,MAP3K11,NELFE,PRMT1,CR1,PDCL3,THAP2,CDK20,RIPK1,BEX2,ACSS2,KMO,RPS6KB2,FOSL2,UBE4A,PCP4L1,SAG,DSG3,RPL11,OMP,ACADVL,ATP5PB,PRSS8,LILRA2,HSPA6,MEOX1,AMMECR1L,PPIL3,KRT14,SEPTIN5,TACC3,SFRP4,COQ7,POLB,FZD4,MAG,PNP,TARS1,TMA16,NEIL1,NTM,CD2AP,HIPK3,STMN1,SERF2,ID2,METTL2B,PHB2,HOXA11,XPO5,EED,NPTXR,GREM1,CYBC1,UBE2N,NUDCD2,OAT,SHKBP1,S100A9,RAB1A,UBE2Q2,PDLIM5,LRP5,CHMP2B,SIL1,PTGES3,KDSR,HID1,KAT5,KIR2DS4,MEIS2,ZNF263,CD248,SCUBE3,GM2A,MARS1,BLOC1S3,G6PD,SCGN,CBX1,MAGOH,L3HYPDH,SHCBP1L,NRGN,NLGN1,CHAC2,DDAH1,LILRA1,INHBB,KIAA1143,NFKBIB,TEN1,SEZ6L,CAB39,EOLA1,GOT2,KRT6A,ABHD14B,BIRC7,RTN4IP1,PFN1,KL,AKIRIN2,HOXC11,REM1,VPS53,PCNP,LMO3,RPSA,STOML1,CREM,IL6R,OLIG1,USP3,CCNYL1,DCTD,CHD1L,VAMP7,FZD8,TKFC,OTC,WNK1,LSM4,HAT1,DUSP21,SH3GLB2,TYW3,ZNF230,ART5,B3GNT4,LACTB2,EIF4EBP2,BEND6,TMEFF1,ZFAND2B,ADAT2,CD46,HSCB,DECR2,HK3,LSM1,SAMM50,EIF4A1,NAIF1,CFLAR,ELL3,GALNS,CDK2AP2,ACVRL1,TIAM2,DSCC1,BIK,TPP2,RBPMS2,CGGBP1,CEP20,SNX5,TIPRL,EIF4E,BCAP31,CASP14,CHMP2A,UBE2D2,MAPRE1,ATXN10,SND1,SVBP,UBE2R2,TCEAL1,CCNH,DBNDD2,CMC4,AP1B1,UBE2L6,BTN3A2,EXOSC8,PDCD4,EMC10,IRF5,RBP1,MRI1,FBXO48,OXLD1,TSTD1,DTYMK,KCTD13,BTD,ATG4A,MYL9,HS3ST4,PCBP3,HLA-E,RAB11FIP3,MAT1A,UBA1,ATIC,COL2A1,MED20,ZFAND3,ASB8,GCHFR,KRAS,UBE2Q1,GTF2F2,CFAP298,NECAP2,CXCL3,SNRPA1,DBT,ATF1,GABARAP,LTK,BAMBI,PRMT2,DDT,HS2ST1,SCRN3,ACY3,TIA1,LRIG1,LMAN1,MBNL1,CKMT1A,DMRTB1,RAB7A,MAGEA8,MAPRE3,HOPX,SKP2,GGPS1,FLT1,UNC5B,HNRNPA0,INPP5F,POP7,PLEKHA3,COASY,TNFAIP1,PTER,C1QL2,BLVRB,SDCBP2,HNRNPD,EFNA2,NIF3L1,NSUN6,SPIN3,LTO1,LRP10,MKNK1,MICAL1,MAD2L1BP,CDC42EP4,ACAA1,POLR3K,GSK3B,CRPPA,MAP2K5,TM2D1,SSNA1,NAXE,ARMC8,HEXA,SPCS1,SCAND1,NHP2,TAF10,CSRP1,NMNAT1,SCLY,CRYGC,AHCY,PCTP,CRIM1,DDRGK1,PTGR2,USF2,FCGR3A,RBBP4,OGFR,FBLN7,VHLL,KHSRP,BUD31,FSD1,FTH1,ZFAND5,CALD1,HS3ST1,JMJD6,GALNT14,CIB1,SCN3B,PSTPIP1,CCDC59,MRPL10,RBP5,CCDC24,HENMT1,ECHS1,SRGN,BORCS5,TFB1M,FAM221A,NDEL1,A2ML1,CEBPG,EIF3M,AASDHPPT,DDI2,RPS19,SNRPC,NXPH1,BPIFA2,EDEM2,TXLNA,GMPR2,ARPC5,SH2B3,CHAC1,LIMK1,GHRL,PFKM,GFPT1,BAP18,COL9A1,ACVR1,ITLN1,CPTP,ANKRD40,PLXNB3,ADGRB1,ELAVL2,PEX26,COMMD6,GBP2,YJU2,ARG2,RPS5,BLOC1S1,MACROH2A1,PDE4C,MME,COPS5,SGK1,EXOG,EGFR,EIF4EBP1,FTL,SSPN,HES6,ASPSCR1,PPM1G,CD68,NDRG1,FAM89B,CCDC97,CDH10,PIP4K2B,TXNL4B,OXCT1,SQSTM1,DAO,GP1BB,PSENEN,SPATA33,SDHB,CCDC103,NPEPL1,TBC1D28,POU6F1,TLR1,EXOSC5,LRRTM1,FCHSD1,RAB32,HDGF,CYTH3,IMMP2L,FGF8,RAB11A,MGMT,PADI2,DUSP10,PPTC7,MPP2,SIGLEC14,IMPACT,RANGAP1,DPP8,PPIC,PRRX1,TLNRD1,CCNA2,LXN,CHMP6,ARF4,MAK16,OGT,SERPINB8,PDE6H,DHRS11,HPCAL1,NDUFA2,AKR1C4,PCMT1,GMPR,SDCBP,ITGA3,HEY1,CDH8,NUDT10,TRIM9,TCEA2,TIMM13,TCF4,UBE2G1,LYRM1,PNMA2,TXNDC9,TIMP1,UBE2V2,UBXN2B,DIRAS1,FUCA1,DDX19A,CLPP,HES5,GSTM4,KXD1,RFC4,IRF3,NUP35,STAT5A,RIPPLY3,TADA3,ADD2,C22ORF23,SELENOW,IKBKB,EMC2,PSME2,IKBKG,GSC2,USH1C,GCDH,RPS6KB1,ARHGEF16,DCTN6,CRH,PGM5,PCNA,MAP3K10,ACADSB,EPN1,DAG1,ME2,ENV,PROM1,OTULIN,CALB2,CDCP1,VPS25,GTF2E2,UBE2S,CCDC107,CTDSP1,TES,APOA4,TIMM10B,VPS26B,RNGTT,TCF12,FABP2,RRM2,ST13,STK10,SYNJ2BP,FKBP5,SMS,SRPK2,COL9A3,PSMA5,CRLF3,EIF1,BCL2L14,KIF3C,DYNC1LI1,RNF141,GGT5,FUT7,COPE,AKT1S1,AADAT,NTAQ1,FLT4,MRPL38,OCIAD1,JDP2,CMPK1,SCARB1,CD247,PDYN,LSMEM1,FKBP1A,TSSC4,CFAP300,GYG2,TBCEL,PAGR1,TPGS2,ALDH1B1,ACVR2A,ACADL,PGP,ST6GAL2,PPARG,MECP2,ARHGAP26,HSF2BP,PPP3R1,TNNT3,CSTF1,UTP6,GSTM5,EEF2KMT,MTHFSD,IRF4,GPN1,ARL15,ZFAND1,GMFB,CEP43,HAGHL,UBE2C,ARL2BP,GSTM1,MAGED1,RAB6A,TADA2A,WNT16,ARL5A,NPL,SENP1,FOLR1,HNMT,APOL2,GPR37,SRRT,URM1,S100A16,ATP5IF1,SNF8,XCL2,TPPP,DHRS4,BIRC2,MDH2,MAEA,NUDT15,GRIPAP1,GUCD1,SRM,BATF,DIAPH1,UBE2H,GMPPA,RAET1L,DCUN1D1,HRAS,YARS1,GTSF1,AP2B1,NRXN1,ICAM5,SH3BP5,RPP25,PIH1D2,ENPP3,GDPD1,CRIPT,CNPY3,BIN3,SPATC1L,POLR2J,EIF4EBP3,SNX16,RAC3,TRAPPC2,NXT2,VSTM1,PICK1,MAP1LC3B2,ELMO2,SGSH,RAB33A,CXORF38,SULT1A1,DCC,SNX3,SKA1,HDAC2,GRM4,A1BG,ERGIC1,OSBP,EMG1,DUSP23,RAPGEF1,COX5A,CLYBL,USP4,HIF1AN,ARPC2,RILPL1,TAGLN,POLR2J2,BCAT2,SUB1,IGFBP2,SRA1,CD69,CDH1,AKAP7,HDGFL1,SCO2,HIP1R,TCEAL8,SPATA24,SSR2,DAPK3,TRIM40,TGFB1,CCDC89,GPX1,MYL12B,BAG1,GPT,DDHD2,RPN2,FAM118A,ADAM28,NT5C3A,COMMD5,BTN2A2,KATNAL1,AGO1,GNAS,AP1AR,ZC3H12A,C1ORF50,TRMT112,MBLAC2,WDR18,FAM3A,CHST2,MYCBP,SLC25A38,HSPBP1,COMMD9,NSMCE1,TCP11L1,UBL7,USF1,NARS1,MAGEA4,CNRIP1,UBQLN3,RND3,VPS28,ANXA3,TOM1,LAP3,ACSS3,OSTM1,PSMB2,LASP1,IL4I1,LY75,PSMB7,VAC14,FUBP3,HUS1,RANBP1,NARF,CSNK1G2,CHCHD7,S100A10,ADH1C,GARS1,IL15,ETFA,CHMP1A,ETNK2,STAT5B,SIRT6,PMPCA,PCYT1A,RHOQ,CREB1,PTPA,DHODH,SNRPD3,H2BC21,DAP,TBC1D20,ITPA,BMERB1,NOSIP,NAA20,KCTD10,SPATA22,ALDH6A1,SNX11,ZCCHC17,MSRB2,PPCS,SLC25A1,RAB5B,HMGB2,GDAP1L1,HEBP1,OPTC,TRAPPC6A,DSCAML1,PRR15,SNRPG,CHMP4A,FAM50A,AKR1B1,CBLC,PTRH2,MBNL2,PPM1B,INPP4A,USP11,HSPA12A,YEATS4,WBP2,HAUS1,GOLGA7,MRM2,ANKRD16,USP28,SVIP,TCAP,GTPBP10,PTP4A1,INIP,PNMT,POLR2I,ATG3,ATF5,NT5DC1,DPCD,CBX3,HECTD3,NCBP2,TCEAL4,LAMTOR2,ABR,SARG,PGPEP1,PMM1,RNF25,ARF1,MIEF1,PEF1,CD14,PSMB10,TPPP3,EPS8L1,CHEK2,NRIP3,LRRC59,ELFN2,PRPF18,FAM118B,EDN3,COMMD10,CDK5RAP3,MAPRE2,VAMP1,GAS2,DOHH,MED10,NECAB3,UBA5,GIPC2,BRF1,SNRPE,RPA2,SETBP1,MZB1,NUDT21,KDM8,NCBP1,TRMT6,SRP14,NSL1,FUT11,NFKBIE,DLAT,BRK1,MAT2B,CIAO1,MTCP1,PDCD6,UNC13D,NUDT2,ABI3,NOP16,CR2,FIBP,TTC32,PDLIM3,MMADHC,SPINK4,CXCL11,TEF,HIRIP3,PPA2,LIMD1,POLE3,KARS1,EFHD1,CHTF8,ATG4C,CLSTN2,SARS1,ASAP3,SPAG7,CSNK1G1,EIF2S1,PIH1D1,NPY,MTHFD2L,POLR2F,SEPTIN6,AIF1L,PIM2,IZUMO1,DESI1,NAA10,COMMD8,SNX12,TCEAL3,RHOC,GRHPR,MAP3K3,HOXA5,DTD1,SLIT2,BLOC1S6,METTL3,NPPC,HES1,YARS2,DNPEP,SH3GLB1,FBLIM1,ZWILCH,CDH12,NATD1,EFHD2,ZNF483,RER1,KLF4,KTI12,TLDC2,NEU1,MMAB,ARID3C,SNCAIP,SLIT1,DBI,WWOX,RTL6,HOMER3,BAP1,PDIA4,COX19,CASP10,DAZAP1,UCK1,IP6K2,NEUROG3,LRATD2,SLBP,RGS14,RABGAP1L,ATP6V1C2,TXNDC12,CPOX,ZNF696,SERPINE2,RPS20,GALNT9,HSPA13,ADPRS,OSTF1,PYGB,MEIG1,ATOH1,ARHGAP22,USP15,HDHD3,NUB1,DPP4,CASTOR1,SAP30L,FNDC8,BMT2,MPI,BCL11A,CAPZB,THAP11,RPL12,DYRK1A,IER2,DOK1,CD160,TCP1,ZKSCAN7,TRMT61B,GGCT,UBA6,UBE2A,RTN4RL1,CRYBB1,DDOST,TRPT1,WDR5,DUSP18,TEC,SULT1C4,YY2,DPP6,GID8,SAA1,LRSAM1,HAO1,RNF31,SPECC1,COQ5,GABPB1,GNG11,PYCR2,STARD7,DLGAP4,DTNBP1,PPP1R10,CFAP36,CTDSPL,HARS1,MAD2L1,PSMD10,RAB37,ARL9,ACOT13,CES1,PLEKHB1,RBFOX1,CSNK1A1L,MAGIX,RAB11B,MOSPD1,TMEM225B,MOCOS,KLC3,CTPS1,ZBP1,CLIC3,GTF2A2,UPRT,EIF4A2,ACADS,PCDH17,TK2,EIF2S2,MAP1LC3A,SOX9,NANP,LRP6,G3BP1,KCNAB3,COA4,RBP4,LRRFIP2,NHLRC2,MICALL1,DYRK3,EHD3,GALNT4,CETN1,FTO,GLUL,TBC1D22B,IFT20,KREMEN1,CDH4,ACADM,RBMS1,CETN3,NELFA,ABHD5,SNIP1,TRIM72,ADAT1,NADK2,ZNF69,RAD18,H2AC11,GFER,RPS14,H2BC12,MYL12A,HSPA5,RNASET2,PSMB4,RIOX2,GULP1,VIM,CARNMT1,TATDN3,ASNS,TXNL1,SLITRK2,PGAM4,UPB1,MATN3,AMBP,RAB3C,GSTT2,GAP43,CD9,HSPH1,GMPS,CRYBA2,CPPED1,HYPK,CCDC92,EPHB1,SYF2,FDPS,NUDT11,DMTN,RAB2A,MDGA2,NFYA,LRP4,HES3,THY1,PPP1R9B,HMGA1,ALAD,NANS,LRRC20,GLRX5,PPP4C,KLHL40,ITGA2B,BCDIN3D,METTL26,DPH2,SPIN1,LRCH4,C19ORF53,TIMM23,SEMA5B,BEX4,CUTC,CCDC9,BOLA1,ANKRA2,UBE2E3,LZTFL1,MUC16,MCAM,PRSS27,NFE2L2,GPT2,FAM9B,ZBTB7A,MB21D2,ADPRH,FAM151B,AGO3,ABCD4,LAMA2,LAMB1,PTGES2,QTRT1,CLUAP1,FOXP4,CRCP,STX17,SUGT1,KCTD1,RBM18,ATP6V1F,TLE5,AK4,SELENOF,EHD1,VCX3A,FNBP1,UBE2Z,AMIGO1,PPIG,TPD52L1,CCDC115,ULBP2,PDCD1,TAF12,PFN2,SIRT2,RDH10,CCDC43,LSM12,NDUFAF3,HDAC6,INO80E,EEF1D,COPB2,MPZL1,KCTD2,FAM204A,WWP2,CSTB,TULP1,CSAG2,RTCA,HSPB6,NME7,GMDS,ADGRB2,CYBRD1,ACTN4
TF	Factor: GABPA; motif: ACCGGAAGTN	TF:M03990	false	0.0480405	1.31839	1654	2751	775	6579	WASL,MORF4L1,PDCL,COMT,LSM3,APTX,DDX1,HDAC4,WDR26,ITGA6,ING4,UBE2D3,UBB,RRAS,PSG1,DEFA3,TIMM10,ARL5B,SHARPIN,NEDD8,TBC1D13,PDCD6IP,CFDP1,RTF2,SNRPD2,IDH3G,AKR7A3,RWDD1,CYREN,SMN1,MITD1,COQ6,PHETA2,DRAP1,SNRPB2,MOB4,RBM4,ACOT8,ZNF580,YAE1,TSC2,FSCN1,PHF11,RPL5,MFAP3,NFKBID,DYNLRB2,DPH7,XYLT2,FBXO28,RPS25,DLST,ASF1B,TYW5,TBC1D25,ALDH1A2,ALKBH2,TCEA1,PDE5A,FNTA,WDR48,CEP112,DHRS3,CYB5R4,CREBL2,HSPA1B,ITGB8,FTHL17,RAB4A,CGB3,FRG1,DDIT3,DBNDD1,GLP1R,PET117,RXRA,PLPBP,TATDN1,INPP4B,NLGN4Y,OGG1,AGRN,SF3B6,RIC8A,OVCA2,RAB24,EIF2A,UBL5,GOLPH3,POLR2C,FN3K,IRF1,ZNF34,MTHFD2,PIK3C3,CHRNA5,HMX3,OTX2,DCAF12,NAGLU,SDSL,ID1,ACOX1,MRPL28,BAG6,TBPL1,RPL26L1,SRP19,SRFBP1,CTAG1A,TTPAL,AVEN,TRAPPC6B,NKIRAS2,PDAP1,PURB,RABIF,UBAC1,PMM2,MRM1,CREBZF,DR1,LZIC,CLTA,MYBPC2,DNAJC1,TCF24,DMRTC2,CD37,PUDP,PSMC3IP,AP1S2,IDI1,TRIM21,SDF2,ASB13,DAXX,STAC,ELK4,SYAP1,HNRNPLL,COMTD1,CAVIN1,USP10,PLS3,FXYD2,IL36RN,PDE1B,HMGA2,CREB3L2,CYB5R2,DPYSL4,KLHL2,AS3MT,NUDT5,PSMD6,BMP8B,SORCS1,ME1,SULT2B1,UCHL5,FUNDC1,UBE2M,HSPE1,ADCYAP1R1,RACK1,UBA2,TSEN34,OTX1,XPNPEP3,STAMBP,MSX2,MED11,CRACR2A,HSDL2,STK4,UBLCP1,TRAF1,DLX2,MYL5,CDKN1A,SCFD1,NELFE,SELENOH,PRMT1,PLEKHO2,THAP2,CDK20,SETD3,RIPK1,ACSS2,UBE4A,PCP4L1,ILKAP,PPP1R27,RPL11,VPS9D1,PPIL3,TACC3,ALKBH3,TARS1,TMA16,HIPK3,SERF2,PHB2,NTAN1,CYBC1,UBE2N,UBE2V1,SHKBP1,PTGES3,HID1,KAT5,MEIS2,ZNF263,ITGB3,CD248,BLOC1S3,G6PD,MAGOH,L3HYPDH,PDHA2,CYSRT1,RAB1B,INHBB,KIAA1143,TEN1,CAB39,EOLA1,PPME1,ABHD14B,BIRC7,PFN1,VPS53,PCNP,STOML1,CREM,IFT22,UNG,DCTD,VAMP7,NPM1,FZD8,OTC,UBE2W,HAT1,SH3GLB2,TYW3,ZNF230,EIF4EBP2,ZFAND2B,CD46,LSM1,SAMM50,EIF4A1,NAIF1,CFLAR,GALNS,CDK2AP2,KRT19,CDK2,BIK,TPP2,CGGBP1,SNX5,TIPRL,BCAP31,ELAC1,N4BP2L2,POLR2K,CHMP2A,UBE2D2,IHH,MAPRE1,SND1,CYRIB,CMC4,AP1B1,RBP1,FBXO48,OXLD1,TSTD1,DTYMK,KCTD13,UBA1,ATIC,MED20,ASB8,GCHFR,UBE2Q1,AACS,MOB3B,GTF2F2,CFAP298,NECAP2,ANKRD2,CCDC134,ASCC2,SNRPA1,DBT,ATF1,CDX1,LTK,DDT,SCRN3,MREG,MAPRE3,SERPINB9,INPP5F,POP7,PIPOX,COASY,TNFAIP1,PTER,SDCBP2,HNRNPD,EFNA2,TMIGD2,NIF3L1,NSUN6,SPIN3,LTO1,LRP10,EIF4G1,MICAL1,MAD2L1BP,CDC42EP4,ACAA1,USP22,ACYP1,HEXA,SPCS1,SCAND1,KDM4C,NHP2,RPAIN,NMNAT1,SCLY,PCTP,PTGR2,MAPK9,KHSRP,BUD31,FTH1,DTNA,HSD17B8,HS3ST1,JMJD6,GALNT14,QPRT,PSTPIP1,MRPL10,RBP5,CCDC24,TFB1M,FAM221A,EIF3M,ETV4,DDI2,RPS19,SNRPC,EDEM2,TXLNA,GMPR2,ARPC5,PFKM,ITLN1,CPTP,ADGRB1,PEX26,RPS5,BLOC1S1,MACROH2A1,MME,AIDA,COPS5,FTL,HES6,ASPSCR1,CA12,PIP4K2B,TXNL4B,DAO,PSENEN,SPATA33,SDHB,POU6F1,TLR1,UBE2F,AZIN1,RAB11A,MPP2,IMPACT,DPP8,DCPS,USP19,ARF4,MAK16,SERPINB8,NDUFA2,SAR1A,FIS1,CYB5R1,NUDT10,TRIM9,TIMM13,TCF4,LYRM1,PNMA2,QTRT2,TXNDC9,TSC22D3,UBE2V2,UBXN2B,DIRAS1,FUCA1,DDX19A,CLPP,GSTM4,KXD1,RFC4,NUP35,RIPPLY3,TADA3,C22ORF23,PRPF19,ADGRG1,PSME2,IKBKG,DCTN6,CD8B,EPN1,KYAT1,CALB2,VPS25,GLRX3,TES,APOA4,TIMM10B,VPS26B,DEFA1,ST13,SMS,EIF1,HNRNPK,FUT7,COPE,AKT1S1,AADAT,NTAQ1,MRPL38,PACSIN2,FKBP1A,TSSC4,TBCEL,ACVR2A,ARL6,NGDN,PPP3R1,TNNT3,CSTF1,MTHFSD,ARL15,GMFB,CEP43,HAGHL,UBE2C,MAGED1,SENP1,APOL2,DCXR,PARK7,URM1,S100A16,ATP5IF1,SNF8,MDH2,GUCD1,CKMT2,SNAP23,HRAS,GTSF1,SSBP1,ICAM5,SH3BP5,PIH1D2,CRIPT,CNPY3,BIN3,EIF4EBP3,HCCS,SNX16,TRAPPC2,NXT2,PICK1,SGSH,USP30,CXORF38,LRP2BP,SULT1A1,SERTAD3,UFD1,KDF1,GRM4,BAIAP2,OSBP,CAPNS1,EMG1,DUSP23,RAPGEF1,HIF1AN,ARPC2,BCAT2,SUB1,SRA1,HDGFL1,HIP1R,SSR2,LMNB2,DAPK3,GPX1,MYL12B,BAG1,VPS26A,COMMD5,GATAD1,ST6GALNAC4,GNAS,AP1AR,TRMT112,EMC8,FAM3A,ENPP6,SLC25A38,UGDH,NRDC,HSPBP1,NSMCE1,UBL7,USF1,NARS1,DTD2,MAGEA4,OSTM1,PSMB7,FUBP3,HUS1,NARF,CHCHD7,IL15,CHMP1A,STAT5B,SIRT6,PCYT1A,RHOQ,SNRPD3,NIT2,TBC1D20,ITPA,NOSIP,NAA20,NAPG,TMUB1,NAPEPLD,PPCS,SLC25A1,TRAPPC6A,SHC1,SNRPG,PTRH2,PPM1B,USP11,WBP2,HAUS1,MRM2,PNMT,ATG3,NT5DC1,DPCD,NCBP2,CBR4,PMM1,RNF25,ARF1,MIEF1,PEF1,PSMB10,PRPF18,COMMD10,CDK5RAP3,MAPRE2,VAMP1,UBA5,SNRPE,NUDT21,FAM110A,NCBP1,TRMT6,SRP14,ZNF593,NFKBIE,MAT2B,SEMA4A,CIAO1,MTCP1,PDCD6,NUDT2,FIBP,TTC32,MMADHC,SPINK4,HIRIP3,PALMD,CHTF8,ATG4C,PHOSPHO2,SARS1,CSNK1G1,EIF2S1,THEM4,HOMER1,PIH1D1,NPY,BROX,POLR2F,CRYBB3,PIM2,ARL14,NAA10,SNX12,DTD1,SLIT2,VCP,BLOC1S6,METTL3,ETV2,ZNF483,RER1,KTI12,DBI,RTL6,HOMER3,COX19,UCK1,ZNF696,USP5,RPS20,HSPA13,PTGR1,ADPRS,MEIG1,MYL6B,SERPINB5,CASTOR1,LDB1,FNDC8,CAPZB,THAP11,RPL12,SIRT3,IER2,TCP1,ZKSCAN7,GGCT,UBA6,DDOST,TRPT1,GID8,LRSAM1,CUTA,IRAK4,GABPB1,GNG11,PYCR2,STARD7,CFAP36,HARS1,MAD2L1,ACOT13,ZCCHC18,MAGIX,CHID1,RAB11B,ZBP1,GTF2A2,UPRT,EIF4A2,EIF2S2,G3BP1,COA4,LRRFIP2,ZDHHC4,GALNT4,MPC1,CETN1,FTO,IFT20,NELFA,SNIP1,TRIM72,HYOU1,ADAT1,H2AC1,RAD18,RPS14,MYL12A,AMPD2,RNASET2,GULP1,CCDC25,MKX,TXNL1,SLITRK2,GRAMD2B,VSX1,UPB1,MATN3,RPRD1B,RAB3C,MSANTD2,CD9,GMPS,HYPK,CCDC92,SYF2,FDPS,NUDT11,RAB2A,NFYA,HES3,PPP1R9B,ALAD,PPP4C,KLHL40,NECTIN1,ECI1,BCDIN3D,DPH2,TIMM23,CUTC,CCDC9,UBE2E3,LZTFL1,C2ORF68,MCAM,PRSS27,MRPL12,ZBTB7A,MB21D2,ADPRH,AGO3,ABCD4,PTGES2,ATE1,STX17,SUGT1,RBM18,TLE5,EHD1,UBE2Z,PPIG,ULBP2,TAF12,POLD4,THG1L,INO80E,EEF1D,COPB2,KCTD2,GRK5,TULP1,ATRN,NME7,TOMM20,CYBRD1
TF	Factor: Erg; motif: ACCGGAAGTN; match class: 1	TF:M02062_1	false	0.0489467	1.31028	832	2751	412	6579	WASL,ITGA6,ING4,AMPH,UBE2D3,TIMM10,ARL5B,HSPA1A,B3GAT1,RTF2,SNRPD2,AKR7A3,RWDD1,CYREN,TFB2M,COQ6,SNRPB2,MOB4,ACOT8,ZNF580,FLI1,YAE1,TSC2,PHF11,MFAP3,MARVELD2,NFKBID,FBXO28,PSMC5,DLST,ASF1B,TYW5,ALDH1A2,ALKBH2,TCEA1,EZH2,WDR48,CD81,ITGB8,FTHL17,FRG1,PYCARD,SMAD5,VCPIP1,PET117,TATDN1,OGG1,LAS2,SF3B6,RIC8A,OVCA2,RAB24,EIF2A,UBL5,VLDLR,GOLPH3,CHRNA5,HAX1,NAGLU,SDSL,MRPL28,RPS12,MED28,BAG6,RP2,SRFBP1,CTAG1A,TTPAL,TRAPPC6B,PDAP1,PURB,RABIF,SRGAP2,PMM2,KBTBD11,CREBZF,DR1,LZIC,CLTA,DNAJC1,PUDP,PSMC3IP,AP1S2,SDF2,DAXX,ELK4,HNRNPLL,USP10,CYB5R2,DPYSL4,NUDT5,PSMD6,EXOC7,SULT2B1,UBE2M,RACK1,TTLL12,TSEN34,BRD2,MSX2,STK4,UBLCP1,TRAF1,ARL8A,SCFD1,NELFE,PRMT1,PLEKHO2,CDK20,RIPK1,UBE4A,PCP4L1,PPIL3,TMA16,PHB2,HOXA11,CYBC1,UBE2N,THAP4,OTUD7B,PTGES3,HID1,KAT5,ZNF263,ITGB3,CD248,MARS1,BLOC1S3,G6PD,PDHA2,PPME1,PFN1,VPS53,CCNYL1,DCTD,CHD1L,FUBP1,OTC,HAT1,SH3GLB2,CD46,LSM1,CFLAR,CDK2AP2,TPP2,TIPRL,BCAP31,ELAC1,N4BP2L2,CHMP2A,CCNH,PDCD4,OXLD1,DTYMK,ASB8,GCHFR,UBE2Q1,CFAP298,SNRPA1,ATF1,DDT,SCRN3,RAB7A,HNRNPA0,POP7,PTER,SDCBP2,NIF3L1,NSUN6,LTO1,LRP10,EIF4G1,MAD2L1BP,CDC42EP4,ACAA1,HEXA,SPCS1,SCAND1,TAF10,NMNAT1,BUD31,HS3ST1,MRPL10,TFB1M,NDEL1,EIF3M,RPS19,SNRPC,NXPH1,EDEM2,TXLNA,ARPC5,PFKM,CPTP,PEX26,BLOC1S1,MACROH2A1,COPS5,HES6,ASPSCR1,MLX,SAR1B,PIP4K2B,PSENEN,SPATA33,RAB11A,RANGAP1,DPP8,USP19,ARF4,MAK16,SERPINB8,NDUFA2,SAR1A,ITGA3,TIMM13,LYRM1,PNMA2,UBXN2B,FUCA1,KXD1,RFC4,RIPPLY3,TADA3,PRPF19,IKBKB,IKBKG,EPN1,ME2,VPS25,TIMM10B,SMS,EIF1,COPE,FKBP1A,TSSC4,MTHFSD,GMFB,CEP43,SENP1,URM1,SNF8,MDH2,GUCD1,GTSF1,PIH1D2,CRIPT,BIN3,EIF4EBP3,TRAPPC2,PICK1,CEP41,LRP2BP,SULT1A1,KDF1,GRM4,OSBP,EMG1,HIF1AN,ARPC2,SRA1,SSR2,GPX1,MYL12B,BAG1,COMMD5,GATAD1,AP1AR,TRMT112,CHST2,MYCBP,UGDH,HSPBP1,UBL7,USF1,LAP3,ACSS3,LY75,PSMB7,FUBP3,CSNK1G2,CHMP1A,PMPCA,RHOQ,SNRPD3,DAP,ITPA,NOSIP,NAA20,NAPG,TP53I3,HEBP1,DCAF11,TRAPPC6A,SHC1,SNRPG,PTRH2,USP11,YEATS4,WBP2,MRM2,ATG3,NCBP2,LAMTOR2,PMM1,RNF25,MIEF1,PEF1,PSMB10,PRPF18,COMMD10,CDK5RAP3,VAMP1,SNRPE,FAM110A,NCBP1,TRMT6,SRP14,ZNF593,MAT2B,NOP16,FIBP,HIRIP3,SARS1,CSNK1G1,EIF2S1,THEM4,PIH1D1,DTD1,BLOC1S6,METTL3,NRL,RER1,KTI12,DBI,DAZAP1,UCK1,SLBP,ZNF696,RPS20,MEIG1,MYL6B,SERPINB5,SAP30L,RPL12,SIRT3,IER2,TCP1,ZKSCAN7,UBA6,DDOST,TRPT1,LRSAM1,IRAK4,PYCR2,STARD7,HARS1,MAD2L1,MAGIX,RAB11B,ZBP1,GTF2A2,UPRT,EIF2S2,MAP1LC3A,G3BP1,LRRFIP2,MICALL1,GALNT4,SNIP1,ADAT1,ZNF69,RAD18,RPS14,MYL12A,RNASET2,PSMB4,MATN3,MSANTD2,HYPK,SYF2,PPP1R9B,GLRX5,PPP4C,DPH2,TIMM23,UBE2E3,C2ORF68,NFE2L2,MRPL12,MB21D2,ADPRH,AGO3,ABCD4,ATE1,STX17,SUGT1,RBM18,ATP6V1F,TLE5,EHD1,UBE2Z,PRPS2,CCDC115,ULBP2,THG1L,INO80E,EEF1D,KCTD2,WWP2,TULP1,NME7
TF	Factor: ETF; motif: GVGGMGG	TF:M00695	false	0.0490394	1.30945	3594	2751	1598	6579	TXNL4A,MAGEA3,GSR,WASL,DFFA,HHEX,MORF4L1,PDCL,COMT,NRP2,DDX1,EPS8L2,HDAC4,PRPSAP2,FAM86B1,WDR26,CDH11,KLK14,PHOSPHO1,ACO1,ITGA6,RTRAF,NMRK1,YAP1,KCTD6,AMPH,RAB5A,ANKMY2,MAD2L2,UBE2D3,UBB,EYA2,AFAP1L2,RRAS,PAGE4,USP14,GLS,NODAL,TIFA,CLSTN1,TIMM10,CUL1,ARL5B,SHARPIN,HSPA1A,NEDD8,TBC1D13,PDCD6IP,EIF3B,CFDP1,B3GAT1,SNRPD2,AGO2,GPC4,DNPH1,PLCD1,CAMLG,ST8SIA1,PTRHD1,TMEM221,STARD5,PPP1CC,PPP2R5D,STYX,RWDD1,CYREN,SMN1,LRRC75A,CTNNA3,PELI1,PHETA2,SOX2,MAGOHB,DRAP1,LDLRAP1,RBM4,ACOT8,ZNF580,HMGCL,JPT1,PSMG2,NUDT16,MZT2A,FAHD1,FLI1,YAE1,CD300LG,NUTF2,TSC2,CHST10,PSIP1,ITGA4,ITGB1,FSCN1,RHOT1,EPHX2,JOSD1,PRRT2,MFAP3,ANPEP,GDI1,NFKBID,LPL,THOP1,ANXA11,DYNLRB2,DPH7,FBXO28,SENP8,TMED9,DDR2,CMTR1,HNRNPA1,DLST,FAM221B,ATOX1,GIPC1,MAT2A,HMOX1,UBE2D1,SPANXA1,TRIAP1,SHD,BMP4,SEMA6D,EML2,TBC1D25,SEPSECS,ALDH1A2,AGFG2,CADM2,ALDH5A1,TCEA1,MARCKSL1,GSPT2,EZH2,FZD5,PDE5A,ADA,WTAP,FNTA,USP46,WDR48,CEP112,CD81,CREBL2,NETO1,INHA,HSPA1B,ITGAV,ITGB8,FTHL17,PABPC5,KCTD7,PIN1,COQ10A,MPPED2,NAP1L4,BEGAIN,FRG1,PYCARD,DDIT3,DBNDD1,LIMD2,CXCL2,GLP1R,RALB,VCPIP1,PET117,ENO3,REPS2,SNRNP25,PLPBP,BICD1,PGAM2,ZSWIM7,ALDH2,BCCIP,VEGFA,GEMIN7,LDHA,SNX27,HEXIM1,MEMO1,PHYH,HSD17B11,CFL2,EPHA8,MEOX2,PPP1R1A,LAS2,YY1,AGRN,SF3B6,NEUROG1,DENR,LRP11,RIC8A,OVCA2,DKK2,CYLD,ITGA11,CTNNA1,RAB24,CT83,PSPC1,SORD,HMGN3,BLOC1S2,FZD7,EIF2A,CASP7,HAGH,ALPL,VLDLR,GOLPH3,ENTPD2,CS,MAP4K5,FN3K,TBCB,RAMP1,PSAT1,SDC3,MTHFD2,PITPNM3,PYCR1,APEX2,PLXNA4,MSRB1,ANTXR2,RYBP,PIK3C3,CHRNA5,PHPT1,SEC14L4,ZHX2,KIRREL2,MTMR7,HMX3,GAL,ASF1A,PLEKHF2,DCAF12,FZD10,NAGLU,RHOB,TCL1A,PGLS,GNAQ,ID1,ACOX1,GCLM,RPS12,MED28,SFRP5,C12ORF76,BCL7A,ACAT2,SNPH,RP2,MAPK6,PRTFDC1,DLD,VANGL1,PSPH,RPL26L1,PFDN2,SRFBP1,TTC9,DPPA4,NDUFAF1,TTPAL,AVEN,PDAP1,PKLR,ICA1,PURB,UNC5D,PCSK2,UBA3,TNFRSF25,PCK2,LRFN4,RABIF,SRGAP2,ELP1,SUFU,USP2,HSPA2,UBAC1,RSPO1,KPNA5,EGFL6,NT5E,KBTBD11,SCARA3,MRM1,CREBZF,NT5C3B,OPCML,DR1,CEP76,LZIC,MYBPC2,DNAJC1,MRAS,TCF24,RAB3B,USP12,PUDP,F13A1,IP6K1,RABL6,SRC,FAM3C,F11R,VBP1,FHOD1,SCCPDH,PSMC3IP,AP1S2,IDI1,UBE2L3,LGR4,SDF2,ASB13,TRIP10,TBC1D24,SORCS3,STAC,CAMK4,ELK4,SPANXN3,SYAP1,HNRNPLL,COMTD1,NCAM1,FXN,BMPER,CAVIN1,USP10,TAF15,PLS3,CNN2,HMGA2,KPNA1,CRTC3,CEBPB,PFN4,BRMS1L,IL12A,ACHE,NRN1L,CYB5R2,DAB2,ZBTB16,GLUD2,DPYSL4,ENGASE,KLHL2,EEF1E1,HECW2,PLCD3,USP1,NUDT5,SYT13,BMP8B,SORCS1,RPP25L,ME1,SNTA1,UCHL5,RABEP1,SAMD12,UBE2M,HSPE1,WIF1,ADCYAP1R1,TRIM62,RACK1,NUMB,SAE1,UBA2,VAT1L,TTLL12,RAB3A,ZFP36,PRC1,SRPK1,IQCD,OTX1,VMAC,BRD2,WNT10B,FKBP4,XPNPEP3,PPM1F,CBLN2,NIPSNAP3B,LRRC4,MSX2,RAB43,MED11,HSDL2,MAFG,ACSF2,STK4,UBLCP1,HLF,TRAF1,DLX2,SLIT3,MYL5,RAB38,ARL8A,LDLRAD3,CDKN1A,SCFD1,PRMT1,PLEKHO2,CR1,PDCL3,THAP2,GDF7,SETD3,RIPK1,BEX2,ACSS2,PHYHD1,RPS6KB2,FOSL2,PCP4L1,ILKAP,PPP1R27,SYT1,ROGDI,ACADVL,VPS9D1,CAMKK1,ATP5PB,HSPA6,AMMECR1L,SEPTIN5,TACC3,COQ7,FZD4,PNP,FAM20C,TARS1,TMA16,NKD2,NEIL1,RCSD1,CDK16,NTM,CD2AP,STMN1,ID2,METTL2B,RERG,HOXA11,XPO5,EED,NTAN1,NPTXR,GREM1,NMRK2,CYBC1,UBE2N,UBE2V1,FAM219B,OAT,SHKBP1,RAB1A,LRP12,UBE2Q2,PDLIM5,THAP4,NUMBL,LRP5,SIL1,PTGES3,DCUN1D2,KDSR,HID1,KAT5,GAB1,MEIS2,STX1A,ITGB3,ACOT12,SCUBE3,DDIT4,GM2A,LAMP1,EPHA7,CTHRC1,PNPO,RABL3,GFPT2,MARS1,BLOC1S3,HDGFL3,G6PD,CBX1,MAGOH,SHCBP1L,BMP3,NLGN1,MSC,E2F5,JPT2,S100Z,CPNE7,RAB1B,DDAH1,INHBB,NFKBIB,TEN1,SEZ6L,CAB39,GOT2,SH3GL2,NRG1,AMOT,CBX2,ABHD14B,RTN4IP1,PFN1,KL,EPHA4,AKIRIN2,HOXC11,VPS53,LACC1,PCNP,STOML1,GATM,CREM,IFT22,IL6R,OLIG1,USP3,CCNYL1,ASRGL1,RAB3IL1,AAMDC,C1QTNF4,UNG,DCTD,VGLL4,FUBP1,FZD8,TKFC,RAB23,PLXND1,UBE2W,CLDN1,SH3BGRL3,WNK1,LSM4,HAT1,NT5M,SH3GLB2,RRAD,B3GNT4,TGFBR1,EIF4EBP2,BEND6,TMEFF1,ADAT2,PSMG4,CD46,HSCB,DECR2,LSM1,PPP1R14A,NAIF1,METRNL,CFLAR,ELL3,GALNS,MACROD2,CDK2AP2,TMX1,KRT19,BRAF,ACVRL1,DSCC1,BIK,RBPMS2,VAT1,CGGBP1,SNX5,TIPRL,EIF4E,BCAP31,MSI2,ELAC1,CHMP2A,UBE2D2,WNT5B,IHH,CPLX3,MAPRE1,ATXN10,FAHD2A,SND1,CYRIB,SMNDC1,SVBP,UBE2R2,TCEAL1,DBNDD2,CMC4,BMI1,ESAM,NAA50,EXOSC8,PDCD4,UBQLN2,INPP5A,IRF5,MRI1,NUCB2,OXLD1,DTYMK,KCTD13,ATG4A,NDUFB10,GNE,HS3ST4,PEA15,PCBP3,RAB11FIP3,UBA1,MERTK,ATIC,COL2A1,MED20,ZFAND3,GCHFR,KRAS,UBE2Q1,AACS,MOB3B,CFAP298,NECAP2,CXCL3,CCDC134,ASCC2,SNRPA1,NT5C1A,ATF1,CDH23,CDX1,VAMP2,BAMBI,DDT,SCRN3,EXD1,TCEAL2,TIA1,LRIG1,MBNL1,DMRTB1,RAB7A,MAPRE3,SKP2,CRIP1,AKT1,GGPS1,FLT1,NONO,MAP6D1,NDRG2,UNC5B,HNRNPA0,INPP5F,POP7,PLEKHA3,BTG1,ALG2,TNFAIP1,C1QL2,BLVRB,HNRNPD,LSP1,EFNA2,SH3PXD2B,POLR2E,SPIN3,LTO1,FADD,LRP10,EIF4G1,MICAL1,MAD2L1BP,CDC42EP4,ACAA1,USP22,POLR3K,GSK3B,MAP2K5,SSNA1,ARMC8,SPCS1,SENP2,TAF10,CSRP1,RPAIN,SNX15,NMNAT1,AHCY,KLHL14,CRIM1,DDRGK1,NME4,USF2,MAPK9,OGFR,TRUB1,NECAB1,KHSRP,BUD31,RELN,FSD1,FTH1,LAMA3,BPHL,ZFAND5,HS3ST1,PGM2,PRKAR2A,JMJD6,GALNT14,QPRT,ARL6IP1,CIB1,GRIK2,SCN3B,CCDC59,ITPK1,CCDC24,HENMT1,IL6,ECHS1,BORCS5,CYRIA,TFB1M,FAM221A,NDEL1,GTF2B,CEBPG,TADA1,SUMO2,AUH,COL5A1,DDI2,RPS19,TXLNA,GMPR2,SH2B3,CHAC1,LIMK1,PFKM,GFPT1,BAP18,NFIA,COPS8,CPTP,ANKRD40,ADGRB1,ELAVL2,DYRK2,NKIRAS1,COL6A2,CMBL,ARG2,RPS5,BLOC1S1,OXSR1,DPYS,MACROH2A1,PDE4C,SGK1,EXOG,EGFR,EIF4EBP1,HES6,PWWP3A,ASPSCR1,PPM1G,NDRG1,FAM89B,VWC2,MLX,CCDC97,CA12,PIP4K2B,NRBF2,TXNL4B,OXCT1,ARF5,SQSTM1,ARHGAP6,MGAT3,BASP1,FOXP1,EPHA6,SPATA33,SDHB,CCDC103,PDGFD,NPEPL1,HOXD4,TIAL1,POU6F1,PRTG,LRRTM1,UBE2F,FCHSD1,AZIN1,RAB32,HDGF,CYTH3,IMMP2L,FGF8,RAB11A,MGMT,PADI2,FGF9,DUSP10,BCL2L11,PPTC7,IMPACT,RANGAP1,DPP8,PPIC,PRRX1,VHL,DCPS,TLNRD1,CCNA2,HTRA1,USP19,CALCB,CHMP6,ARF4,MAK16,OGT,SERPINB8,DHRS11,NDUFA2,RAB21,PCMT1,NCKIPSD,ALOX5,GMPR,SPC25,SDCBP,ITGA3,FIS1,HEY1,CDH8,CYB5R1,NUDT10,TRIM9,TCEA2,UBE2G1,LYRM1,PNMA2,PIK3AP1,TSC22D3,UBXN2B,DIRAS1,DDX19A,CLPP,HES5,XBP1,KXD1,RFC4,IRF3,STAT5A,RIPPLY3,CMTM4,ADD2,PRPF19,SELENOW,IKBKB,CASK,IKBKG,GPX3,GSC2,RPS6KB1,MOB1B,ARHGEF16,PGM5,MAP3K10,TAF8,PANK1,CD8B,ACADSB,EPN1,DAG1,ME2,RBM41,DCLK1,KYAT1,REEP2,OTULIN,CALB2,TIMM8A,CDCP1,GLRX3,CHMP1B,GTF2E2,UBE2S,CTDSP1,TES,ATL3,MRPL2,ZBTB10,VPS26B,RNGTT,TCF12,RRM2,ST13,CNTN3,STK10,SIX6,FKBP5,SMS,SRPK2,COL9A3,LOXL3,CRLF3,EIF1,KIF3C,DYNC1LI1,HNRNPK,OLFM2,RNF141,COPE,RCAN3,AADAT,NTAQ1,FLT4,OCIAD1,PACSIN2,JDP2,CMPK1,FKBP1A,CD320,TSSC4,CFAP300,GYG2,TBCEL,TPGS2,DOCK2,RBKS,ACVR2A,ACADL,SH3KBP1,PGP,ST6GAL2,PPARG,CPLX1,MECP2,ARHGAP26,HSF2BP,PPP3R1,RBM17,EEF2KMT,NMI,GPN1,ARL15,ZFAND1,GMFB,FANK1,CEP43,HAGHL,ARC,UBE2C,CUEDC1,RAB6A,TADA2A,WNT16,ARL5A,NPL,SENP1,CMIP,GPR37,PTPMT1,RDH13,HSPG2,DCXR,SHOX,SNF8,TPPP,DHRS4,BIRC2,NABP1,MDH2,MVB12B,KCTD3,MAEA,NUDT15,GUCD1,SRM,DIAPH1,TREX2,UBE2H,GMPPA,CRMP1,LRATD1,DCUN1D1,HRAS,YARS1,AP2B1,NRXN1,CACNB3,ICAM5,TICAM2,SH3BP5,TEX30,GDPD1,CNPY3,BIN3,PPM1M,POLR2J,HCCS,ROPN1B,RAC3,TRAPPC2,PDP1,UBE2K,PICK1,CEP41,PRKRA,SGSH,RAB33A,USP30,CXORF38,LRP2BP,SIRT1,SNX3,UFD1,SKA1,KDF1,HDAC2,GRM4,JUP,BAIAP2,ERGIC1,OSBP,CAPNS1,PKN2,RAPGEF1,COX5A,CLYBL,HIF1AN,ARPC2,ROBO2,RILPL1,POLR2J2,SUB1,IGFBP2,SRA1,SNUPN,AKAP7,GNAI1,GLIPR2,RWDD4,HDGFL1,SCO2,HIP1R,LMNB2,DAPK3,TGFB1,GPX1,MYL12B,BAG1,DDHD2,VPS26A,FAM118A,CLIC4,NT5C3A,COMMD5,PIK3IP1,KATNAL1,AGO1,GATAD1,NFKBIA,ST6GALNAC4,GNAS,AP1AR,ZC3H12A,C1ORF50,HLA-C,WDR18,EMC8,FAM3A,CHST2,MYCBP,SLC25A38,UGDH,HSPBP1,RILP,NDUFAF2,COMMD9,NSMCE1,TCP11L1,SGTB,NARS1,CADPS2,CNRIP1,CDKL2,OTUD3,CCDC69,TOM1,LAP3,OSTM1,HBQ1,LNPK,IL4I1,LY75,VAC14,FUBP3,HUS1,RANBP1,NARF,PHKA1,CSNK1G2,CHCHD7,GARS1,IL15,DNM1L,ETFA,CHMP1A,ETNK2,STAT5B,SIRT6,TFCP2L1,TRIM28,PMPCA,RHOQ,CREB1,PFDN4,PTPA,DHODH,SNRPD3,H2BC21,NIT2,DAP,TBC1D20,BMERB1,NAA20,SPATA22,C15ORF40,ALDH6A1,STXBP4,RP9,TMUB1,MDGA1,MSRB2,NAPEPLD,PPCS,SLC25A1,RAB5B,HMGB2,GDAP1L1,HEBP1,DCAF11,DSCAML1,LIN7B,PRR15,CHMP4A,FAM50A,AKR1B1,PTRH2,SPA17,PPM1B,POLR2M,INPP4A,USP11,MRPL1,JUND,HSPA12A,YEATS4,RAB8B,WBP2,HAUS1,GOLGA7,MRM2,FZD2,ANKRD16,USP28,PTP4A1,PNMT,POLR2I,ATF5,ARNT,HADH,NT5DC1,FN1,CBX3,NCBP2,CBR4,TCEAL4,ABR,DSTN,PTP4A3,ARHGAP24,PMM1,ARF1,MIEF1,PEF1,CD14,EPS8L1,CHEK2,NRIP3,LRRC59,ELFN2,EDN3,COMMD10,WWC1,CCNE1,VAMP1,GNG12,GAS2,YWHAH,NECAB3,UBA5,GIPC2,BRF1,SNRPE,FAM110A,NCBP1,BIN2,SRP14,CAMK2N2,ZNF593,FUT11,NFKBIE,DLAT,BRK1,CIAO1,MTCP1,PDCD6,FOXO1,NUDT2,CR2,TTC32,PDLIM3,MMADHC,SPINK4,TEF,HIRIP3,PPA2,LIMD1,POLE3,KARS1,EFHD1,CHTF8,ATG4C,CLSTN2,SARS1,LMO4,ASAP3,SPAG7,HOMER1,PIH1D1,DYNC1LI2,MTHFD2L,SEPTIN6,PIM2,PID1,DESI1,PLEKHM2,NAA10,SNX12,RHOC,MAP3K3,HOXA5,DTD1,SLIT2,DENND10,VCP,PHYHIPL,METTL3,NPPC,DNPEP,SH3GLB1,NATD1,EFHD2,NRL,RER1,PLTP,KLF4,KTI12,ERC1,MVD,C1QL3,NEU1,PALM,MMAB,UBL3,ARID3C,SNCAIP,SLIT1,DBI,WWOX,RTL6,BAP1,PDIA4,COX19,DAZAP1,UCK1,NDUFAF5,NEUROG3,CLUH,PTPRN,WARS2,ARL4D,NVL,LRATD2,SLBP,RGS14,PCDH1,RABGAP1L,ATP6V1C2,MTSS2,ANXA8,SP6,TXNDC12,ANKRD54,PRKAR2B,CPOX,BMP2,ZNF696,USP5,RPS20,TCF21,GALNT9,PTGR1,SEPTIN3,ADPRS,DNM1,OSTF1,PYGB,ATOH1,ARHGAP22,USP15,C1GALT1,HDHD3,NUB1,DPP4,CASTOR1,SAP30L,LDB1,BMT2,LGALSL,BCL11A,CAPZB,THAP11,DYRK1A,IER2,DOK1,FZD1,MMACHC,TCP1,CCDC149,GGCT,KIF3B,UBA6,UBE2A,RTN4RL1,LPIN1,PITX3,TRPT1,WDR5,PRKAR1A,DUSP18,GOLM1,STK3,TEC,COL6A1,GID8,CUTA,EPHB4,HS6ST3,GABPB1,GNG11,STARD7,IZUMO4,DLGAP4,DTNBP1,CFAP36,CTDSPL,PSMD10,ARL9,ACOT13,FZD9,RPP40,CES1,ZCCHC18,CHID1,RAB11B,MOSPD1,MOCOS,KLC3,DSG2,CTPS1,SDHAF1,KHK,GTF2A2,UPRT,EIF4A2,ACADS,RALYL,PCDH17,IGF2R,MALT1,TK2,EIF2S2,MAP1LC3A,SOX9,NANP,LRP6,G3BP1,KCNAB3,ABCF3,COA4,RBP4,LRRFIP2,PAFAH2,ZDHHC4,MICALL1,LIN7A,EHD3,GALNT4,MPC1,GLUL,TBC1D22B,NSMCE2,IFT20,KREMEN1,ABHD4,FKBP3,CDH4,ACADM,RBMS1,EURL,ABHD5,NR0B2,UNC119B,TRIM72,HYOU1,NADK2,RDX,H2AC11,GAS6,MYL12A,HSPA5,RNASET2,GULP1,VIM,MRTO4,CCDC25,CARNMT1,MKX,ASNS,SLITRK2,PHF6,PGAM4,VSX1,UPB1,MATN3,RPRD1B,GLUD1,MSANTD2,CEBPA,HSPH1,GMPS,CRYBA2,OLFML1,HYPK,FCGRT,CCDC92,NUBP2,SYF2,NOMO2,NUDT11,RAB2A,MDGA2,CCNA1,NFYA,LRP4,THY1,PPP1R9B,HMGA1,NANS,LRRC20,GLRX5,PPP4C,NECTIN1,ECI1,ZW10,METTL26,SAMD4B,IVD,BZW2,PODXL,SPIN1,LRCH4,PDHB,TIMM23,SEMA5B,BEX4,UBE2E3,LZTFL1,C2ORF68,MCAM,PRSS27,NFE2L2,GPT2,SUOX,MRPL12,ZBTB7A,ITGA5,ADPRH,CHN1,AARSD1,FAM151B,AGO3,CDH6,ABCD4,LAMA2,LAMB1,LAMC1,NAA80,PTGES2,QTRT1,CLUAP1,FOXP4,CRCP,ATE1,STX17,SUGT1,KCTD1,TLE5,AK4,EHD1,CDH13,NMT2,FNBP1,GLT8D2,KCTD15,UBE2Z,AMIGO1,GAS7,CPLX2,PWWP2B,PPIG,PRPS2,TPD52L1,RASSF5,ULBP2,PFN2,POLD4,SIRT2,COQ9,RDH10,LGR5,NDRG3,CCDC43,TCEA3,HDAC6,INO80E,EEF1D,KDM1A,GTF2E1,COPB2,MPZL1,KCTD2,GRK5,WWP2,SIAH1,GLRX,CSTB,ATRN,CSAG2,GMDS,TOMM20,CYBRD1,ACTN4
MIRNA	MIRNA root	MIRNA:000000	false	0.00396762	2.40147	5957	2751	2552	6579	TXNL4A,GSR,NRG3,WASL,DFFA,HHEX,BDH2,MORF4L1,CDA,PDCL,COMT,LSM3,APTX,NRP2,DDX1,PLAC8L1,MNDA,EPS8L2,EGLN3,HDAC4,PRPSAP2,MEF2D,FAM86B1,WDR26,CDH11,AGXT,EEF1A1,PHOSPHO1,ACO1,ITGA6,CAMP,NR2C2AP,NMRK1,ING4,CCNB2,YAP1,KCTD6,AMPH,RAB5A,ANKMY2,RGS21,ZC4H2,MAD2L2,COL10A1,UBE2D3,UBB,EYA2,AFAP1L2,MESD,IFNA1,CABP5,RRAS,PSG1,GKN1,PAGE4,USP14,GLS,NODAL,TIFA,SAMSN1,CLSTN1,DEFA3,TIMM10,RFX5,PSMB9,CUL1,C1S,ARL5B,SHARPIN,HSPA1A,NEDD8,SIGLEC11,TBC1D13,PCBP2,PDCD6IP,EIF3B,EPOR,CFDP1,B3GAT1,SNRPD2,IDH3G,AGO2,BMF,GPC4,DNPH1,PLCD1,PLA2G2D,RAC2,CAMLG,ST8SIA1,PTRHD1,TMEM221,AKR7A3,RGS16,EIF1AY,RPP30,STARD5,PPP1CC,SAA4,PPP2R5D,STYX,RWDD1,PHEX,MITD1,RGS4,LILRB3,LRRC75A,CTNNA3,TFB2M,EFNA1,SLFNL1,COQ6,PELI1,SOX2,MAGOHB,DRAP1,ENPP2,SNRPB2,MOB4,LDLRAP1,RBM4,ACOT8,ZNF580,HMGCL,PSMG2,EPS8L3,SAA2,OASL,NUDT16,MZT2A,FGD2,FAHD1,FLI1,CD300LG,NUTF2,TSC2,CHST10,PSIP1,ITGA4,ITGB1,DEFA5,FSCN1,IGFBP5,RHOT1,PHF11,TG,EPHX2,AGR3,BTLA,KLHL3,JOSD1,PRRT2,RPL5,MFAP3,ANPEP,PDHX,MARVELD2,UBA7,GDI1,CLEC9A,NFKBID,LPL,THOP1,REG1B,DNAJC12,ANXA11,DYNLRB2,DPH7,XYLT2,PMF1,FBXO28,SENP8,RAB3D,METAP1D,TMED9,CEACAM16,HSH2D,UROD,PSMC5,DDR2,HPD,TWF2,CMTR1,HNRNPA1,RAB4B,SNCG,RPS25,DLST,FAM221B,ATOX1,ZWINT,ATF3,TGIF2LY,GIPC1,MAT2A,HMOX1,UBE2D1,CFHR2,CD8A,CYTH1,CAPN9,ASF1B,GUK1,ALDH7A1,TRIAP1,BMP4,SEMA6D,TYW5,EML2,TBC1D25,APOC1,SEPSECS,ALDH1A2,NEIL2,AGFG2,CADM2,RASSF2,ALDH5A1,TCEA1,MARCKSL1,GSPT2,EZH2,FZD5,PDE5A,ADA,WTAP,FNTA,USP46,WDR48,LECT2,CEP112,DHRS3,CYB5R4,CD81,IL1F10,CREBL2,NETO1,INHA,INHBA,NLGN3,HSPA1B,WAS,ITGAV,ITGB8,FTHL17,PABPC5,KCTD7,PIN1,TBCC,CASQ2,COQ10A,MPPED2,RAB4A,BCHE,NAP1L4,BEGAIN,FRG1,PYCARD,SMAD5,DDIT3,DBNDD1,LIMD2,CXCL2,GINS1,GLP1R,RALB,VCPIP1,PCK1,RAB13,IMPA1,PET117,ENO3,RXRA,ATXN3,REPS2,DNAJB8,NDUFA5,SULT1C2,FCGR2B,VSNL1,SNRNP25,PLPBP,B3GALT5,BICD1,EGLN2,HACL1,TSEN15,ZSWIM7,ALDH2,RTKN,BCCIP,INPP4B,VEGFA,GEMIN7,LDHA,NLGN4Y,SNX27,ACBD4,HEXIM1,MEMO1,PHYH,HSD17B11,TTC36,GAGE2A,CFL2,GDF3,EPHA8,MEOX2,PPP1R1A,SIGLEC5,PSMB3,OGG1,LAS2,CRNN,YY1,AGRN,SF3B6,NEUROG1,DENR,LRP11,RIC8A,OVCA2,DKK2,RPL38,CYLD,PLA2G12A,ITGA11,CTNNA1,RAB24,HABP2,PSPC1,SORD,HMGN3,BLOC1S2,FZD7,EIF2A,CASP7,HAGH,ALPL,UBL5,FCRLA,PRAME,VLDLR,GOLPH3,ENTPD2,C2ORF73,CS,POLR2C,MAP4K5,FN3K,TBCB,ANXA7,RTN1,SH3BGRL2,GSN,IRF1,PSAT1,ZNF34,STARD10,SDC3,LCP1,MTHFD2,PITPNM3,PYCR1,APEX2,PLXNA4,MSRB1,ANTXR2,RYBP,PIK3C3,CHRNA5,PHPT1,SEC14L4,SCG5,ZHX2,KIRREL2,HAX1,DMC1,MTMR7,DUSP19,HMX3,GAL,ASF1A,PLEKHF2,OTX2,MRPL50,DCAF12,FZD10,NAGLU,GBA3,RHOB,PSMA3,SDSL,TCL1A,SMOC2,PGLS,GNAQ,ID1,ETV7,ACOX1,GCLM,APBB1IP,RETNLB,VILL,MRPL28,MRFAP1L1,RPS12,CCL7,MED28,BAG6,SFRP5,MX1,INPP5D,C12ORF76,BCL7A,SYCE1L,ACAT2,SNPH,RP2,TBPL1,SCPEP1,MAPK6,XYLB,PRTFDC1,DLD,VANGL1,PSPH,GSS,RPL26L1,FAIM,SRP19,PFDN2,SRFBP1,C1QTNF9,TTC9,DPPA4,NDUFAF1,TTPAL,AVEN,TRAPPC6B,UPP1,NKIRAS2,CRYL1,PFDN1,DNAJC5B,PDAP1,KCTD4,PKLR,ICA1,PURB,UNC5D,KLK3,PCSK2,UBA3,TNFRSF25,DDI1,PCK2,LRFN4,RABIF,RAD51C,UBASH3A,SYTL2,SRGAP2,GUSB,ELP1,TLR5,SUFU,USP2,HSPA2,RILPL2,FABP3,UBAC1,RSPO1,KPNA5,CCDC140,PMM2,EGFL6,NT5E,KBTBD11,ADAM15,SCARA3,MRM1,CREBZF,NT5C3B,OPCML,UBD,DR1,CEP76,LZIC,CLTA,KLB,HEXB,KLRB1,HORMAD2,DNAJC1,MRAS,PNLIPRP2,TCF24,AOC3,DMRTC2,MVP,TOM1L2,CD37,RAB3B,USP12,F13A1,F13B,IP6K1,RABL6,SRC,GRAP2,FAM3C,F11R,VBP1,FHOD1,SCCPDH,KNG1,PSMC3IP,AP1S2,IDI1,MITF,UBE2L3,LGR4,CFHR3,TRIM21,MSR1,SDF2,ASB13,SYT4,PHGDH,DAXX,NCF1,AIM2,TRIP10,TBC1D24,SORCS3,STAC,CAMK4,ELK4,SYAP1,CRYGA,HNRNPLL,COMTD1,NCAM1,FXN,BMPER,CAVIN1,USP10,TAF15,PLS3,FXYD2,ITGB6,IL36RN,CNN2,NOS3,PDE1B,HMGA2,KPNA1,CRTC3,CNN1,EBP,AKR1B10,CEBPB,PFN4,BRMS1L,TCN2,TAGLN3,CREB3L2,IL12A,EBI3,PDZK1,ACHE,NRN1L,AKR1C3,PFKFB1,DAB2,ZBTB16,RAB2B,EBAG9,MYL4,GLUD2,DPYSL4,ENGASE,ACAT1,KLHL2,EEF1E1,HECW2,PLCD3,PML,AS3MT,USP1,NUDT5,PSMD6,SYT13,EXOC7,BMP8B,KIR3DL1,SORCS1,RPP25L,ME1,TLR10,GOLPH3L,FXYD6,SNTA1,UCHL5,TGM2,RGS1,RABEP1,SAMD12,TLK1,FUNDC1,ENPEP,UBE2M,HSPE1,WIF1,RCN3,ADCYAP1R1,TRIM62,JCHAIN,NUMB,IL17RE,NID2,SAE1,UBA2,VAT1L,DMBT1,TTLL12,RAB3A,ZFP36,PRC1,SRPK1,TSEN34,IQCD,OTX1,VMAC,BRD2,WNT10B,FKBP4,XPNPEP3,NCAN,TSHR,KLF9,PPM1F,CBLN2,MTUS2,PAX8,TSR2,NIPSNAP3B,STAMBP,LRRC4,BEX5,CWF19L1,MSX2,RAB43,UGT1A1,GDF10,MED11,FBLN5,HSDL2,MAFG,ACSF2,STK4,GLDN,UBLCP1,HLF,TRAF1,DLX2,SLIT3,VSIG4,RAB38,ARL8A,LDLRAD3,BPNT1,DCT,SCP2,CRYGS,PNOC,CDKN1A,SCFD1,COL3A1,MAP3K11,NELFE,SELENOH,PRMT1,FGFBP1,PLEKHO2,CR1,PDCL3,MEP1A,THAP2,MRPS14,GDF7,CDK20,SETD3,RIPK1,BEX2,S100A7A,ACSS2,PSMC3,PHYHD1,KMO,RPS6KB2,FOSL2,UBE4A,FGB,PCP4L1,SAG,PITX2,ILKAP,DSG3,SYT1,ROGDI,RPL11,ACADVL,VPS9D1,CAMKK1,CD209,PRSS8,LILRA2,HSPA6,MEOX1,AMMECR1L,PPIL3,KRT14,TACC3,GFAP,SFRP4,COQ7,POLB,FZD4,MAG,PNP,FAM20C,ALKBH3,TMA16,NKD2,NEIL1,STATH,RCSD1,CDK16,NTM,CD2AP,PGLYRP4,HIPK3,STMN1,SERF2,ID2,METTL2B,PHB2,TAT,RERG,HOXA11,XPO5,EED,NTAN1,NPTXR,GREM1,NMRK2,UBE2N,UBE2V1,ROBO4,VNN2,FAM219B,NUDCD2,OAT,SHKBP1,S100A8,S100A9,RAB1A,LRP12,UBE2Q2,PDLIM5,THAP4,OTUD7B,NUMBL,CPA1,LRP5,CHMP2B,NDP,SIL1,PTGES3,DCUN1D2,KDSR,HID1,KAT5,KIR2DS4,GAB1,CASP4,MEIS2,STX1A,ZNF263,ITGB3,C20ORF202,CD248,ACOT12,SCUBE3,DDIT4,GM2A,LAMP1,EPHA7,CTHRC1,PNPO,PRX,MLF1,RABL3,GFPT2,RFPL3,ALPI,BLOC1S3,HDGFL3,G6PD,SCGN,CBX1,MAGOH,L3HYPDH,BMP3,NRGN,NLGN1,MSC,E2F5,S100Z,PDHA2,CHAC2,CPNE7,RAB1B,CES3,DDAH1,METTL21C,LILRA1,INHBB,NUDT1,KIAA1143,NFKBIB,TEN1,SEZ6L,TPH1,CAB39,RGS5,ANXA13,GOT2,IFNA4,SH3GL2,NRG1,AMOT,KRT6A,OCLN,PPME1,CBX2,ABHD14B,BIRC7,RTN4IP1,PFN1,GLA,KL,EPHA4,AKIRIN2,ALB,HOXC11,REM1,VPS53,LACC1,PCNP,LMO3,RPSA,STOML1,GATM,CREM,IFT22,KCNRG,C2CD2L,IL6R,OLIG1,REG3G,USP3,CCNYL1,ASRGL1,RAB3IL1,AAMDC,C1QTNF4,UNG,DCTD,CHD1L,NPM1,VGLL4,FUBP1,FZD8,TKFC,OTC,RAB23,PLXND1,UBE2W,HBB,CLDN1,SH3BGRL3,WNK1,LSM4,HAT1,NT5M,DUSP21,SH3GLB2,RRAD,TYW3,ZNF230,ART5,B3GNT4,OSBPL1A,ABHD10,LACTB2,TGFBR1,EIF4EBP2,BEND6,TMEFF1,ZFAND2B,ADAT2,PSMG4,MAST4,CDH20,CD46,HSCB,DECR2,HK3,PPP1R2,TTC33,LSM1,PPP1R14A,SAMM50,EIF4A1,NAIF1,PGA4,NRXN3,SPDL1,METRNL,CFLAR,ELL3,GALNS,MACROD2,CDK2AP2,TMX1,KRT19,BRAF,ACVRL1,CDK2,TIAM2,DSCC1,BIK,CASP8,TPP2,RBPMS2,VAT1,CGGBP1,ADAMTSL1,SNX5,TIPRL,EIF4E,BCAP31,MSI2,ELAC1,N4BP2L2,CASP14,POLR2K,PNLIP,CHMP2A,UBE2D2,WNT5B,EEF1G,IHH,CPLX3,MAPRE1,ATXN10,ACRV1,FAHD2A,SND1,SMNDC1,UBE2R2,TCEAL1,PTTG1,CCNH,DBNDD2,CMC4,BMI1,ESAM,AP1B1,UBE2L6,BTN3A2,NAA50,EXOSC8,PDCD4,UBQLN2,INPP5A,EMC10,CNGB1,IRF5,RBP1,BAG2,MRI1,NUCB2,FBXO48,TSTD1,DTYMK,KCTD13,BTD,ATG4A,MYL9,NDUFB10,CD6,GNE,HS3ST4,PEA15,PCBP3,HLA-E,RAB11FIP3,CEBPE,MAT1A,UBA1,MERTK,C4A,C4B,LY6D,ATIC,COL2A1,MED20,ZFAND3,ASB8,GCHFR,GPHN,KRAS,UBE2Q1,AACS,MOB3B,GTF2F2,NECAP2,ANKRD2,CXCL3,CCDC134,ASCC2,SNRPA1,DBT,NT5C1A,CDK15,PPBP,ATF1,GABARAP,CDH23,CDX1,LTK,VAMP2,BAMBI,PRMT2,DDT,HS2ST1,SCRN3,UPP2,EXD1,TCEAL2,TIA1,LRIG1,PAX3,KHDC1L,MREG,LMAN1,PPP3R2,MBNL1,CD3E,DMRTB1,TRAPPC13,RAB7A,MAGEA8,MAPRE3,HOPX,SKP2,CRIP1,AKT1,SERPINB9,GGPS1,FLT1,NONO,MAP6D1,NDRG2,UNC5B,HNRNPA0,INPP5F,POP7,PIPOX,PLEKHA3,COASY,BTG1,ALG2,TPP1,CT45A3,TNFAIP1,PTER,C1QL2,BLVRB,SDCBP2,HNRNPD,LSP1,EFNA2,TGM4,FCRLB,TMIGD2,S100A14,SH3PXD2B,NIF3L1,S100A5,NSUN6,POLR2E,KLK2,SPIN3,FADD,LRP10,EIF4G1,MKNK1,MICAL1,MAD2L1BP,SELENBP1,CDC42EP4,ACAA1,TYRP1,USP22,POLR3K,GSK3B,SRY,ACYP1,MAP2K5,FABP4,TM2D1,SSNA1,TNIP1,ARMC8,HEXA,SPCS1,SENP2,KDM4C,NHP2,TAF10,CSRP1,RPAIN,SNX15,NMNAT1,SCLY,CRYGC,AHCY,PFKFB4,PADI4,PCTP,KLHL14,CRIM1,DDRGK1,PTGR2,PTH,NME4,USF2,FCGR3A,MAPK9,MOG,RBBP4,ALDOB,OGFR,TRUB1,FBLN7,INHBC,VHLL,PLA2G4A,NECAB1,TIPIN,KHSRP,BUD31,RELN,FSD1,FTH1,AMT,ITGA2,LAMA3,DTNA,BPHL,ZFAND5,HSD17B8,CALD1,CEACAM8,HS3ST1,PGM2,PRKAR2A,PRND,MGAT5,JMJD6,GALNT14,QPRT,PMP2,ARL6IP1,CIB1,GRIK2,SCN3B,PSTPIP1,CCDC59,MRPL10,RBP5,ITPK1,CCDC24,GBP5,HENMT1,IL6,ECHS1,SRGN,BORCS5,TFB1M,SFTPD,FAM221A,PGR,NDEL1,A2ML1,GTF2B,CEBPG,EIF3M,TADA1,SDHAF4,ETV4,SUMO2,AUH,AASDHPPT,COL5A1,NUBP1,DDI2,KRT34,CALCR,RPS19,SNRPC,NXPH1,PDE4A,EDEM2,TXLNA,GMPR2,ARPC5,SH2B3,CHAC1,LIMK1,PFKM,GFPT1,BAP18,NFIA,IDH1,COL9A1,APOA5,COPS8,ACVR1,ITLN1,CPTP,ANKRD40,PLXNB3,SULT1E1,ELAVL2,OSBPL9,PEX26,LIPG,COMMD6,DYRK2,CPB1,NKIRAS1,SH3GL3,COL6A2,GBP2,CMBL,CARD18,ARG2,RPS5,BLOC1S1,OXSR1,FMO3,NUDT7,MME,AIDA,NNMT,COPS5,SERPINB4,SGK1,EXOG,LRRC3B,EGFR,EIF4EBP1,FTL,SSPN,HES6,ASPSCR1,PPM1G,ITGAL,ITGB2,CD68,NDRG1,SEMA4G,FAM89B,KAAG1,SCGB1D1,VWC2,MLX,CNPY4,SAR1B,CCDC97,CA12,CDH10,GBA,PIP4K2B,CPNE6,NRBF2,TXNL4B,OXCT1,ARF5,SQSTM1,DAO,CDH17,ARHGAP6,GP1BB,MGAT3,SSTR1,BASP1,KRT71,NAALADL1,FOXP1,CSN2,PSENEN,EPHA6,SPATA33,ECHDC1,SDHB,CCDC103,PDGFD,NPEPL1,HOXD4,IFNA21,TBC1D28,TIAL1,POU6F1,KHDRBS2,TLR1,PRTG,EXOSC5,LRRTM1,UBE2F,FCHSD1,AZIN1,RAB32,HDGF,CYTH3,IMMP2L,FGF8,DPH5,RAB11A,MGMT,PADI2,FGF9,DUSP10,BCL2L11,VSIG10L,PPTC7,MPP2,KIR2DL1,SIGLEC14,HEPH,IMPACT,RANGAP1,DPP8,PPIC,APOL3,PRRX1,VHL,DCPS,TLNRD1,CCNA2,LXN,HTRA1,USP19,CALCB,CHMP6,HLA-G,ARF4,DNALI1,MAK16,OGT,SERPINB8,PDE6H,DHRS11,HPCAL1,HCLS1,NDUFA2,RAB21,SAR1A,PCMT1,NCKIPSD,ALOX5,GMPR,SPC25,SDCBP,ITGA3,FIS1,GK5,HEY1,CDH8,CYB5R1,NUDT10,TRIM9,TCEA2,TIMM13,TCF4,HSD11B1,UBE2G1,LYRM1,DNAJB4,PNMA2,PIK3AP1,TGIF2LX,QTRT2,TXNDC9,TSC22D3,TIMP1,UBE2V2,UBXN2B,DIRAS1,FUCA1,DDX19A,NREP,ADH1A,CLPP,HES5,GSTM4,XBP1,KXD1,RFC4,NUP35,STAT5A,TADA3,CMTM4,ADD2,C22ORF23,ACBD6,PRPF19,PHYHIP,SNTN,ADGRG1,IKBKB,EMC2,CASK,IKBKG,GPX3,USH1C,GCDH,RPS6KB1,MOB1B,ARHGEF16,PROCR,GSTZ1,DCTN6,CRH,SERPINB2,PGM5,PCNA,WEE2,ADK,MAP3K10,TAF8,PANK1,CD8B,ACADSB,EPN1,DAG1,PCDH12,GALK2,ME2,RBM41,PROM1,SOX6,DCLK1,REEP2,OTULIN,CALB2,TIMM8A,CDCP1,VPS25,GLRX3,CHMP1B,GTF2E2,UBE2S,CCDC107,CTDSP1,TES,ATL3,CD82,MRPL2,APOA4,TIMM10B,TRIM5,ZBTB10,VPS26B,RNGTT,TIMELESS,PLCXD3,TCF12,SERPINB13,FABP2,DNAJB13,RRM2,ST13,CNTN3,STK10,SYNJ2BP,SIX6,FKBP5,SMS,SRPK2,COL9A3,PSMA5,LOXL3,CRLF3,EIF1,BCL2L14,KIF3C,VIL1,TCL1B,DYNC1LI1,HNRNPK,OLFM2,RNF141,GGT5,FUT7,COPE,CA5B,AKT1S1,RCAN3,MLANA,AADAT,CINP,FLT4,MRPL38,OCIAD1,PACSIN2,JDP2,CMPK1,SCARB1,CD247,PDYN,LSMEM1,FKBP1A,TRIM54,CD320,TSSC4,GYG2,TBCEL,PAGR1,KCTD17,FREM1,TPGS2,PADI1,ALDH1B1,DOCK2,RBKS,ACVR2A,CP,ARL6,ACADL,PCLAF,SH3KBP1,PGP,ST6GAL2,PPARG,CPLX1,MECP2,ARHGAP26,HSF2BP,NGDN,PPP3R1,TECTB,HPX,TNNT3,RBM17,CSTF1,UTP6,GSTM5,NMI,MTHFSD,IRF4,GPN1,ARL15,LGSN,ZFAND1,GMFB,FANK1,BLNK,HAGHL,ARC,UBE2C,ARL2BP,GSTM1,MAGED1,CUEDC1,RAB6A,TADA2A,HMX2,WNT16,RNASE3,ARL5A,NPL,SENP1,FOLR1,HNMT,RTP4,CMIP,APOL2,GPR37,PTPMT1,RDH13,HSPG2,DCXR,SRRT,PARK7,CRADD,URM1,S100A16,SNF8,TPPP,SUMO4,DHRS4,BIRC2,NABP1,MDH2,MVB12B,OLAH,KCTD3,MAEA,NUDT15,GRIPAP1,OLR1,FGL2,GUCD1,SRM,BATF,SNAP23,DIAPH1,TREX2,UBE2H,GMPPA,CRMP1,RAET1L,MYBPC3,DCUN1D1,HRAS,GTSF1,AP2B1,SSBP1,NRXN1,CACNB3,GSTA1,ICAM5,NME8,TICAM2,GLYAT,SH3BP5,RPP25,PIH1D2,ENPP3,TEX30,CASP5,GDPD1,CRIPT,MMP20,CNPY3,BIN3,PPM1M,SPATC1L,POLR2J,ARRDC5,EIF4EBP3,HCCS,ROPN1B,SNX16,RAC3,TRAPPC2,PDP1,UBE2K,NXT2,GSTA2,PICK1,CEP41,PRKRA,MAP1LC3B2,RBP2,ELMO2,MEN1,SGSH,USP30,CXORF38,LRP2BP,SIRT1,SERTAD3,DCC,SNX3,UFD1,SKA1,HDAC2,GRM4,A1BG,MYL6,CLIC2,JUP,BAIAP2,ERGIC1,OSBP,CAPNS1,GIP,IAPP,PKN2,EMG1,DUSP23,LCNL1,IFIH1,RAPGEF1,COX5A,CLYBL,USP4,HIF1AN,ARPC2,ROBO2,RILPL1,TAGLN,POLR2J2,BCAT2,SUB1,IDI2,AIPL1,ASPA,IGFBP2,SRA1,SNUPN,CD69,CDH1,RAMP3,AKAP7,GNAI1,GLIPR2,RWDD4,KAT2A,HDGFL1,SCO2,HIP1R,TCEAL8,SSR2,SLITRK1,LMNB2,DAPK3,TRIM40,TGFB1,CCDC89,GPX1,BTN3A3,BMP5,MYL12B,BAG1,GPT,LYG2,DDHD2,RPN2,VPS26A,FAM118A,ADAM28,CLIC4,NT5C3A,COMMD5,PIK3IP1,BTN2A2,KATNAL1,AGO1,GATAD1,NFKBIA,ST6GALNAC4,GNAS,AP1AR,ZC3H12A,C1ORF50,BTK,HLA-C,TRMT112,PBK,MBLAC2,WDR18,BTG4,EMC8,FAM3A,ENPP6,MYOC,CHST2,MYCBP,CAB39L,SLC25A38,GIMAP4,UGDH,TLR3,HSPBP1,NDUFAF2,COMMD9,NSMCE1,TCP11L1,PECR,CLNK,SGTB,ENSA,UBL7,USF1,GIMAP7,CADPS2,DTD2,MAGEA4,CNRIP1,UBQLN3,CDKL2,RND3,VPS28,OTUD3,ANXA3,CCDC69,TOM1,LAP3,CNTN6,ACSS3,OSTM1,PSMB2,LASP1,HBQ1,LNPK,MAP2K6,GBP1,LY75,PSMB7,VAC14,FUBP3,HUS1,RANBP1,NARF,PHKA1,CSNK1G2,CHCHD7,S100A10,IL15,IL11RA,DNM1L,ETFA,TIMD4,CHMP1A,ETNK2,STAT5B,LEFTY2,SIRT6,TFCP2L1,TRIM28,ADAM8,PMPCA,PCYT1A,RHOQ,CREB1,PFDN4,PTPA,DHODH,SNRPD3,CD79A,EHD2,NIT2,DAP,TBC1D20,ITPA,AKR1D1,MAPK10,NOSIP,CTH,NAA20,NAPG,KCTD10,C15ORF40,ALDH6A1,SNX11,STXBP4,RP9,TMUB1,ZCCHC17,MDGA1,MSRB2,TRIM27,NAPEPLD,PPCS,SLC25A1,RAB5B,HMGB2,TP53I3,GDAP1L1,HEBP1,DCAF11,TRAPPC6A,SHC1,DSCAML1,CD28,SYT6,LIN7B,PRR15,SNRPG,TMOD4,CHMP4A,FAM50A,AKR1B1,GUCA1B,CBLC,PTRH2,MNAT1,VSIG8,MBNL2,SPA17,PPM1B,POLR2M,INPP4A,USP11,CLEC4G,MRPL1,JUND,S100A3,POU2AF1,HSPA12A,GC,APOBEC2,YEATS4,RAB8B,WBP2,HAUS1,GOLGA7,MRM2,FZD2,ANKRD16,BLOC1S5,USP28,SVIP,TCAP,GTPBP10,PTP4A1,INIP,PNMT,POLR2I,ATG3,ATF5,ARNT,HADH,NT5DC1,DPCD,FN1,CBX3,HECTD3,NCBP2,TRIM55,CBR4,TCEAL4,LAMTOR2,ABR,SARG,DSTN,PGPEP1,PTP4A3,GMNN,ARHGAP24,PMM1,RNF25,ARF1,MIEF1,PEF1,SYT12,TPD52L2,CD14,TPPP3,PNPT1,NDUFB6,CHEK2,NRIP3,LRRC59,HSPB3,PRPF18,MORF4L2,FAM118B,KIRREL1,EDN3,COMMD10,CDK5RAP3,MAPRE2,OGN,WWC1,CCNE1,VAMP1,DEFB127,GNG12,GAS2,DOHH,YWHAH,MED10,NECAB3,UBA5,IRF8,GIPC2,BRF1,SNRPE,RPA2,SETBP1,MZB1,NUDT21,FAM110A,KDM8,DKK4,NCBP1,BIN2,TRMT6,GEMIN6,TCEAL7,SRP14,NSL1,IFNG,CAMK2N2,CCL22,ZNF593,FUT11,NFKBIE,DLAT,HPRT1,BRK1,MAT2B,SEMA4A,GIMAP6,CIAO1,MTCP1,RGN,PDCD6,UNC13D,FOXO1,NUDT2,NCOA7,ABI3,NOP16,CR2,FIBP,TTC32,MDP1,PDLIM3,MMADHC,SPINK4,CXCL11,TEF,HIRIP3,PPA2,CTNNBIP1,LIMD1,POLE3,EFHD1,PALMD,CHTF8,ATG4C,PHOSPHO2,CLSTN2,LMO4,ASAP3,SPAG7,CSNK1G1,EIF2S1,THEM4,ADGRE5,HOMER1,OTOR,PIH1D1,DYNC1LI2,NPY,MTHFD2L,BROX,POLR2F,AIF1L,PIM2,PID1,DESI1,ARL14,AKR1C2,PLEKHM2,NAA10,TREM2,COMMD8,SNX12,TCEAL3,RHOC,GRHPR,PUS7,MAP3K3,HOXA5,DTD1,SLIT2,VCP,BLOC1S6,PHYHIPL,METTL3,NPPC,ANKS3,HES1,YARS2,DNPEP,SH3GLB1,FBLIM1,ZWILCH,CDH12,NATD1,EFHD2,NRL,ZNF483,RER1,PLTP,KLF4,KTI12,ERC1,MVD,C1QL3,NEU1,GPX2,PALM,MMAB,UBL3,UGT2B15,SNCAIP,SLIT1,DBI,WWOX,RTL6,HOMER3,SH2D1B,BAP1,PDIA4,COX19,CASP10,DAZAP1,UCK1,IP6K2,NEUROG3,CLUH,PTPRN,GAGE12F,WARS2,FOXO4,ARL4D,NVL,SLBP,RGS14,PCDH1,RABGAP1L,CHST4,IFRD1,LCAT,ATP6V1C2,SP6,TXNDC12,ANKRD54,PRKAR2B,CPOX,BMP2,ZNF696,SERPINE2,BTN1A1,ERMN,USP5,RPS20,TCF21,GALNT9,HSPA13,PTGR1,ASB9,DNM1,OSTF1,PYGB,IL26,MEIG1,ATOH1,ARHGAP22,IL1RAPL1,USP15,C1GALT1,C1GALT1C1,HDHD3,SERPINB5,DSG4,NUB1,DPP4,LIN28B,SAP30L,LDB1,FNDC8,BMT2,MPI,LGALSL,BCL11A,CAPZB,THAP11,RPL12,SIRT3,DYRK1A,IER2,DOK1,FZD1,MMACHC,DRG1,SERPINB3,CD160,TCP1,ZKSCAN7,CCDC149,TRMT61B,GGCT,KIF3B,SOX10,UBA6,UBE2A,ZRANB1,CFHR5,RTN4RL1,CRYBB1,LPIN1,DDOST,PITX3,WDR5,PRKAR1A,DUSP18,GOLM1,EVI2A,STK3,SULT1C4,YY2,KIR2DL4,COL6A1,DPP6,GID8,SAA1,LRSAM1,CUTA,IRAK4,EPHB4,HAO1,RNF31,SPECC1,HS6ST3,COQ5,GABPB1,GNG11,PYCR2,STARD7,IZUMO4,TERB2,DLGAP4,DTNBP1,PPP1R10,CTDSPL,RGS13,CFHR1,CABP2,MAD2L1,ZC3H8,PSMD10,HSD17B4,RAB37,ARL9,ACOT13,FZD9,RPP40,CES1,PLEKHB1,RBFOX1,ZCCHC18,TIGIT,CSNK1A1L,MAGIX,CHID1,RAB11B,MOSPD1,MOCOS,KLC3,DSG2,CTPS1,ZBP1,SDHAF1,CLIC3,KHK,GTF2A2,UPRT,EIF4A2,ACADS,RALYL,PCDH17,IGF2R,MALT1,ANXA4,TK2,EIF2S2,MAP1LC3A,SOX9,NANP,LRP6,G3BP1,KCNAB3,ABCF3,COA4,RBP4,LRRFIP2,NHLRC2,PAFAH2,ZDHHC4,MICALL1,LIN7A,DYRK3,EHD3,GALNT4,MPC1,FOXP3,CETN1,FTO,GLUL,TBC1D22B,NSMCE2,IFNE,IFT20,ITGAM,KREMEN1,ABHD4,ITGB1BP2,LDB2,FKBP3,NAE1,COA7,CDH4,ACADM,ANKRD1,RBMS1,RCAN2,FHL1,CLEC1A,CETN3,EURL,ABHD5,SNIP1,NR0B2,DLG2,UNC119B,TRIM72,HYOU1,ADAT1,NADK2,ATP6V1C1,VCAM1,ZNF69,RDX,RAD18,DYTN,GAS6,GFER,RPS14,DOK2,MYL12A,HSPA5,AMPD2,RNASET2,PSMB4,RIOX2,GULP1,VIM,MRTO4,CCDC25,CARNMT1,TATDN3,MKX,ASNS,TXNL1,SLITRK2,PHF6,GRAMD2B,PGAM4,NUDT14,VSX1,UPB1,MATN3,RPRD1B,GLUD1,IL17A,IL17F,SPI1,AMBP,RAB3C,MSANTD2,GSTT2,GAP43,LRFN3,CD9,CEBPA,NPPB,HSPH1,GMPS,CRYBA2,CPPED1,OLFML1,HYPK,FCGRT,CCDC92,NUBP2,EPHB1,SYF2,NOMO2,FDPS,NUDT11,PON2,DMTN,RAB2A,MDGA2,CCNA1,NFYA,CCL15,LRP4,THY1,PPP1R9B,HMGA1,ALAD,IGF2,NANS,LRRC20,GLRX5,PPP4C,KLHL40,ECI1,ZW10,OXSM,BCDIN3D,SAMD4B,IVD,BZW2,PODXL,DPH2,SPIN1,SLITRK6,LRCH4,C19ORF53,PDHB,TIMM23,SEMA5B,BEX4,CUTC,CCDC9,CTSE,STXBP6,BOLA1,ANKRA2,UBE2E3,LZTFL1,C2ORF68,MCAM,NCALD,PRSS27,TCEAL5,NFE2L2,KRT16,GPT2,SUOX,FAM9B,MRPL12,ZBTB7A,MB21D2,ITGA5,ADPRH,CHN1,FAM151B,OMG,AGO3,CDH6,ABCD4,LAMA2,LAMB1,LAMC1,PTGES2,QTRT1,CLUAP1,FOXP4,CRCP,CAPN13,ATE1,STX17,SUGT1,KCTD1,RBM18,ATP6V1F,AK4,TCN1,SELENOF,EHD1,NARS2,CDH13,NMT2,FNBP1,GLT8D2,KCTD15,UBE2Z,AMIGO1,GAS7,CPLX2,ADGRD1,PWWP2B,PPIG,PRPS2,TPD52L1,CCDC115,RASSF5,ULBP2,PDCD1,TAF12,PFN2,POLD4,SIRT2,COQ9,MYBPH,RDH10,ADH6,LGR5,THRB,NDRG3,THG1L,CCDC43,LSM12,TCEA3,NDUFAF3,HDAC6,INO80E,EEF1D,KDM1A,GTF2E1,COPB2,MPZL1,KCTD2,CHRNB3,FAM204A,GRK5,WWP2,SIAH1,FCGBP,FOLR2,ADGRL3,GLRX,CSTB,TULP1,CYP2C19,ATRN,RTCA,HSPB6,NME7,GMDS,TOMM20,CAPS,ADGRB2,CYBRD1,ACTN4
HPA	Duodenum	HPA:0150000	false	5.66502e-10	9.2468	3071	2751	1437	6579	GSR,WASL,DFFA,BDH2,MORF4L1,COMT,LSM3,APTX,NRP2,DDX1,EPS8L2,HDAC4,PRPSAP2,MEF2D,WDR26,EEF1A1,ACO1,ITGA6,NR2C2AP,RTRAF,NMRK1,ING4,CCNB2,YAP1,AMPH,RAB5A,ZC4H2,MAD2L2,UBB,AFAP1L2,MESD,USP14,GLS,TIFA,SAMSN1,CLSTN1,TIMM10,RFX5,PSMB9,CUL1,ARL5B,SHARPIN,HSPA1A,TBC1D13,PCBP2,PDCD6IP,EIF3B,CFDP1,SNRPD2,IDH3G,AGO2,BMF,GPC4,DNPH1,PLCD1,TTC27,CAMLG,ST8SIA1,PTRHD1,STARD5,PPP2R5D,RWDD1,CYREN,SMN1,MITD1,CTNNA3,TFB2M,PELI1,ENPP2,SNRPB2,MOB4,RBM4,ACOT8,ZNF580,HMGCL,JPT1,EPS8L3,OASL,MZT2A,FAHD1,NUTF2,TSC2,CHST10,PSIP1,DEFA5,RHOT1,EPHX2,AGR3,KLHL3,RPL5,MFAP3,ANPEP,PDHX,UBA7,GDI1,REG1B,DNAJC12,ANXA11,FBXO28,SENP8,RAB3D,TMED9,PSMC5,CMTR1,HNRNPA1,RPS25,DLST,ATF3,GIPC1,HMOX1,CAPN9,ASF1B,GUK1,TRIAP1,EML2,TBC1D25,APOC1,ALDH1A2,ALKBH2,AGFG2,B9D2,ALDH5A1,TCEA1,MARCKSL1,GSPT2,EZH2,FZD5,PDE5A,ADA,WTAP,FNTA,WDR48,DHRS3,CYB5R4,HSPA1B,ITGB8,PABPC5,TBCC,NAP1L4,FRG1,PYCARD,PCK1,RAB13,IMPA1,PET117,RXRA,NDUFA5,PLPBP,B3GALT5,BICD1,HACL1,TSEN15,ALDH2,RTKN,INPP4B,VEGFA,NLGN4Y,ACBD4,HEXIM1,MEMO1,PHYH,HSD17B11,TTC36,CFL2,SIGLEC5,PSMB3,OGG1,YY1,AGRN,SF3B6,DENR,RIC8A,RPL38,CYLD,PLA2G12A,CTNNA1,PSPC1,SORD,HMGN3,BLOC1S2,FZD7,EIF2A,CASP7,HAGH,ALPL,GOLPH3,ENTPD2,CS,POLR2C,TBCB,ANXA7,SH3BGRL2,GSN,IRF1,SDC3,MTHFD2,PYCR1,MSRB1,PIK3C3,PHPT1,SCG5,HAX1,DUSP19,GAL,MRPL50,NAGLU,PSMA3,SDSL,PGLS,ID1,CD1B,ACOX1,RETNLB,VILL,MRPL28,RPS12,BAG6,MX1,BCL7A,ACAT2,SNPH,TBPL1,SCPEP1,MAPK6,PRTFDC1,DLD,VANGL1,PSPH,GSS,RPL26L1,FAIM,SRP19,PFDN2,SRFBP1,NDUFAF1,AVEN,UPP1,CRYL1,PFDN1,PDAP1,PKLR,ICA1,PCSK2,UBA3,PCK2,RABIF,SYTL2,SRGAP2,GUSB,ELP1,SUFU,USP2,HSPA2,RILPL2,UBAC1,KPNA5,PMM2,NT5E,MRM1,NT5C3B,DR1,CEP76,LZIC,CLTA,HEXB,KLRB1,DNAJC1,MRAS,MVP,TOM1L2,RAB3B,PUDP,IP6K1,SRC,GRAP2,FAM3C,F11R,VBP1,SCCPDH,AP1S2,IDI1,UBE2L3,TRIM21,ASB13,PHGDH,DAXX,TRIP10,CAMK4,SYAP1,HNRNPLL,COMTD1,NCAM1,FXN,USP10,TAF15,PLS3,ITGB6,HMGA2,KPNA1,EBP,AKR1B10,DHRS9,CEBPB,OBI1,TAGLN3,PDZK1,AKR1C3,EBAG9,DPYSL4,ENGASE,ACAT1,EEF1E1,HECW2,PLCD3,PML,AS3MT,USP1,EXOC7,SORCS1,ME1,SULT2B1,FXYD6,SNTA1,UCHL5,RGS1,RABEP1,TLK1,ENPEP,UBE2M,HSPE1,ADCYAP1R1,PRSS3,JCHAIN,NUMB,NID2,SAE1,UBA2,VAT1L,DMBT1,TTLL12,ZFP36,PRC1,SRPK1,TSEN34,BRD2,FKBP4,XPNPEP3,NCAN,PPM1F,MTUS2,TSR2,RAB43,CRACR2A,HSDL2,MAFG,ACSF2,STK4,UBLCP1,SLIT3,CHIA,LDLRAD3,BPNT1,SCP2,CRYGS,CDKN1A,SCFD1,MAP3K11,NELFE,PRMT1,PDCL3,MEP1A,THAP2,CDK20,SELENOM,SETD3,RIPK1,ACSS2,PSMC3,RPS6KB2,FOSL2,UBE4A,PCP4L1,SYT1,RPL11,ACADVL,CAMKK1,ATP5PB,HSPA6,PPIL3,SEPTIN5,TACC3,COQ7,POLB,FZD4,PNP,ALKBH3,TARS1,NEIL1,CDK16,CD2AP,HIPK3,STMN1,PHB2,XPO5,EED,UBE2N,FAM219B,OAT,RAB1A,PDLIM5,OTUD7B,LRP5,SIL1,PTGES3,KDSR,HID1,KAT5,GAB1,CASP4,MEIS2,STX1A,ZNF263,CD248,DDIT4,GM2A,LAMP1,EPHA7,CTHRC1,PNPO,ALPI,MARS1,BLOC1S3,HDGFL3,G6PD,SCGN,CBX1,MAGOH,L3HYPDH,NLGN1,JPT2,CYSRT1,CHAC2,RAB1B,CES3,DDAH1,NUDT1,KIAA1143,CAB39,ANXA13,EOLA1,GOT2,OCLN,CBX2,ABHD14B,RTN4IP1,PFN1,GLA,REM1,VPS53,PCNP,RPSA,STOML1,GATM,CREM,IFT22,C2CD2L,CCNYL1,ASRGL1,AAMDC,DCTD,CHD1L,NPM1,VGLL4,FUBP1,FZD8,TKFC,OTC,RAB23,PLXND1,CLDN1,WNK1,HAT1,OSBPL1A,ABHD10,LACTB2,EIF4EBP2,ADAT2,PSMG4,MAST4,CD46,TTC33,SAMM50,SPDL1,ELL3,GALNS,MACROD2,TMX1,KRT19,BRAF,ACVRL1,CDK2,TIAM2,BIK,CASP8,TPP2,CGGBP1,CEP20,SNX5,TIPRL,EIF4E,BCAP31,MSI2,ELAC1,N4BP2L2,CHMP2A,EEF1G,MAPRE1,ATXN10,FAHD2A,SND1,CYRIB,SVBP,TCEAL1,PTTG1,CCNH,DBNDD2,CMC4,BMI1,AP1B1,UBE2L6,NAA50,PDCD4,UBQLN2,INPP5A,EMC10,MRI1,NUCB2,DTYMK,KCTD13,MYL9,NDUFB10,GNE,PCBP3,HLA-E,RAB11FIP3,UBA1,ATIC,ZFAND3,ASB8,GCHFR,GPHN,KRAS,UBE2Q1,AACS,GTF2F2,CFAP298,NECAP2,CCDC134,ASCC2,SNRPA1,DBT,NT5C1A,ATF1,CDH23,CDX1,DDT,HS2ST1,SCRN3,ACY3,LRIG1,LMAN1,MBNL1,TRAPPC13,RAB7A,HOPX,SKP2,CRIP1,AKT1,GGPS1,NONO,NDRG2,UNC5B,HNRNPA0,PLEKHA3,COASY,ALG2,TPP1,PTER,BLVRB,SDCBP2,HNRNPD,TMIGD2,S100A14,SH3PXD2B,NIF3L1,NSUN6,POLR2E,FADD,EIF4G1,MKNK1,MICAL1,SELENBP1,CDC42EP4,ACAA1,TYRP1,USP22,POLR3K,GSK3B,ACYP1,MAP2K5,TM2D1,TNIP1,NAXE,ARMC8,HEXA,SPCS1,SENP2,NHP2,TAF10,RPAIN,SNX15,NMNAT1,AHCY,PCTP,CRIM1,DDRGK1,PTGR2,NME4,MAPK9,MOG,RBBP4,ALDOB,OGFR,TRUB1,PLA2G4A,TIPIN,KHSRP,BUD31,FTH1,MLIP,AMT,ITGA2,DTNA,BPHL,ZFAND5,HSD17B8,MGAT5,JMJD6,QPRT,CIB1,GRIK2,CCDC59,MRPL10,RBP5,ITPK1,ECHS1,BORCS5,CYRIA,TFB1M,FAM221A,NDEL1,GTF2B,CEBPG,EIF3M,TADA1,SDHAF4,ETV4,SUMO2,AUH,AASDHPPT,NUBP1,DDI2,CALCR,SNRPC,EDEM2,TXLNA,GMPR2,ARPC5,SH2B3,CHAC1,LIMK1,GHRL,PFKM,BAP18,NFIA,IDH1,ACVR1,ITLN1,CPTP,SULT1E1,ELAVL2,OSBPL9,PEX26,DYRK2,NKIRAS1,COL6A2,GBP2,YJU2,CARD18,ARG2,RPS5,BLOC1S1,OXSR1,MACROH2A1,NUDT7,MME,AIDA,NNMT,BPIFB1,COPS5,SGK1,EXOG,EGFR,EIF4EBP1,FTL,ASPSCR1,PPM1G,NDRG1,FAM89B,MLX,SAR1B,CCDC97,GBA,CPNE6,OXCT1,SQSTM1,CDH17,ARHGAP6,MGAT3,SSTR1,NAALADL1,FOXP1,PSENEN,SPATA33,SDHB,NPEPL1,HOXD4,POU6F1,UBE2F,FCHSD1,AZIN1,RAB32,HDGF,IMMP2L,DPH5,RAB11A,MGMT,PADI2,DUSP10,BCL2L11,PPTC7,HEPH,IMPACT,RANGAP1,DPP8,PPIC,VHL,DCPS,CCNA2,LXN,HTRA1,CHMP6,DNALI1,OGT,SERPINB8,DHRS11,HPCAL1,NDUFA2,RAB21,SAR1A,PCMT1,SPC25,SDCBP,ITGA3,FIS1,GK5,CYB5R1,NUDT10,TCEA2,TCF4,UBE2G1,DNAJB4,PIK3AP1,TXNDC9,FUCA1,DDX19A,NREP,ADH1A,CLPP,HES5,GSTM4,KXD1,RFC4,IRF3,NUP35,TADA3,CMTM4,ACBD6,PRPF19,PHYHIP,IKBKB,EMC2,CASK,USH1C,GCDH,RPS6KB1,MOB1B,ARHGEF16,GSTZ1,DCTN6,PCNA,ADK,MAP3K10,TAF8,ACADSB,EPN1,ME2,RBM41,PROM1,SOX6,DCLK1,KYAT1,TIMM8A,CDCP1,GLRX3,CHMP1B,GTF2E2,HYKK,TES,MRPL2,APOA4,DNMT3L,TIMM10B,TRIM5,ZBTB10,RNGTT,TIMELESS,TCF12,FABP2,RRM2,ST13,SYNJ2BP,FKBP5,SMS,PSMA5,LOXL3,CRLF3,BCL2L14,VIL1,DYNC1LI1,HNRNPK,RNF141,COPE,AKT1S1,AADAT,NTAQ1,FLT4,MRPL38,OCIAD1,PACSIN2,JDP2,CMPK1,REG3A,TSSC4,TBCEL,ALDH1B1,RBKS,ACVR2A,ARL6,ACADL,PGP,PPARG,MECP2,ARHGAP26,PPP3R1,RBM17,CSTF1,UTP6,GSTM5,EEF2KMT,NMI,ZFAND1,GMFB,CEP43,BLNK,HAGHL,UBE2C,ARL2BP,GSTM1,CUEDC1,RAB6A,HMX2,ARL5A,HNMT,CMIP,APOL2,PTPMT1,RDH13,DCXR,SRRT,PARK7,URM1,S100A16,ATP5IF1,SNF8,BIRC2,MDH2,KCTD3,MAEA,NUDT15,GRIPAP1,SRM,BATF,SNAP23,DIAPH1,UBE2H,GMPPA,CRMP1,HRAS,YARS1,AP2B1,SSBP1,GSTA1,RPP25,ENPP3,CRIPT,BIN3,SPATC1L,HCCS,SNX16,TRAPPC2,UBE2K,NXT2,GSTA2,PICK1,PRKRA,RBP2,SGSH,USP30,CXORF38,SIRT1,SULT1A1,UFD1,SKA1,HDAC2,MYL6,JUP,BAIAP2,ERGIC1,OSBP,CAPNS1,GIP,PKN2,DUSP23,IFIH1,RAPGEF1,COX5A,CLYBL,USP4,HIF1AN,ARPC2,ROBO2,RILPL1,BCAT2,SUB1,ASPA,SRA1,SNUPN,CDH1,AKAP7,GNAI1,GLIPR2,RWDD4,HIP1R,SLITRK1,LMNB2,DAPK3,GPX1,BTN3A3,MYL12B,BAG1,GPT,DDHD2,RPN2,VPS26A,ADAM28,NFKBIA,AP1AR,WDR18,EMC8,MYCBP,CAB39L,SLC25A38,GIMAP4,UGDH,TLR3,HSPBP1,NDUFAF2,NSMCE1,TCP11L1,PECR,UBL7,USF1,NARS1,DTD2,VPS28,ANXA3,TOM1,LAP3,PSMB2,LASP1,LNPK,IL4I1,MAP2K6,GBP1,LY75,PSMB7,VAC14,FUBP3,HUS1,RANBP1,PHKA1,CHCHD7,S100A10,ADH1C,GARS1,IL15,IL11RA,DNM1L,ETFA,ETNK2,STAT5B,SIRT6,TRIM28,ADAM8,PMPCA,PCYT1A,CREB1,PFDN4,PTPA,DHODH,SNRPD3,H2BC21,NIT2,TBC1D20,ITPA,NOSIP,NAPG,KCTD10,C15ORF40,ALDH6A1,SNX11,STXBP4,TMUB1,ZCCHC17,MDGA1,MSRB2,TRIM27,NAPEPLD,PPCS,RAB5B,HMGB2,TP53I3,HEBP1,DCAF11,TRAPPC6A,SHC1,PRR15,SNRPG,CHMP4A,FAM50A,CBLC,PTRH2,MNAT1,PPM1B,INPP4A,MRPL1,JUND,S100A3,HSPA12A,GC,WBP2,HAUS1,USP28,SVIP,GTPBP10,INIP,ATG3,ARNT,HADH,FN1,CBX3,HECTD3,NCBP2,CBR4,LAMTOR2,ABR,SARG,DSTN,PGPEP1,GMNN,ARHGAP24,TPD52L2,PSMB10,TPPP3,PNPT1,NDUFB6,CHEK2,LRRC59,PRPF18,MORF4L2,FAM118B,COMMD10,CDK5RAP3,MAPRE2,WWC1,CCNE1,VAMP1,GNG12,GAS2,DOHH,NECAB3,UBA5,GIPC2,BRF1,RPA2,KDM8,NCBP1,TRMT6,GEMIN6,NSL1,ZNF593,FUT11,NFKBIE,DLAT,HPRT1,GIMAP6,RGN,UNC13D,FOXO1,NOP16,FIBP,TTC32,MMADHC,SPINK4,HIRIP3,PPA2,CTNNBIP1,LIMD1,KARS1,EFHD1,PALMD,ATG4C,SARS1,LMO4,EIF2S1,THEM4,ADGRE5,PIH1D1,DYNC1LI2,POLR2F,SEPTIN6,PID1,DESI1,AKR1C2,PLEKHM2,NAA10,TREM2,COMMD8,SNX12,GRHPR,PUS7,VCP,BLOC1S6,DNPEP,SH3GLB1,FBLIM1,EFHD2,RER1,KLF4,KTI12,ERC1,TLDC2,NEU1,GPX2,PALM,MMAB,DBI,WWOX,RTL6,BAP1,PDIA4,COX19,CASP10,DAZAP1,UCK1,IP6K2,WARS2,NVL,LRATD2,SLBP,RGS14,PCDH1,IFRD1,ATP6V1C2,ANKRD54,PRKAR2B,RPS20,HSPA13,PTGR1,ADPRS,DNM1,OSTF1,USP15,C1GALT1,C1GALT1C1,HDHD3,SERPINB5,DSG4,NUB1,DPP4,CASTOR1,SAP30L,LDB1,MPI,LGALSL,CAPZB,THAP11,RPL12,SIRT3,DYRK1A,FZD1,DRG1,TCP1,TRMT61B,GGCT,KIF3B,ZRANB1,LPIN1,DDOST,PRKAR1A,GOLM1,STK3,TEC,GID8,LRSAM1,CUTA,RNF31,SPECC1,COQ5,GABPB1,STARD7,DLGAP4,DTNBP1,PPP1R10,CFAP36,HARS1,ZC3H8,HSD17B4,ACOT13,CES1,RBFOX1,MOSPD1,DSG2,CTPS1,CLIC3,KHK,ACADS,RALYL,IGF2R,MALT1,ANXA4,EIF2S2,MAP1LC3A,SOX9,LRP6,G3BP1,ABCF3,COA4,RBP4,NHLRC2,PAFAH2,ZDHHC4,MICALL1,LIN7A,MPC1,FTO,GLUL,NSMCE2,IFT20,LDB2,FKBP3,NAE1,COA7,ACADM,CETN3,NELFA,EURL,ABHD5,SNIP1,DLG2,UNC119B,HYOU1,ADAT1,NADK2,ATP6V1C1,ZNF69,RDX,H2AC1,RAD18,H2AC11,GFER,RPS14,H2BC12,MYL12A,HSPA5,AMPD2,RNASET2,PSMB4,RIOX2,GULP1,MRTO4,CCDC25,TATDN3,ASNS,TXNL1,PHF6,GRAMD2B,NUDT14,RPRD1B,GLUD1,RAB3C,MSANTD2,LRFN3,CD9,OLFML1,CCDC92,SYF2,NOMO2,FDPS,CBLIF,NUDT11,PON2,RAB2A,NFYA,LRP4,PPP1R9B,HMGA1,ALAD,IGF2,GLRX5,PPP4C,NECTIN1,ECI1,ZW10,OXSM,BCDIN3D,SAMD4B,IVD,BZW2,DPH2,LRCH4,C19ORF53,PDHB,TIMM23,CUTC,CCDC9,CTSE,STXBP6,BOLA1,ANKRA2,UBE2E3,NCALD,NFE2L2,GPT2,SUOX,MRPL12,ZBTB7A,MB21D2,ADPRH,AARSD1,ABCD4,LAMB1,NAA80,PTGES2,QTRT1,FOXP4,CRCP,ATE1,STX17,ATP6V1F,AK4,NARS2,NMT2,GLT8D2,UBE2Z,AMIGO1,AOC1,PWWP2B,PPIG,PRPS2,TPD52L1,CCDC115,RASSF5,PDCD1,TAF12,PFN2,SIRT2,COQ9,ADH6,LGR5,THRB,NDRG3,THG1L,CCDC43,LSM12,TCEA3,NDUFAF3,HDAC6,INO80E,EEF1D,KDM1A,GTF2E1,COPB2,MPZL1,FAM204A,GRK5,SIAH1,FCGBP,GLRX,CYP2C19,ATRN,NME7,GMDS,TOMM20,CYBRD1,ACTN4
HPA	Duodenum; glandular cells[≥Low]	HPA:0150051	false	2.57176e-08	7.58977	2658	2751	1252	6579	GSR,WASL,DFFA,MORF4L1,COMT,LSM3,APTX,NRP2,DDX1,EPS8L2,HDAC4,PRPSAP2,MEF2D,WDR26,EEF1A1,ACO1,ITGA6,NR2C2AP,RTRAF,NMRK1,ING4,RAB5A,ZC4H2,MAD2L2,UBB,AFAP1L2,MESD,USP14,GLS,TIFA,SAMSN1,CLSTN1,TIMM10,RFX5,PSMB9,CUL1,ARL5B,SHARPIN,HSPA1A,TBC1D13,PCBP2,PDCD6IP,EIF3B,CFDP1,IDH3G,AGO2,BMF,GPC4,DNPH1,PLCD1,TTC27,CAMLG,ST8SIA1,PTRHD1,STARD5,PPP2R5D,RWDD1,CYREN,SMN1,MITD1,CTNNA3,TFB2M,PELI1,ENPP2,SNRPB2,MOB4,RBM4,ACOT8,ZNF580,HMGCL,JPT1,EPS8L3,OASL,MZT2A,NUTF2,TSC2,CHST10,RHOT1,EPHX2,KLHL3,RPL5,MFAP3,PDHX,UBA7,GDI1,DNAJC12,ANXA11,FBXO28,SENP8,RAB3D,TMED9,PSMC5,CMTR1,HNRNPA1,RPS25,DLST,ATF3,GIPC1,HMOX1,ASF1B,GUK1,TRIAP1,EML2,TBC1D25,ALDH1A2,ALKBH2,AGFG2,B9D2,ALDH5A1,TCEA1,MARCKSL1,GSPT2,EZH2,FZD5,PDE5A,WTAP,FNTA,WDR48,DHRS3,CYB5R4,HSPA1B,ITGB8,PABPC5,TBCC,NAP1L4,FRG1,PCK1,RAB13,IMPA1,PET117,RXRA,NDUFA5,PLPBP,B3GALT5,BICD1,HACL1,TSEN15,ALDH2,RTKN,INPP4B,VEGFA,NLGN4Y,ACBD4,HEXIM1,MEMO1,PHYH,HSD17B11,CFL2,SIGLEC5,PSMB3,OGG1,YY1,AGRN,SF3B6,DENR,RIC8A,RPL38,CYLD,PLA2G12A,CTNNA1,PSPC1,SORD,BLOC1S2,FZD7,EIF2A,CASP7,HAGH,ALPL,GOLPH3,ENTPD2,CS,POLR2C,TBCB,ANXA7,SH3BGRL2,IRF1,SDC3,MTHFD2,PYCR1,MSRB1,PIK3C3,PHPT1,HAX1,DUSP19,MRPL50,NAGLU,PSMA3,SDSL,PGLS,ID1,CD1B,ACOX1,RETNLB,MRPL28,RPS12,BAG6,MX1,BCL7A,ACAT2,SNPH,TBPL1,SCPEP1,MAPK6,PRTFDC1,DLD,VANGL1,PSPH,GSS,RPL26L1,FAIM,SRP19,PFDN2,SRFBP1,NDUFAF1,AVEN,UPP1,CRYL1,PFDN1,PDAP1,ICA1,PCSK2,UBA3,RABIF,SYTL2,SRGAP2,GUSB,ELP1,SUFU,USP2,RILPL2,UBAC1,KPNA5,PMM2,NT5E,MRM1,NT5C3B,DR1,CEP76,LZIC,CLTA,HEXB,KLRB1,DNAJC1,MRAS,MVP,TOM1L2,PUDP,IP6K1,SRC,FAM3C,F11R,VBP1,AP1S2,IDI1,UBE2L3,TRIM21,ASB13,PHGDH,DAXX,TRIP10,CAMK4,SYAP1,HNRNPLL,COMTD1,FXN,USP10,TAF15,PLS3,ITGB6,HMGA2,KPNA1,EBP,DHRS9,CEBPB,OBI1,AKR1C3,EBAG9,DPYSL4,ENGASE,ACAT1,EEF1E1,HECW2,PLCD3,PML,AS3MT,USP1,EXOC7,SORCS1,ME1,FXYD6,SNTA1,UCHL5,RGS1,RABEP1,TLK1,UBE2M,ADCYAP1R1,NUMB,SAE1,UBA2,TTLL12,ZFP36,PRC1,SRPK1,TSEN34,BRD2,FKBP4,XPNPEP3,PPM1F,MTUS2,TSR2,RAB43,CRACR2A,HSDL2,MAFG,ACSF2,STK4,UBLCP1,SLIT3,CHIA,LDLRAD3,BPNT1,CRYGS,CDKN1A,SCFD1,MAP3K11,NELFE,PRMT1,PDCL3,THAP2,CDK20,SELENOM,SETD3,RIPK1,ACSS2,PSMC3,RPS6KB2,FOSL2,UBE4A,PCP4L1,RPL11,ACADVL,CAMKK1,ATP5PB,HSPA6,PPIL3,TACC3,COQ7,POLB,FZD4,ALKBH3,TARS1,NEIL1,CDK16,CD2AP,HIPK3,XPO5,EED,UBE2N,FAM219B,RAB1A,PDLIM5,OTUD7B,LRP5,PTGES3,KDSR,HID1,KAT5,GAB1,CASP4,MEIS2,STX1A,ZNF263,DDIT4,GM2A,LAMP1,EPHA7,CTHRC1,PNPO,MARS1,BLOC1S3,HDGFL3,G6PD,CBX1,MAGOH,L3HYPDH,NLGN1,JPT2,CYSRT1,CHAC2,RAB1B,CES3,NUDT1,KIAA1143,CAB39,EOLA1,GOT2,OCLN,CBX2,ABHD14B,RTN4IP1,PFN1,GLA,REM1,VPS53,PCNP,RPSA,STOML1,GATM,IFT22,C2CD2L,CCNYL1,ASRGL1,AAMDC,DCTD,CHD1L,VGLL4,FUBP1,FZD8,RAB23,PLXND1,CLDN1,WNK1,HAT1,OSBPL1A,ABHD10,LACTB2,EIF4EBP2,ADAT2,PSMG4,MAST4,CD46,TTC33,SAMM50,SPDL1,ELL3,GALNS,MACROD2,TMX1,BRAF,ACVRL1,CDK2,TIAM2,BIK,CASP8,TPP2,CGGBP1,CEP20,SNX5,TIPRL,EIF4E,BCAP31,MSI2,ELAC1,N4BP2L2,CHMP2A,EEF1G,MAPRE1,ATXN10,FAHD2A,SND1,CYRIB,SVBP,TCEAL1,PTTG1,CCNH,DBNDD2,CMC4,BMI1,AP1B1,UBE2L6,NAA50,PDCD4,UBQLN2,INPP5A,EMC10,MRI1,NUCB2,DTYMK,KCTD13,NDUFB10,GNE,PCBP3,HLA-E,RAB11FIP3,UBA1,ATIC,ZFAND3,ASB8,GPHN,KRAS,UBE2Q1,AACS,GTF2F2,CFAP298,NECAP2,CCDC134,ASCC2,SNRPA1,DBT,NT5C1A,ATF1,CDH23,DDT,HS2ST1,SCRN3,LRIG1,MBNL1,TRAPPC13,RAB7A,SKP2,CRIP1,AKT1,GGPS1,NDRG2,UNC5B,PLEKHA3,COASY,ALG2,TPP1,PTER,BLVRB,HNRNPD,TMIGD2,SH3PXD2B,NIF3L1,NSUN6,POLR2E,FADD,EIF4G1,MKNK1,MICAL1,CDC42EP4,USP22,POLR3K,GSK3B,ACYP1,MAP2K5,TM2D1,TNIP1,NAXE,ARMC8,HEXA,SPCS1,SENP2,TAF10,RPAIN,SNX15,NMNAT1,AHCY,PCTP,CRIM1,DDRGK1,PTGR2,NME4,MAPK9,RBBP4,OGFR,TRUB1,PLA2G4A,TIPIN,KHSRP,BUD31,FTH1,MLIP,AMT,ITGA2,DTNA,ZFAND5,HSD17B8,MGAT5,JMJD6,CIB1,GRIK2,CCDC59,MRPL10,RBP5,ITPK1,ECHS1,BORCS5,CYRIA,TFB1M,FAM221A,NDEL1,GTF2B,CEBPG,EIF3M,TADA1,SDHAF4,ETV4,SUMO2,AUH,AASDHPPT,NUBP1,DDI2,CALCR,SNRPC,EDEM2,TXLNA,GMPR2,ARPC5,SH2B3,CHAC1,LIMK1,PFKM,BAP18,IDH1,ACVR1,CPTP,ELAVL2,OSBPL9,PEX26,DYRK2,NKIRAS1,COL6A2,GBP2,YJU2,CARD18,BLOC1S1,OXSR1,MACROH2A1,NUDT7,AIDA,NNMT,COPS5,SGK1,EXOG,EGFR,EIF4EBP1,ASPSCR1,PPM1G,NDRG1,FAM89B,MLX,SAR1B,CCDC97,GBA,OXCT1,SQSTM1,ARHGAP6,MGAT3,SSTR1,PSENEN,SDHB,NPEPL1,HOXD4,POU6F1,UBE2F,FCHSD1,AZIN1,RAB32,HDGF,IMMP2L,DPH5,RAB11A,MGMT,DUSP10,BCL2L11,PPTC7,HEPH,IMPACT,RANGAP1,DPP8,PPIC,VHL,DCPS,LXN,HTRA1,CHMP6,OGT,SERPINB8,NDUFA2,RAB21,SAR1A,PCMT1,SPC25,SDCBP,ITGA3,FIS1,GK5,CYB5R1,NUDT10,TCEA2,TCF4,UBE2G1,DNAJB4,PIK3AP1,TXNDC9,FUCA1,DDX19A,NREP,CLPP,HES5,GSTM4,KXD1,RFC4,IRF3,NUP35,TADA3,CMTM4,ACBD6,PRPF19,PHYHIP,IKBKB,EMC2,CASK,GCDH,RPS6KB1,MOB1B,ARHGEF16,GSTZ1,DCTN6,PCNA,ADK,MAP3K10,TAF8,ACADSB,EPN1,ME2,RBM41,KYAT1,TIMM8A,CDCP1,GLRX3,CHMP1B,GTF2E2,HYKK,TES,MRPL2,DNMT3L,TIMM10B,TRIM5,RNGTT,TCF12,ST13,SYNJ2BP,FKBP5,SMS,PSMA5,LOXL3,CRLF3,BCL2L14,DYNC1LI1,HNRNPK,RNF141,COPE,AKT1S1,AADAT,NTAQ1,FLT4,MRPL38,OCIAD1,PACSIN2,JDP2,CMPK1,TSSC4,TBCEL,ALDH1B1,RBKS,ACVR2A,ARL6,ACADL,PGP,PPARG,ARHGAP26,PPP3R1,RBM17,CSTF1,UTP6,GSTM5,EEF2KMT,NMI,ZFAND1,GMFB,CEP43,HAGHL,UBE2C,ARL2BP,GSTM1,CUEDC1,RAB6A,HMX2,ARL5A,HNMT,CMIP,APOL2,PTPMT1,RDH13,DCXR,SRRT,URM1,S100A16,ATP5IF1,SNF8,BIRC2,MDH2,KCTD3,MAEA,NUDT15,GRIPAP1,SRM,BATF,SNAP23,DIAPH1,UBE2H,GMPPA,CRMP1,HRAS,YARS1,AP2B1,SSBP1,RPP25,CRIPT,BIN3,SPATC1L,HCCS,SNX16,TRAPPC2,UBE2K,NXT2,PICK1,PRKRA,SGSH,USP30,CXORF38,SIRT1,SULT1A1,UFD1,SKA1,HDAC2,MYL6,JUP,BAIAP2,OSBP,CAPNS1,PKN2,DUSP23,IFIH1,RAPGEF1,COX5A,CLYBL,USP4,HIF1AN,ARPC2,ROBO2,RILPL1,BCAT2,SUB1,ASPA,SRA1,SNUPN,AKAP7,GNAI1,GLIPR2,RWDD4,HIP1R,LMNB2,DAPK3,GPX1,BTN3A3,RPN2,VPS26A,NFKBIA,AP1AR,WDR18,EMC8,MYCBP,CAB39L,SLC25A38,GIMAP4,TLR3,HSPBP1,NDUFAF2,TCP11L1,PECR,UBL7,USF1,NARS1,DTD2,VPS28,TOM1,LAP3,PSMB2,LNPK,IL4I1,MAP2K6,GBP1,PSMB7,VAC14,FUBP3,HUS1,CHCHD7,GARS1,IL15,DNM1L,ETFA,ETNK2,STAT5B,SIRT6,ADAM8,PMPCA,PCYT1A,CREB1,PFDN4,PTPA,DHODH,SNRPD3,H2BC21,NIT2,TBC1D20,ITPA,NOSIP,NAPG,KCTD10,C15ORF40,ALDH6A1,SNX11,STXBP4,TMUB1,ZCCHC17,MSRB2,TRIM27,NAPEPLD,PPCS,RAB5B,HEBP1,DCAF11,TRAPPC6A,SHC1,SNRPG,CHMP4A,FAM50A,CBLC,PTRH2,MNAT1,PPM1B,INPP4A,MRPL1,JUND,S100A3,HSPA12A,GC,WBP2,HAUS1,USP28,SVIP,GTPBP10,INIP,ATG3,ARNT,FN1,CBX3,HECTD3,NCBP2,CBR4,LAMTOR2,ABR,SARG,DSTN,PGPEP1,ARHGAP24,TPD52L2,PSMB10,PNPT1,NDUFB6,CHEK2,LRRC59,PRPF18,MORF4L2,FAM118B,COMMD10,MAPRE2,WWC1,CCNE1,VAMP1,GNG12,DOHH,NECAB3,UBA5,GIPC2,BRF1,KDM8,NCBP1,TRMT6,GEMIN6,NSL1,ZNF593,FUT11,NFKBIE,DLAT,HPRT1,GIMAP6,UNC13D,FOXO1,NOP16,FIBP,TTC32,MMADHC,HIRIP3,PPA2,CTNNBIP1,LIMD1,KARS1,EFHD1,ATG4C,SARS1,LMO4,EIF2S1,THEM4,PIH1D1,DYNC1LI2,POLR2F,SEPTIN6,PID1,DESI1,AKR1C2,PLEKHM2,NAA10,TREM2,COMMD8,SNX12,GRHPR,PUS7,VCP,BLOC1S6,DNPEP,SH3GLB1,FBLIM1,EFHD2,RER1,KTI12,ERC1,NEU1,PALM,MMAB,DBI,WWOX,RTL6,BAP1,PDIA4,COX19,CASP10,DAZAP1,UCK1,IP6K2,WARS2,NVL,LRATD2,SLBP,RGS14,PCDH1,IFRD1,ATP6V1C2,ANKRD54,RPS20,HSPA13,ADPRS,OSTF1,USP15,C1GALT1C1,HDHD3,SERPINB5,NUB1,CASTOR1,SAP30L,LDB1,MPI,LGALSL,CAPZB,THAP11,RPL12,SIRT3,DYRK1A,FZD1,DRG1,TCP1,TRMT61B,GGCT,KIF3B,ZRANB1,LPIN1,PRKAR1A,GOLM1,STK3,TEC,GID8,LRSAM1,CUTA,RNF31,SPECC1,COQ5,GABPB1,STARD7,DLGAP4,DTNBP1,PPP1R10,CFAP36,HARS1,ZC3H8,ACOT13,RBFOX1,MOSPD1,CTPS1,CLIC3,ACADS,IGF2R,MALT1,ANXA4,EIF2S2,MAP1LC3A,LRP6,G3BP1,ABCF3,COA4,RBP4,NHLRC2,PAFAH2,ZDHHC4,MICALL1,LIN7A,MPC1,GLUL,NSMCE2,IFT20,LDB2,FKBP3,NAE1,COA7,ACADM,CETN3,NELFA,EURL,ABHD5,SNIP1,UNC119B,HYOU1,ADAT1,NADK2,ATP6V1C1,ZNF69,H2AC1,RAD18,H2AC11,GFER,RPS14,H2BC12,AMPD2,RNASET2,PSMB4,RIOX2,GULP1,MRTO4,CCDC25,TATDN3,ASNS,TXNL1,GRAMD2B,NUDT14,RPRD1B,GLUD1,MSANTD2,LRFN3,CD9,OLFML1,CCDC92,SYF2,NOMO2,FDPS,CBLIF,NUDT11,PON2,RAB2A,NFYA,LRP4,PPP1R9B,ALAD,GLRX5,PPP4C,NECTIN1,ECI1,ZW10,OXSM,BCDIN3D,SAMD4B,BZW2,DPH2,LRCH4,C19ORF53,PDHB,TIMM23,CUTC,CCDC9,STXBP6,BOLA1,ANKRA2,UBE2E3,NFE2L2,GPT2,SUOX,ZBTB7A,MB21D2,ADPRH,AARSD1,ABCD4,NAA80,PTGES2,QTRT1,FOXP4,CRCP,ATE1,STX17,ATP6V1F,NARS2,NMT2,GLT8D2,UBE2Z,AMIGO1,AOC1,PWWP2B,PPIG,TPD52L1,CCDC115,RASSF5,TAF12,PFN2,SIRT2,COQ9,LGR5,THRB,NDRG3,THG1L,CCDC43,LSM12,TCEA3,NDUFAF3,HDAC6,INO80E,KDM1A,GTF2E1,COPB2,MPZL1,FAM204A,GRK5,SIAH1,GLRX,CYP2C19,ATRN,NME7,GMDS,TOMM20,CYBRD1,ACTN4
HPA	Gallbladder; glandular cells[≥Medium]	HPA:0220052	false	2.90151e-08	7.53738	2530	2751	1197	6579	GSR,WASL,DFFA,BDH2,MORF4L1,COMT,LSM3,APTX,DDX1,EPS8L2,HDAC4,PRPSAP2,MEF2D,WDR26,EEF1A1,ACO1,ITGA6,NR2C2AP,RTRAF,NMRK1,ING4,RAB5A,ZC4H2,UBB,MESD,USP14,GLS,TIFA,CLSTN1,TIMM10,RFX5,ARL5B,SHARPIN,HSPA1A,TBC1D13,PCBP2,PDCD6IP,EIF3B,CFDP1,SNRPD2,IDH3G,AGO2,BMF,GPC4,DNPH1,PLCD1,TTC27,CAMLG,ST8SIA1,PTRHD1,RPP30,STARD5,RWDD1,CYREN,SMN1,MITD1,TFB2M,ENPP2,SNRPB2,MOB4,RBM4,ACOT8,ZNF580,HMGCL,JPT1,EPS8L3,MZT2A,FAHD1,NUTF2,TSC2,CHST10,PSIP1,RHOT1,EPHX2,AGR3,KLHL3,RPL5,MFAP3,ANPEP,PDHX,UBA7,GDI1,DNAJC12,ANXA11,FBXO28,SENP8,TMED9,PSMC5,CMTR1,HNRNPA1,RPS25,DLST,ATF3,GIPC1,MAT2A,UBE2D1,CAPN9,GUK1,ALDH7A1,TRIAP1,EML2,TBC1D25,ALDH1A2,ALKBH2,AGFG2,B9D2,ALDH5A1,TCEA1,MARCKSL1,GSPT2,PDE5A,WTAP,FNTA,WDR48,DHRS3,CYB5R4,HSPA1B,ITGAV,ITGB8,PABPC5,TBCC,NAP1L4,FRG1,SMAD5,RAB13,IMPA1,PET117,RXRA,NDUFA5,PLPBP,BICD1,HACL1,TSEN15,ALDH2,RTKN,INPP4B,VEGFA,ACBD4,HEXIM1,MEMO1,PHYH,HSD17B11,SIGLEC5,PSMB3,OGG1,YY1,AGRN,SF3B6,DENR,RIC8A,CYLD,PLA2G12A,CTNNA1,PSPC1,SORD,HMGN3,BLOC1S2,FZD7,EIF2A,CASP7,HAGH,GOLPH3,ENTPD2,CS,POLR2C,TBCB,ANXA7,SH3BGRL2,IRF1,SDC3,MTHFD2,PYCR1,PIK3C3,PHPT1,HAX1,DUSP19,MRPL50,NAGLU,PSMA3,SDSL,PGLS,ID1,CD1B,ACOX1,VILL,MRPL28,RPS12,BAG6,MX1,BCL7A,ACAT2,SCPEP1,MAPK6,DLD,VANGL1,PSPH,RPL26L1,FAIM,SRP19,PFDN2,SRFBP1,NDUFAF1,AVEN,CRYL1,PFDN1,PDAP1,UBA3,PCK2,RABIF,SYTL2,SRGAP2,GUSB,ELP1,SUFU,USP2,NPM2,RILPL2,UBAC1,KPNA5,PMM2,NT5E,MRM1,NT5C3B,DR1,CEP76,LZIC,CLTA,HEXB,DNAJC1,MRAS,MVP,TOM1L2,PUDP,IP6K1,SRC,FAM3C,F11R,AP1S2,IDI1,UBE2L3,TRIM21,ASB13,PHGDH,DAXX,TRIP10,SYAP1,HNRNPLL,COMTD1,FXN,USP10,TAF15,PLS3,FXYD2,ITGB6,HMGA2,KPNA1,AKR1B10,DHRS9,CEBPB,OBI1,CREB3L2,PDZK1,AKR1C3,DAB2,EBAG9,DPYSL4,ENGASE,ACAT1,EEF1E1,PLCD3,PML,AS3MT,EXOC7,FXYD6,SNTA1,UCHL5,RABEP1,TLK1,UBE2M,HSPE1,JCHAIN,NUMB,NID2,SAE1,UBA2,TTLL12,PRC1,SRPK1,TSEN34,BRD2,FKBP4,XPNPEP3,PPM1F,MTUS2,TSR2,HSDL2,MAFG,ACSF2,STK4,UBLCP1,CHIA,ARL8A,LDLRAD3,BPNT1,SCP2,SCFD1,MAP3K11,NELFE,PRMT1,PDCL3,THAP2,CDK20,SELENOM,RIPK1,PSMC3,RPS6KB2,FOSL2,UBE4A,PCP4L1,RPL11,ACADVL,ATP5PB,HSPA6,PPIL3,COQ7,POLB,FZD4,PNP,ALKBH3,TARS1,NEIL1,CDK16,CD2AP,HIPK3,PHB2,XPO5,EED,UBE2N,OAT,RAB1A,PDLIM5,OTUD7B,LRP5,SIL1,KDSR,HID1,KAT5,GAB1,CASP4,MEIS2,ZNF263,DDIT4,GM2A,LAMP1,EPHA7,CTHRC1,PNPO,MARS1,BLOC1S3,HDGFL3,G6PD,CBX1,MAGOH,NLGN1,JPT2,RAB1B,CES3,DDAH1,NUDT1,KIAA1143,CAB39,ANXA13,EOLA1,GOT2,OCLN,ABHD14B,RTN4IP1,PFN1,GLA,REM1,VPS53,PCNP,RPSA,STOML1,CREM,IFT22,C2CD2L,AAMDC,DCTD,CHD1L,NPM1,VGLL4,FUBP1,RAB23,PLXND1,CLDN1,WNK1,HAT1,SH3GLB2,TYW3,OSBPL1A,ABHD10,LACTB2,EIF4EBP2,ADAT2,PSMG4,CD46,TTC33,SAMM50,SPDL1,GALNS,MACROD2,KRT19,BRAF,ACVRL1,TIAM2,BIK,CASP8,TPP2,CGGBP1,CEP20,SNX5,TIPRL,EIF4E,BCAP31,MSI2,ELAC1,N4BP2L2,CHMP2A,UBE2D2,EEF1G,MAPRE1,ATXN10,FAHD2A,SND1,CCNH,CMC4,BMI1,AP1B1,UBE2L6,NAA50,PDCD4,UBQLN2,INPP5A,EMC10,MRI1,NUCB2,TSTD1,DTYMK,KCTD13,NDUFB10,GNE,PCBP3,RAB11FIP3,UBA1,MERTK,ATIC,ZFAND3,ASB8,GCHFR,GPHN,KRAS,UBE2Q1,AACS,GTF2F2,CFAP298,CCDC134,ASCC2,SNRPA1,DBT,NT5C1A,ATF1,CDH23,HS2ST1,SCRN3,LMAN1,MBNL1,TRAPPC13,RAB7A,AKT1,NONO,NDRG2,UNC5B,HNRNPA0,PLEKHA3,COASY,ALG2,TPP1,PTER,BLVRB,SDCBP2,HNRNPD,TMIGD2,SH3PXD2B,NIF3L1,NSUN6,POLR2E,FADD,EIF4G1,MKNK1,MICAL1,SELENBP1,CDC42EP4,ACAA1,USP22,GSK3B,ACYP1,MAP2K5,TM2D1,TNIP1,NAXE,ARMC8,HEXA,SPCS1,SENP2,NHP2,TAF10,RPAIN,SNX15,NMNAT1,AHCY,PCTP,CRIM1,DDRGK1,PTGR2,NME4,MAPK9,RBBP4,OGFR,TRUB1,PLA2G4A,KHSRP,BUD31,AMT,ITGA2,DTNA,BPHL,ZFAND5,HSD17B8,CALD1,MGAT5,JMJD6,GRIK2,CCDC59,MRPL10,RBP5,ITPK1,GBP5,ECHS1,BORCS5,CYRIA,TFB1M,FAM221A,GTF2B,CEBPG,TADA1,SDHAF4,ETV4,SUMO2,AUH,AASDHPPT,NUBP1,DDI2,SNRPC,EDEM2,TXLNA,GMPR2,ARPC5,CHAC1,LIMK1,PFKM,BAP18,NFIA,IDH1,OSBPL9,PEX26,DYRK2,NKIRAS1,GBP2,YJU2,RPS5,BLOC1S1,OXSR1,MACROH2A1,NUDT7,MME,AIDA,COPS5,SGK1,EXOG,EGFR,EIF4EBP1,FTL,ASPSCR1,NDRG1,FAM89B,VWC2,MLX,SAR1B,CCDC97,GBA,SQSTM1,ARHGAP6,MGAT3,NAALADL1,FOXP1,PSENEN,SDHB,NPEPL1,HOXD4,POU6F1,KHDRBS2,UBE2F,FCHSD1,AZIN1,RAB32,HDGF,IMMP2L,DPH5,RAB11A,MGMT,DUSP10,BCL2L11,PPTC7,HEPH,IMPACT,RANGAP1,DPP8,PPIC,VHL,DCPS,LXN,HTRA1,CHMP6,DNALI1,OGT,SERPINB8,NDUFA2,RAB21,SAR1A,PCMT1,SDCBP,ITGA3,FIS1,GK5,CYB5R1,NUDT10,TCEA2,UBE2G1,DNAJB4,PIK3AP1,TXNDC9,TSC22D3,FUCA1,NREP,CLPP,GSTM4,KXD1,RFC4,IRF3,NUP35,TADA3,CMTM4,ACBD6,PRPF19,PHYHIP,IKBKB,EMC2,CASK,USH1C,GCDH,RPS6KB1,MOB1B,ARHGEF16,GSTZ1,DCTN6,PCNA,MAP3K10,TAF8,ACADSB,EPN1,ME2,RBM41,PROM1,KYAT1,CDCP1,GLRX3,CHMP1B,GTF2E2,HYKK,MRPL2,DNMT3L,TIMM10B,TRIM5,ZBTB10,RNGTT,TIMELESS,TCF12,ST13,SYNJ2BP,FKBP5,PSMA5,LOXL3,VIL1,DYNC1LI1,HNRNPK,RNF141,COPE,AKT1S1,NTAQ1,FLT4,MRPL38,OCIAD1,PACSIN2,JDP2,CMPK1,TSSC4,TBCEL,ALDH1B1,ACVR2A,ARL6,ACADL,PGP,PPARG,MECP2,ARHGAP26,PPP3R1,RBM17,CSTF1,UTP6,GSTM5,EEF2KMT,NMI,ZFAND1,GMFB,UBE2C,ARL2BP,GSTM1,CUEDC1,RAB6A,ARL5A,HNMT,CMIP,APOL2,PTPMT1,DCXR,SRRT,URM1,ATP5IF1,SNF8,XCL2,BIRC2,MDH2,KCTD3,MAEA,NUDT15,GRIPAP1,SRM,DIAPH1,UBE2H,GMPPA,HRAS,YARS1,SSBP1,GSTA1,RPP25,BIN3,SNX16,TRAPPC2,UBE2K,NXT2,GSTA2,PICK1,SGSH,USP30,CXORF38,SKA1,HDAC2,MYL6,JUP,BAIAP2,ERGIC1,OSBP,CAPNS1,PKN2,EMG1,DUSP23,IFIH1,RAPGEF1,COX5A,CLYBL,USP4,HIF1AN,ARPC2,ROBO2,RILPL1,BCAT2,SUB1,SRA1,SNUPN,CDH1,AKAP7,GNAI1,GLIPR2,RWDD4,HIP1R,LMNB2,DAPK3,GPX1,BTN3A3,BAG1,GPT,DDHD2,RPN2,VPS26A,ADAM28,AP1AR,WDR18,EMC8,MYCBP,CAB39L,SLC25A38,UGDH,TLR3,HSPBP1,NDUFAF2,NSMCE1,TCP11L1,PECR,UBL7,USF1,NARS1,DTD2,VPS28,ANXA3,TOM1,LAP3,ACSS3,PSMB2,LASP1,LNPK,MAP2K6,PSMB7,VAC14,FUBP3,HUS1,S100A10,ADH1C,GARS1,IL15,IL11RA,DNM1L,ETFA,SIRT6,TRIM28,ADAM8,PMPCA,PCYT1A,CREB1,PFDN4,PTPA,DHODH,SNRPD3,H2BC21,NIT2,TBC1D20,ITPA,NOSIP,NAPG,KCTD10,C15ORF40,ALDH6A1,SNX11,STXBP4,TMUB1,ZCCHC17,MSRB2,TRIM27,NAPEPLD,PPCS,RAB5B,TP53I3,DCAF11,TRAPPC6A,SHC1,PRR15,SNRPG,CHMP4A,FAM50A,CBLC,PTRH2,MNAT1,PPM1B,INPP4A,MRPL1,JUND,GC,WBP2,HAUS1,SVIP,GTPBP10,INIP,ATG3,ARNT,HADH,FN1,CBX3,HECTD3,NCBP2,CBR4,LAMTOR2,ABR,SARG,DSTN,PGPEP1,GMNN,ARHGAP24,TPD52L2,PNPT1,NDUFB6,LRRC59,PRPF18,MORF4L2,FAM118B,COMMD10,CDK5RAP3,MAPRE2,WWC1,GNG12,DOHH,NECAB3,UBA5,GIPC2,BRF1,RPA2,KDM8,NCBP1,TRMT6,GEMIN6,NSL1,ZNF593,FUT11,NFKBIE,DLAT,HPRT1,GIMAP6,FOXO1,NCOA7,NOP16,FIBP,TTC32,MMADHC,PPA2,LIMD1,KARS1,EFHD1,PALMD,SARS1,LMO4,EIF2S1,THEM4,PIH1D1,DYNC1LI2,POLR2F,SEPTIN6,DESI1,PLEKHM2,NAA10,TREM2,COMMD8,SNX12,GRHPR,PUS7,VCP,BLOC1S6,DNPEP,SH3GLB1,FBLIM1,EFHD2,RER1,KTI12,ERC1,NEU1,GPX2,PALM,MMAB,DBI,WWOX,RTL6,BAP1,PDIA4,DAZAP1,UCK1,IP6K2,WARS2,NVL,LRATD2,SLBP,RGS14,PCDH1,CHST4,IFRD1,ATP6V1C2,ANKRD54,RPS20,HSPA13,PTGR1,ADPRS,OSTF1,PYGB,USP15,C1GALT1,C1GALT1C1,HDHD3,NUB1,DPP4,CASTOR1,SAP30L,LDB1,LGALSL,CAPZB,THAP11,SIRT3,DYRK1A,DOK1,FZD1,DRG1,TCP1,TRMT61B,GGCT,KIF3B,ZRANB1,LPIN1,DDOST,GOLM1,STK3,TEC,GID8,LRSAM1,CUTA,RNF31,SPECC1,COQ5,GABPB1,PYCR2,STARD7,DLGAP4,DTNBP1,PPP1R10,CFAP36,HARS1,ZC3H8,HSD17B4,ACOT13,CES1,MOSPD1,DSG2,ACADS,RALYL,ANXA4,EIF2S2,SOX9,LRP6,G3BP1,ABCF3,COA4,NHLRC2,PAFAH2,ZDHHC4,MICALL1,MPC1,FTO,NSMCE2,IFT20,LDB2,FKBP3,NAE1,COA7,ACADM,CETN3,NELFA,EURL,SNIP1,ADAT1,NADK2,ATP6V1C1,ZNF69,RDX,H2AC1,RAD18,H2AC11,GFER,RPS14,H2BC12,HSPA5,AMPD2,RNASET2,GULP1,CCDC25,TATDN3,ASNS,TXNL1,PHF6,GRAMD2B,NUDT14,RPRD1B,GLUD1,MSANTD2,LRFN3,OLFML1,SYF2,NOMO2,NUDT11,PON2,RAB2A,NFYA,LRP4,PPP1R9B,HMGA1,ALAD,NANS,GLRX5,PPP4C,NECTIN1,ECI1,ZW10,OXSM,BCDIN3D,SAMD4B,IVD,BZW2,DPH2,LRCH4,C19ORF53,PDHB,TIMM23,CUTC,CCDC9,CTSE,STXBP6,BOLA1,ANKRA2,UBE2E3,NFE2L2,SUOX,MRPL12,ZBTB7A,MB21D2,ADPRH,CDH6,LAMB1,NAA80,PTGES2,QTRT1,FOXP4,CRCP,ATE1,STX17,ATP6V1F,AK4,NARS2,NMT2,FNBP1,GLT8D2,UBE2Z,AMIGO1,PWWP2B,PPIG,TPD52L1,CCDC115,RASSF5,TAF12,COQ9,ADH6,NDRG3,THG1L,CCDC43,LSM12,TCEA3,NDUFAF3,HDAC6,INO80E,EEF1D,KDM1A,GTF2E1,COPB2,MPZL1,FAM204A,SIAH1,FCGBP,GLRX,ATRN,NME7,GMDS,TOMM20,CYBRD1,ACTN4
HPA	Small intestine	HPA:0480000	false	4.35923e-08	7.36059	3051	2751	1417	6579	GSR,WASL,DFFA,BDH2,MORF4L1,COMT,APTX,DDX1,EPS8L2,HDAC4,PRPSAP2,MEF2D,WDR26,CDH11,EEF1A1,ACO1,ITGA6,NR2C2AP,RTRAF,NMRK1,ING4,CCNB2,YAP1,AMPH,RAB5A,ZC4H2,MAD2L2,UBB,AFAP1L2,MESD,USP14,GLS,TIFA,SAMSN1,CLSTN1,TIMM10,RFX5,PSMB9,CUL1,ARL5B,SHARPIN,HSPA1A,TBC1D13,PCBP2,PDCD6IP,EIF3B,CFDP1,SNRPD2,IDH3G,AGO2,BMF,GPC4,DNPH1,PLCD1,TTC27,CAMLG,ST8SIA1,PTRHD1,STARD5,PPP2R5D,RWDD1,CYREN,SMN1,TFB2M,PELI1,ENPP2,SNRPB2,CAPNS2,MOB4,RBM4,ACOT8,ZNF580,HMGCL,JPT1,EPS8L3,MZT2A,FAHD1,NUTF2,TSC2,CHST10,PSIP1,DEFA5,RHOT1,EPHX2,AGR3,KLHL3,RPL5,MFAP3,ANPEP,PDHX,UBA7,GDI1,REG1B,DNAJC12,ANXA11,FBXO28,SENP8,RAB3D,TMED9,PSMC5,CMTR1,HNRNPA1,RPS25,DLST,ATF3,GIPC1,HMOX1,CAPN9,ASF1B,GUK1,ALDH7A1,TRIAP1,EML2,TBC1D25,APOC1,ALDH1A2,ALKBH2,AGFG2,B9D2,ALDH5A1,TCEA1,MARCKSL1,GSPT2,EZH2,FZD5,PDE5A,ADA,WTAP,FNTA,WDR48,DHRS3,CYB5R4,HSPA1B,ITGB8,PABPC5,TBCC,NAP1L4,FRG1,PYCARD,PCK1,IMPA1,PET117,RXRA,NDUFA5,PLPBP,B3GALT5,BICD1,HACL1,TSEN15,ALDH2,RTKN,INPP4B,VEGFA,NLGN4Y,ACBD4,HEXIM1,MEMO1,PHYH,HSD17B11,TTC36,CFL2,SIGLEC5,PSMB3,OGG1,YY1,AGRN,SF3B6,DENR,RIC8A,RPL38,CYLD,PLA2G12A,CTNNA1,PSPC1,SORD,HMGN3,BLOC1S2,FZD7,EIF2A,CASP7,HAGH,ALPL,ENTPD2,CS,POLR2C,FN3K,TBCB,SH3BGRL2,GSN,IRF1,SDC3,MTHFD2,PYCR1,MSRB1,RYBP,PIK3C3,PHPT1,SCG5,ZHX2,HAX1,DUSP19,GAL,MRPL50,NAGLU,PSMA3,SDSL,PGLS,ID1,CD1B,ACOX1,RETNLB,VILL,MRPL28,RPS12,BAG6,MX1,BCL7A,ACAT2,SNPH,TBPL1,SCPEP1,MAPK6,PRTFDC1,DLD,VANGL1,PSPH,GSS,RPL26L1,FAIM,SRP19,PFDN2,SRFBP1,NDUFAF1,AVEN,UPP1,CRYL1,PFDN1,PDAP1,PKLR,ICA1,PCSK2,UBA3,PCK2,RABIF,SYTL2,SRGAP2,GUSB,ELP1,SUFU,USP2,NPM2,RILPL2,UBAC1,KPNA5,PMM2,NT5E,MRM1,NT5C3B,DR1,CEP76,LZIC,CLTA,HEXB,KLRB1,DNAJC1,MRAS,MVP,TOM1L2,RAB3B,PUDP,IP6K1,SRC,GRAP2,FAM3C,F11R,VBP1,SCCPDH,AP1S2,IDI1,UBE2L3,TRIM21,ASB13,PHGDH,DAXX,TRIP10,CAMK4,SYAP1,HNRNPLL,COMTD1,FXN,USP10,TAF15,PLS3,ITGB6,HMGA2,KPNA1,EBP,AKR1B10,DHRS9,CEBPB,OBI1,TAGLN3,PDZK1,AKR1C3,EBAG9,DPYSL4,ENGASE,ACAT1,EEF1E1,PLCD3,PML,AS3MT,USP1,EXOC7,SORCS1,ME1,SULT2B1,FXYD6,SNTA1,UCHL5,RGS1,RABEP1,TLK1,ENPEP,UBE2M,HSPE1,ADCYAP1R1,PRSS3,JCHAIN,NUMB,NID2,SAE1,UBA2,DMBT1,TTLL12,PRC1,SRPK1,TSEN34,BRD2,FKBP4,XPNPEP3,PPM1F,MTUS2,TSR2,RAB43,CRACR2A,HSDL2,MAFG,ACSF2,STK4,UBLCP1,SLIT3,CHIA,ARL8A,LDLRAD3,BPNT1,SCP2,CRYGS,CDKN1A,SCFD1,MAP3K11,NELFE,PRMT1,PDCL3,MEP1A,THAP2,CDK20,SELENOM,SETD3,RIPK1,ACSS2,PSMC3,RPS6KB2,FOSL2,UBE4A,PCP4L1,SYT1,RPL11,ACADVL,CAMKK1,ATP5PB,HSPA6,PPIL3,TACC3,COQ7,POLB,FZD4,PNP,ALKBH3,TARS1,NEIL1,CDK16,CD2AP,HIPK3,STMN1,PHB2,XPO5,EED,UBE2N,FAM219B,OAT,RAB1A,PDLIM5,OTUD7B,LRP5,SIL1,PTGES3,KDSR,HID1,KAT5,GAB1,CASP4,STX1A,ZNF263,CD248,DDIT4,GM2A,LAMP1,EPHA7,CTHRC1,PNPO,ALPI,MARS1,BLOC1S3,HDGFL3,SCGN,CBX1,MAGOH,L3HYPDH,NLGN1,JPT2,CYSRT1,CHAC2,RAB1B,CES3,DDAH1,NUDT1,KIAA1143,CAB39,ANXA13,EOLA1,GOT2,OCLN,CBX2,ABHD14B,RTN4IP1,PFN1,GLA,REM1,VPS53,PCNP,RPSA,STOML1,GATM,CREM,IFT22,C2CD2L,CCNYL1,AAMDC,DCTD,CHD1L,NPM1,VGLL4,FUBP1,FZD8,TKFC,OTC,RAB23,PLXND1,CLDN1,WNK1,HAT1,TYW3,OSBPL1A,ABHD10,LACTB2,EIF4EBP2,BEND6,ADAT2,PSMG4,MAST4,CD46,TTC33,SAMM50,SPDL1,GALNS,MACROD2,TMX1,KRT19,BRAF,ACVRL1,CDK2,TIAM2,BIK,CASP8,TPP2,CGGBP1,CEP20,SNX5,TIPRL,EIF4E,BCAP31,MSI2,ELAC1,N4BP2L2,CHMP2A,EEF1G,MAPRE1,ATXN10,FAHD2A,SND1,CYRIB,SVBP,TCEAL1,PTTG1,CCNH,DBNDD2,CMC4,BMI1,AP1B1,UBE2L6,NAA50,PDCD4,UBQLN2,INPP5A,EMC10,MRI1,NUCB2,TSTD1,DTYMK,KCTD13,MYL9,NDUFB10,GNE,PCBP3,HLA-E,RAB11FIP3,UBA1,ATIC,ZFAND3,ASB8,GCHFR,GPHN,KRAS,AACS,GTF2F2,CFAP298,NECAP2,CCDC134,ASCC2,SNRPA1,DBT,NT5C1A,ATF1,CDH23,CDX1,DDT,HS2ST1,SCRN3,ACY3,LMAN1,MBNL1,TRAPPC13,RAB7A,HOPX,SKP2,CRIP1,AKT1,GGPS1,NONO,NDRG2,UNC5B,HNRNPA0,PLEKHA3,COASY,ALG2,TPP1,PTER,BLVRB,SDCBP2,HNRNPD,TMIGD2,S100A14,NIF3L1,NSUN6,POLR2E,FADD,EIF4G1,MKNK1,MICAL1,SELENBP1,CDC42EP4,ACAA1,TYRP1,USP22,POLR3K,GSK3B,ACYP1,MAP2K5,TM2D1,TNIP1,NAXE,ARMC8,HEXA,SPCS1,SENP2,NHP2,TAF10,RPAIN,SNX15,NMNAT1,AHCY,PCTP,CRIM1,DDRGK1,PTGR2,NME4,MAPK9,MOG,RBBP4,ALDOB,OGFR,TRUB1,PLA2G4A,TIPIN,KHSRP,BUD31,FTH1,MLIP,AMT,ITGA2,DTNA,BPHL,ZFAND5,HSD17B8,MGAT5,JMJD6,QPRT,CIB1,GRIK2,CCDC59,MRPL10,RBP5,ITPK1,ECHS1,BORCS5,CYRIA,TFB1M,FAM221A,NDEL1,GTF2B,CEBPG,EIF3M,TADA1,SDHAF4,ETV4,SUMO2,AUH,AASDHPPT,NUBP1,DDI2,CALCR,SNRPC,EDEM2,TXLNA,GMPR2,ARPC5,SH2B3,CHAC1,LIMK1,PFKM,BAP18,NFIA,IDH1,ACVR1,ITLN1,CPTP,SULT1E1,ELAVL2,OSBPL9,PEX26,DYRK2,NKIRAS1,COL6A2,GBP2,YJU2,ARG2,RPS5,BLOC1S1,OXSR1,MACROH2A1,NUDT7,MME,AIDA,NNMT,BPIFB1,COPS5,SGK1,EXOG,EGFR,EIF4EBP1,FTL,ASPSCR1,PPM1G,NDRG1,FAM89B,VWC2,MLX,SAR1B,CA12,GBA,CPNE6,OXCT1,SQSTM1,CDH17,ARHGAP6,MGAT3,SSTR1,NAALADL1,FOXP1,PSENEN,SPATA33,SDHB,NPEPL1,HOXD4,POU6F1,UBE2F,FCHSD1,AZIN1,RAB32,HDGF,IMMP2L,DPH5,RAB11A,MGMT,DUSP10,BCL2L11,PPTC7,HEPH,IMPACT,RANGAP1,DPP8,PPIC,VHL,DCPS,CCNA2,LXN,HTRA1,CHMP6,OGT,SERPINB8,DHRS11,HPCAL1,NDUFA2,RAB21,SAR1A,PCMT1,SPC25,SDCBP,ITGA3,FIS1,GK5,CYB5R1,NUDT10,TCEA2,TCF4,UBE2G1,DNAJB4,TXNDC9,TSC22D3,FUCA1,DDX19A,NREP,ADH1A,CLPP,HES5,GSTM4,KXD1,RFC4,IRF3,NUP35,TADA3,CMTM4,ACBD6,PRPF19,PHYHIP,IKBKB,EMC2,CASK,USH1C,GCDH,RPS6KB1,MOB1B,ARHGEF16,GSTZ1,DCTN6,PGM5,PCNA,ADK,MAP3K10,TAF8,ACADSB,EPN1,ME2,PROM1,SOX6,DCLK1,KYAT1,TIMM8A,CDCP1,GLRX3,CHMP1B,GTF2E2,HYKK,TES,MRPL2,APOA4,DNMT3L,TIMM10B,TRIM5,ZBTB10,RNGTT,TIMELESS,TCF12,FABP2,RRM2,ST13,STK10,SYNJ2BP,FKBP5,SMS,PSMA5,LOXL3,CRLF3,BCL2L14,VIL1,DYNC1LI1,HNRNPK,RNF141,COPE,AKT1S1,AADAT,NTAQ1,FLT4,MRPL38,OCIAD1,PACSIN2,JDP2,CMPK1,REG3A,TSSC4,TBCEL,ALDH1B1,RBKS,ACVR2A,ARL6,PGP,PPARG,MECP2,ARHGAP26,PPP3R1,RBM17,CSTF1,UTP6,GSTM5,EEF2KMT,NMI,ZFAND1,GMFB,CEP43,BLNK,HAGHL,UBE2C,ARL2BP,GSTM1,CUEDC1,RAB6A,HMX2,ARL5A,HNMT,CMIP,APOL2,PTPMT1,RDH13,DCXR,SRRT,PARK7,URM1,S100A16,ATP5IF1,SNF8,BIRC2,MDH2,KCTD3,MAEA,NUDT15,GRIPAP1,SRM,SNAP23,DIAPH1,UBE2H,GMPPA,CRMP1,HRAS,YARS1,AP2B1,SSBP1,GSTA1,RPP25,ENPP3,BIN3,SPATC1L,HCCS,SNX16,TRAPPC2,UBE2K,NXT2,GSTA2,PICK1,PRKRA,RBP2,SGSH,USP30,CXORF38,SIRT1,SULT1A1,UFD1,SKA1,HDAC2,MYL6,JUP,BAIAP2,ERGIC1,OSBP,CAPNS1,GIP,PKN2,EMG1,DUSP23,IFIH1,RAPGEF1,COX5A,CLYBL,USP4,HIF1AN,ARPC2,ROBO2,RILPL1,TAGLN,BCAT2,SUB1,ASPA,SRA1,SNUPN,XAGE2,CDH1,AKAP7,GNAI1,GLIPR2,RWDD4,HIP1R,SLITRK1,LMNB2,DAPK3,GPX1,BTN3A3,MYL12B,BAG1,GPT,DDHD2,RPN2,VPS26A,ADAM28,NFKBIA,AP1AR,WDR18,EMC8,MYCBP,CAB39L,SLC25A38,UGDH,TLR3,HSPBP1,NDUFAF2,NSMCE1,TCP11L1,PECR,UBL7,USF1,NARS1,DTD2,VPS28,OTUD3,TOM1,LAP3,PSMB2,LASP1,LNPK,IL4I1,MAP2K6,GBP1,LY75,PSMB7,VAC14,FUBP3,HUS1,RANBP1,PHKA1,CHCHD7,S100A10,ADH1C,GARS1,IL15,IL11RA,DNM1L,ETFA,ETNK2,STAT5B,SIRT6,TRIM28,ADAM8,PMPCA,PCYT1A,CREB1,PFDN4,PTPA,DHODH,SNRPD3,H2BC21,NIT2,TBC1D20,ITPA,NOSIP,NAPG,KCTD10,C15ORF40,ALDH6A1,SNX11,STXBP4,TMUB1,ZCCHC17,MDGA1,MSRB2,TRIM27,NAPEPLD,PPCS,RAB5B,HMGB2,TP53I3,HEBP1,DCAF11,TRAPPC6A,SHC1,PRR15,SNRPG,CHMP4A,FAM50A,CBLC,PTRH2,MNAT1,PPM1B,INPP4A,MRPL1,JUND,S100A3,HSPA12A,GC,WBP2,HAUS1,USP28,SVIP,GTPBP10,PTP4A1,INIP,ATG3,ARNT,HADH,FN1,CBX3,HECTD3,NCBP2,CBR4,LAMTOR2,ABR,SARG,DSTN,PGPEP1,GMNN,ARHGAP24,TPD52L2,PSMB10,TPPP3,PNPT1,NDUFB6,CHEK2,LRRC59,PRPF18,MORF4L2,FAM118B,COMMD10,CDK5RAP3,MAPRE2,WWC1,CCNE1,VAMP1,GNG12,GAS2,DOHH,NECAB3,UBA5,GIPC2,BRF1,RPA2,KDM8,NCBP1,TRMT6,GEMIN6,NSL1,ZNF593,FUT11,NFKBIE,DLAT,HPRT1,GIMAP6,UNC13D,FOXO1,NOP16,FIBP,TTC32,MMADHC,SPINK4,HIRIP3,PPA2,CTNNBIP1,LIMD1,KARS1,EFHD1,PALMD,ATG4C,SARS1,LMO4,ASAP3,EIF2S1,THEM4,ADGRE5,PIH1D1,DYNC1LI2,POLR2F,SEPTIN6,PID1,DESI1,AKR1C2,PLEKHM2,NAA10,TREM2,COMMD8,SNX12,GRHPR,PUS7,VCP,BLOC1S6,DNPEP,SH3GLB1,FBLIM1,EFHD2,RER1,KLF4,KTI12,ERC1,TLDC2,NEU1,GPX2,PALM,MMAB,DBI,WWOX,RTL6,BAP1,PDIA4,COX19,CASP10,DAZAP1,UCK1,IP6K2,WARS2,NVL,LRATD2,SLBP,RGS14,PCDH1,IFRD1,ATP6V1C2,ANKRD54,PRKAR2B,RPS20,HSPA13,PTGR1,ADPRS,OSTF1,MYL6B,USP15,C1GALT1,C1GALT1C1,HDHD3,SERPINB5,NUB1,DPP4,CASTOR1,SAP30L,LDB1,MPI,LGALSL,BCL11A,CAPZB,THAP11,RPL12,SIRT3,DYRK1A,DOK1,FZD1,DRG1,TCP1,TRMT61B,GGCT,KIF3B,ZRANB1,LPIN1,DDOST,PRKAR1A,GOLM1,STK3,TEC,GID8,LRSAM1,CUTA,RNF31,SPECC1,COQ5,GABPB1,PYCR2,STARD7,DLGAP4,DTNBP1,PPP1R10,CFAP36,HARS1,ZC3H8,PSMD10,HSD17B4,ACOT13,CES1,MOSPD1,DSG2,KHK,ACADS,IGF2R,ANXA4,EIF2S2,MAP1LC3A,SOX9,LRP6,G3BP1,ABCF3,COA4,NHLRC2,PAFAH2,ZDHHC4,MICALL1,LIN7A,MPC1,FTO,GLUL,NSMCE2,IFT20,LDB2,FKBP3,NAE1,COA7,ACADM,CETN3,NELFA,EURL,SNIP1,UNC119B,HYOU1,ADAT1,NADK2,ATP6V1C1,ZNF69,H2AC1,RAD18,H2AC11,GFER,RPS14,H2BC12,MYL12A,HSPA5,AMPD2,RNASET2,PSMB4,RIOX2,GULP1,CCDC25,TATDN3,TXNL1,PHF6,GRAMD2B,NUDT14,RPRD1B,GLUD1,RAB3C,MSANTD2,LRFN3,CD9,CEBPA,OLFML1,CCDC92,SYF2,NOMO2,FDPS,NUDT11,PON2,RAB2A,NFYA,LRP4,PPP1R9B,HMGA1,ALAD,IGF2,NANS,GLRX5,PPP4C,NECTIN1,ECI1,ZW10,OXSM,BCDIN3D,SAMD4B,IVD,BZW2,DPH2,LRCH4,C19ORF53,PDHB,TIMM23,CUTC,CCDC9,CTSE,STXBP6,BOLA1,ANKRA2,UBE2E3,LZTFL1,NCALD,NFE2L2,GPT2,SUOX,MRPL12,ZBTB7A,MB21D2,ADPRH,AARSD1,ABCD4,LAMB1,NAA80,PTGES2,QTRT1,FOXP4,CRCP,ATE1,STX17,ATP6V1F,AK4,NARS2,NMT2,GLT8D2,UBE2Z,AMIGO1,AOC1,PWWP2B,PPIG,PRPS2,TPD52L1,CCDC115,RASSF5,TAF12,PFN2,SIRT2,COQ9,ADH6,LGR5,THRB,NDRG3,THG1L,CCDC43,LSM12,TCEA3,NDUFAF3,HDAC6,INO80E,EEF1D,KDM1A,GTF2E1,COPB2,MPZL1,FAM204A,GRK5,SIAH1,FCGBP,GLRX,CYP2C19,ATRN,NME7,GMDS,TOMM20,CYBRD1,ACTN4
HPA	Kidney	HPA:0270000	false	1.88586e-07	6.72449	3230	2751	1488	6579	GSR,WASL,DFFA,HHEX,BDH2,MORF4L1,COMT,LSM3,APTX,NRP2,DDX1,EPS8L2,HDAC4,PRPSAP2,MEF2D,WDR26,CDH11,AGXT,EEF1A1,ACO1,ITGA6,NR2C2AP,RTRAF,NMRK1,ING4,CCNB2,YAP1,AMPH,RAB5A,MAD2L2,UBB,AFAP1L2,MESD,USP14,GLS,TIFA,SAMSN1,CLSTN1,TIMM10,RFX5,PSMB9,CUL1,ARL5B,SHARPIN,HSPA1A,TBC1D13,PCBP2,PDCD6IP,EIF3B,CFDP1,B3GAT1,SNRPD2,IDH3G,AGO2,BMF,GPC4,DNPH1,PLCD1,RAC2,TTC27,CAMLG,ST8SIA1,PTRHD1,RPP30,STARD5,PPP2R5D,RWDD1,CYREN,SMN1,MITD1,TFB2M,PELI1,SOX2,ENPP2,SNRPB2,MOB4,RBM4,ACOT8,ZNF580,HMGCL,JPT1,MZT2A,FGD2,FAHD1,NUTF2,TSC2,CHST10,PSIP1,ITGB1,FSCN1,RHOT1,EPHX2,KLHL3,PRRT2,RPL5,MFAP3,ANPEP,PDHX,UBA7,GDI1,DNAJC12,ANXA11,FBXO28,SENP8,TMED9,PSMC5,HPD,CMTR1,HNRNPA1,RPS25,DLST,FAM221B,ATF3,GIPC1,MAT2A,HMOX1,UBE2D1,CAPN9,ASF1B,GUK1,ALDH7A1,TRIAP1,EML2,TBC1D25,ALDH1A2,ALKBH2,AGFG2,B9D2,ALDH5A1,TCEA1,MARCKSL1,GSPT2,PDE5A,WTAP,FNTA,WDR48,DHRS3,CYB5R4,HSPA1B,ITGAV,ITGB8,PABPC5,TBCC,NAP1L4,FRG1,PYCARD,SMAD5,RALB,PCK1,RAB13,IMPA1,PET117,RXRA,NDUFA5,SULT1C2,PLPBP,B3GALT5,BICD1,HACL1,TSEN15,ALDH2,RTKN,INPP4B,VEGFA,ACBD4,HEXIM1,MEMO1,PHYH,HSD17B11,TTC36,CFL2,PPP1R1A,SIGLEC5,PSMB3,OGG1,YY1,AGRN,SF3B6,DENR,RIC8A,RPL38,CYLD,PLA2G12A,CTNNA1,PSPC1,SORD,HMGN3,BLOC1S2,FZD7,EIF2A,CASP7,HAGH,ALPL,ENTPD2,CS,POLR2C,TBCB,ANXA7,SH3BGRL2,GSN,IRF1,PSAT1,SDC3,MTHFD2,PITPNM3,PYCR1,MSRB1,RYBP,PIK3C3,PHPT1,ZHX2,KIRREL2,HAX1,DUSP19,MRPL50,NAGLU,PSMA3,SDSL,PGLS,ID1,CD1B,ACOX1,APBB1IP,MRPL28,RPS12,BAG6,MX1,INPP5D,BCL7A,ACAT2,SNPH,TBPL1,SCPEP1,MAPK6,PRTFDC1,DLD,VANGL1,PSPH,GSS,RPL26L1,FAIM,SRP19,PFDN2,SRFBP1,NDUFAF1,AVEN,CRYL1,PFDN1,PDAP1,PKLR,ICA1,UBA3,PCK2,LRFN4,RABIF,SYTL2,SRGAP2,GUSB,ELP1,SUFU,USP2,NPM2,HSPA2,RILPL2,FABP3,UBAC1,KPNA5,PMM2,NT5E,MRM1,NT5C3B,DR1,CEP76,LZIC,CLTA,HEXB,KLRB1,DNAJC1,MRAS,MVP,TOM1L2,CD37,PUDP,IP6K1,SRC,GRAP2,FAM3C,F11R,VBP1,SCCPDH,KNG1,AP1S2,IDI1,MITF,UBE2L3,TRIM21,ASB13,PHGDH,DAXX,TRIP10,CAMK4,SYAP1,HNRNPLL,COMTD1,FXN,CAVIN1,USP10,TAF15,PLS3,FXYD2,ITGB6,NOS3,PDE1B,HMGA2,KPNA1,CRTC3,EBP,AKR1B10,CEBPB,OBI1,CREB3L2,PDZK1,AKR1C3,DAB2,EBAG9,DPYSL4,ENGASE,ACAT1,EEF1E1,PLCD3,PML,AS3MT,USP1,NUDT5,EXOC7,SORCS1,SULT2B1,FXYD6,SNTA1,UCHL5,RGS1,RABEP1,TLK1,ENPEP,UBE2M,HSPE1,ADCYAP1R1,NUMB,NID2,SAE1,UBA2,VAT1L,TTLL12,ZFP36,PRC1,SRPK1,TSEN34,BRD2,WNT10B,FKBP4,XPNPEP3,PPM1F,MTUS2,PAX8,TSR2,RAB43,CRACR2A,FBLN5,HSDL2,MAFG,ACSF2,STK4,UBLCP1,TRAF1,SLIT3,CHIA,ARL8A,LDLRAD3,BPNT1,SCP2,CRYGS,CDKN1A,SCFD1,MAP3K11,NELFE,PRMT1,PLEKHO2,CR1,PDCL3,THAP2,CDK20,SELENOM,SETD3,RIPK1,PSMC3,KMO,RPS6KB2,FOSL2,UBE4A,FGB,PCP4L1,ACADVL,CAMKK1,ATP5PB,HSPA6,PPIL3,TACC3,COQ7,POLB,FZD4,PNP,ALKBH3,TARS1,NEIL1,CDK16,CD2AP,HIPK3,STMN1,PHB2,XPO5,EED,UBE2N,FAM219B,OAT,RAB1A,PDLIM5,OTUD7B,NUMBL,LRP5,SIL1,PTGES3,KDSR,HID1,KAT5,GAB1,CASP4,MEIS2,ZNF263,CD248,DDIT4,GM2A,LAMP1,EPHA7,CTHRC1,PNPO,MARS1,BLOC1S3,HDGFL3,G6PD,CBX1,MAGOH,L3HYPDH,SHCBP1L,NRGN,NLGN1,JPT2,CYSRT1,CHAC2,RAB1B,CES3,DDAH1,NUDT1,KIAA1143,CAB39,ANXA13,EOLA1,GOT2,AMOT,OCLN,ABHD14B,RTN4IP1,PFN1,GLA,EPHA4,ALB,REM1,VPS53,PCNP,RPSA,STOML1,GATM,CREM,IFT22,CCNYL1,ASRGL1,AAMDC,DCTD,CHD1L,NPM1,VGLL4,FUBP1,FZD8,TKFC,RAB23,PLXND1,CLDN1,SH3BGRL3,WNK1,HAT1,SH3GLB2,TYW3,OSBPL1A,ABHD10,LACTB2,EIF4EBP2,BEND6,ADAT2,PSMG4,CD46,TTC33,PPP1R14A,SAMM50,SPDL1,GALNS,MACROD2,KRT19,BRAF,ACVRL1,CDK2,TIAM2,BIK,CASP8,TPP2,CGGBP1,CEP20,SNX5,TIPRL,EIF4E,BCAP31,MSI2,ELAC1,N4BP2L2,CHMP2A,UBE2D2,MAPRE1,ATXN10,FAHD2A,SND1,CYRIB,SVBP,TCEAL1,CCNH,DBNDD2,CMC4,BMI1,AP1B1,UBE2L6,NAA50,PDCD4,UBQLN2,INPP5A,EMC10,RBP1,MRI1,TSTD1,DTYMK,KCTD13,MYL9,NDUFB10,GNE,PEA15,PCBP3,HLA-E,RAB11FIP3,UBA1,MERTK,ATIC,ZFAND3,ASB8,GCHFR,GPHN,KRAS,UBE2Q1,AACS,GTF2F2,CFAP298,NECAP2,ANKRD2,CCDC134,ASCC2,SNRPA1,DBT,NT5C1A,ATF1,CDH23,BAMBI,DDT,HS2ST1,SCRN3,ACY3,LRIG1,LMAN1,MBNL1,TRAPPC13,RAB7A,HOPX,SKP2,CRIP1,AKT1,GGPS1,NONO,NDRG2,UNC5B,HNRNPA0,PLEKHA3,COASY,ALG2,TPP1,PTER,BLVRB,SDCBP2,HNRNPD,TMIGD2,SH3PXD2B,NIF3L1,NSUN6,POLR2E,FADD,EIF4G1,MKNK1,MICAL1,SELENBP1,CDC42EP4,ACAA1,USP22,POLR3K,GSK3B,ACYP1,MAP2K5,TM2D1,TNIP1,NAXE,ARMC8,HEXA,SPCS1,SENP2,NHP2,TAF10,RPAIN,SNX15,NMNAT1,AHCY,PCTP,CRIM1,DDRGK1,PTGR2,NME4,MAPK9,RBBP4,ALDOB,OGFR,TRUB1,PLA2G4A,NECAB1,KHSRP,BUD31,FTH1,MLIP,AMT,ITGA2,DTNA,BPHL,ZFAND5,HSD17B8,CALD1,MGAT5,JMJD6,QPRT,CIB1,GRIK2,CCDC59,MRPL10,RBP5,ITPK1,GBP5,ECHS1,BORCS5,CYRIA,TFB1M,FAM221A,NDEL1,GTF2B,CEBPG,EIF3M,TADA1,SDHAF4,ETV4,SUMO2,AUH,AASDHPPT,NUBP1,DDI2,CALCR,SNRPC,EDEM2,TXLNA,GMPR2,ARPC5,SH2B3,CHAC1,LIMK1,PFKM,BAP18,NFIA,IDH1,COL9A1,ACVR1,CPTP,SULT1E1,ELAVL2,OSBPL9,PEX26,DYRK2,NKIRAS1,COL6A2,GBP2,YJU2,CARD18,ARG2,RPS5,BLOC1S1,OXSR1,DPYS,MACROH2A1,FMO3,NUDT7,PDE4C,MME,AIDA,NNMT,COPS5,SGK1,EXOG,EGFR,EIF4EBP1,FTL,ASPSCR1,PPM1G,NDRG1,FAM89B,VWC2,MLX,SAR1B,CCDC97,CA12,GBA,CPNE6,OXCT1,SQSTM1,DAO,ARHGAP6,MGAT3,SSTR1,NAALADL1,FOXP1,PSENEN,SPATA33,SDHB,NPEPL1,HOXD4,POU6F1,KHDRBS2,UBE2F,FCHSD1,AZIN1,RAB32,HDGF,IMMP2L,DPH5,RAB11A,MGMT,PADI2,FGF9,DUSP10,BCL2L11,PPTC7,MPP2,HEPH,IMPACT,RANGAP1,DPP8,PPIC,VHL,DCPS,CCNA2,LXN,HTRA1,CHMP6,OGT,SERPINB8,DHRS11,HPCAL1,NDUFA2,RAB21,SAR1A,PCMT1,SPC25,SDCBP,ITGA3,FIS1,CYB5R1,NUDT10,TCEA2,TCF4,HSD11B1,UBE2G1,DNAJB4,PNMA2,PIK3AP1,TXNDC9,TSC22D3,FUCA1,DDX19A,NREP,CLPP,HES5,GSTM4,KXD1,RFC4,IRF3,NUP35,STAT5A,TADA3,CMTM4,ACBD6,PRPF19,PHYHIP,IKBKB,EMC2,CASK,USH1C,GCDH,RPS6KB1,MOB1B,ARHGEF16,PROCR,GSTZ1,DCTN6,PGM5,PCNA,ADK,MAP3K10,TAF8,ACADSB,EPN1,DAG1,ME2,RBM41,PROM1,KYAT1,CALB2,TIMM8A,CDCP1,GLRX3,CHMP1B,GTF2E2,HYKK,TES,CD82,MRPL2,APOA4,DNMT3L,TIMM10B,TRIM5,ZBTB10,RNGTT,TIMELESS,TCF12,ST13,SYNJ2BP,FKBP5,SMS,PSMA5,LOXL3,CRLF3,VIL1,DYNC1LI1,HNRNPK,RNF141,COPE,AKT1S1,AADAT,NTAQ1,FLT4,MRPL38,OCIAD1,PACSIN2,JDP2,CMPK1,SCARB1,TSSC4,TBCEL,ALDH1B1,DOCK2,RBKS,ACVR2A,ARL6,ACADL,PGP,PPARG,CPLX1,MECP2,ARHGAP26,NGDN,PPP3R1,RBM17,CSTF1,UTP6,GSTM5,EEF2KMT,NMI,ZFAND1,GMFB,BLNK,HAGHL,ARL2BP,GSTM1,CUEDC1,RAB6A,HMX2,ARL5A,NPL,HNMT,CMIP,APOL2,PTPMT1,RDH13,HSPG2,DCXR,SRRT,PARK7,URM1,ATP5IF1,SNF8,XCL2,BIRC2,MDH2,MAEA,NUDT15,GRIPAP1,SRM,CKMT2,BATF,SNAP23,DIAPH1,UBE2H,GMPPA,HRAS,YARS1,AP2B1,SSBP1,GSTA1,GLYAT,RPP25,CATIP,ENPP3,BIN3,SPATC1L,HCCS,SNX16,TRAPPC2,UBE2K,NXT2,GSTA2,PICK1,PRKRA,ELMO2,SGSH,USP30,CXORF38,SIRT1,SULT1A1,UFD1,SKA1,HDAC2,MYL6,JUP,BAIAP2,ERGIC1,OSBP,CAPNS1,PKN2,EMG1,DUSP23,IFIH1,RAPGEF1,COX5A,CLYBL,USP4,HIF1AN,ARPC2,ROBO2,RILPL1,BCAT2,SUB1,ASPA,SRA1,SNUPN,CDH1,AKAP7,GNAI1,GLIPR2,RWDD4,HIP1R,LMNB2,DAPK3,CCDC89,GPX1,BTN3A3,BAG1,GPT,DDHD2,RPN2,VPS26A,ADAM28,CLIC4,AP1AR,WDR18,EMC8,ENPP6,MYCBP,CAB39L,SLC25A38,GIMAP4,UGDH,TLR3,HSPBP1,NDUFAF2,NSMCE1,TCP11L1,PECR,UBL7,USF1,GIMAP7,NARS1,DTD2,VPS28,OTUD3,ANXA3,TOM1,LAP3,ACSS3,PSMB2,LASP1,LNPK,IL4I1,MAP2K6,GBP1,PSMB7,VAC14,FUBP3,HUS1,PHKA1,CHCHD7,S100A10,ADH1C,GARS1,IL15,IL11RA,DNM1L,ETFA,ETNK2,STAT5B,SIRT6,TRIM28,ADAM8,PMPCA,PCYT1A,CREB1,PFDN4,PTPA,DHODH,SNRPD3,H2BC21,EHD2,NIT2,TBC1D20,ITPA,NOSIP,CTH,NAPG,KCTD10,C15ORF40,ALDH6A1,SNX11,STXBP4,TMUB1,ZCCHC17,MSRB2,TRIM27,NAPEPLD,PPCS,RAB5B,HMGB2,TP53I3,HEBP1,DCAF11,TRAPPC6A,SHC1,PRR15,SNRPG,CHMP4A,FAM50A,GUCA1B,CBLC,PTRH2,MNAT1,SPA17,PPM1B,INPP4A,USP11,MRPL1,JUND,S100A3,HSPA12A,GC,WBP2,HAUS1,USP28,SVIP,GTPBP10,INIP,ATG3,ARNT,HADH,FN1,CBX3,HECTD3,NCBP2,CBR4,LAMTOR2,ABR,SARG,DSTN,PGPEP1,ARHGAP24,TPD52L2,CD14,PSMB10,TPPP3,PNPT1,NDUFB6,CHEK2,LRRC59,PRPF18,MORF4L2,FAM118B,KIRREL1,COMMD10,CDK5RAP3,WWC1,CCNE1,VAMP1,GNG12,GAS2,DOHH,NECAB3,UBA5,GIPC2,BRF1,RPA2,KDM8,NCBP1,TRMT6,GEMIN6,TCEAL7,NSL1,ZNF593,FUT11,NFKBIE,DLAT,HPRT1,GIMAP6,RGN,FOXO1,NOP16,FIBP,TTC32,MMADHC,HIRIP3,PPA2,CTNNBIP1,LIMD1,KARS1,EFHD1,PALMD,ATG4C,CLSTN2,SARS1,LMO4,ASAP3,EIF2S1,THEM4,ADGRE5,HOMER1,PIH1D1,DYNC1LI2,POLR2F,SEPTIN6,AIF1L,PID1,DESI1,PLEKHM2,NAA10,TREM2,COMMD8,SNX12,GRHPR,PUS7,VCP,BLOC1S6,DNPEP,SH3GLB1,FBLIM1,EFHD2,RER1,KLF4,KTI12,ERC1,NEU1,GPX2,PALM,MMAB,DBI,WWOX,RTL6,HOMER3,BAP1,PDIA4,COX19,CASP10,DAZAP1,UCK1,IP6K2,WARS2,NVL,LRATD2,SLBP,RGS14,PCDH1,IFRD1,ATP6V1C2,MTSS2,ANKRD54,PRKAR2B,BTN1A1,RPS20,HSPA13,PTGR1,ADPRS,ASB9,DNM1,OSTF1,PYGB,MYL6B,USP15,C1GALT1,C1GALT1C1,HDHD3,SERPINB5,NUB1,DPP4,CASTOR1,SAP30L,LDB1,MPI,LGALSL,BCL11A,CAPZB,THAP11,RPL12,SIRT3,DYRK1A,DOK1,FZD1,DRG1,TCP1,TRMT61B,GGCT,KIF3B,ZRANB1,LPIN1,DDOST,PRKAR1A,GOLM1,STK3,TEC,YY2,GID8,LRSAM1,CUTA,RNF31,SPECC1,COQ5,GABPB1,PYCR2,STARD7,IZUMO4,DLGAP4,DTNBP1,PPP1R10,CFAP36,HARS1,ZC3H8,HSD17B4,ACOT13,RBFOX1,MOSPD1,DSG2,CTPS1,CLIC3,KHK,ACADS,RALYL,IGF2R,ANXA4,EIF2S2,SOX9,LRP6,G3BP1,ABCF3,COA4,RBP4,NHLRC2,PAFAH2,ZDHHC4,MICALL1,LIN7A,EHD3,MPC1,FTO,NSMCE2,IFT20,ITGAM,LDB2,FKBP3,NAE1,COA7,ACADM,FHL1,CETN3,NELFA,EURL,ABHD5,SNIP1,UNC119B,ADAT1,NADK2,ATP6V1C1,VCAM1,ZNF69,RDX,H2AC1,RAD18,H2AC11,GFER,RPS14,H2BC12,MYL12A,HSPA5,AMPD2,RNASET2,PSMB4,RIOX2,GULP1,VIM,MRTO4,CCDC25,TATDN3,TXNL1,PHF6,GRAMD2B,NUDT14,UPB1,RPRD1B,GLUD1,MSANTD2,LRFN3,CD9,CEBPA,OLFML1,CCDC92,EPHB1,SYF2,NOMO2,FDPS,NUDT11,PON2,RAB2A,NFYA,LRP4,THY1,PPP1R9B,HMGA1,ALAD,IGF2,NANS,GLRX5,PPP4C,NECTIN1,ACP3,ECI1,ZW10,OXSM,BCDIN3D,SAMD4B,IVD,BZW2,PODXL,DPH2,LRCH4,C19ORF53,PDHB,TIMM23,CUTC,CCDC9,STXBP6,BOLA1,ANKRA2,UBE2E3,LZTFL1,MCAM,NCALD,NFE2L2,GPT2,SUOX,MRPL12,ZBTB7A,MB21D2,ADPRH,AARSD1,CDH6,ABCD4,LAMB1,LAMC1,NAA80,PTGES2,QTRT1,FOXP4,CRCP,ATE1,STX17,ATP6V1F,AK4,EHD1,NARS2,CDH13,NMT2,FNBP1,GLT8D2,UBE2Z,AMIGO1,CPLX2,AOC1,PWWP2B,PPIG,PRPS2,TPD52L1,CCDC115,RASSF5,TAF12,PFN2,SIRT2,COQ9,ADH6,NDRG3,THG1L,CCDC43,LSM12,TCEA3,NDUFAF3,HDAC6,INO80E,EEF1D,KDM1A,GTF2E1,COPB2,MPZL1,FAM204A,GRK5,SIAH1,GLRX,ATRN,NME7,GMDS,TOMM20,CYBRD1,ACTN4
HPA	Esophagus; squamous epithelial cells[≥Medium]	HPA:0190222	false	2.41526e-07	6.61704	1882	2751	911	6579	GSR,WASL,MORF4L1,COMT,APTX,NRP2,DDX1,EPS8L2,HDAC4,PRPSAP2,MEF2D,WDR26,EEF1A1,RTRAF,NMRK1,CCNB2,YAP1,RAB5A,ZC4H2,MAD2L2,UBB,MESD,USP14,TIFA,TIMM10,RFX5,SHARPIN,HSPA1A,TBC1D13,PCBP2,PDCD6IP,EIF3B,CFDP1,SNRPD2,AGO2,BMF,DNPH1,PLCD1,TTC27,CAMLG,ST8SIA1,RPP30,STARD5,PPP2R5D,RWDD1,CYREN,SMN1,PELI1,SOX2,ENPP2,SNRPB2,CAPNS2,MOB4,RBM4,ACOT8,ZNF580,JPT1,MZT2A,FAHD1,CHST10,PSIP1,RHOT1,RPL5,PDHX,UBA7,GDI1,DNAJC12,FBXO28,SENP8,RAB3D,TMED9,PSMC5,CMTR1,HNRNPA1,RPS25,DLST,GIPC1,MAT2A,GUK1,TRIAP1,EML2,TBC1D25,ALDH1A2,ALKBH2,AGFG2,ALDH5A1,TCEA1,EZH2,PDE5A,WTAP,FNTA,WDR48,DHRS3,CYB5R4,HSPA1B,ITGAV,ITGB8,PABPC5,TBCC,PYCARD,SMAD5,IMPA1,RXRA,NDUFA5,PLPBP,BICD1,TSEN15,RTKN,VEGFA,HEXIM1,MEMO1,PHYH,PSMB3,OGG1,CRNN,YY1,SF3B6,DENR,RIC8A,CYLD,CTNNA1,PSPC1,HMGN3,BLOC1S2,FZD7,EIF2A,CASP7,ENTPD2,CS,POLR2C,SH3BGRL2,IRF1,SDC3,PYCR1,RYBP,PIK3C3,ZHX2,HAX1,DUSP19,MRPL50,PGLS,ID1,ACOX1,MRPL28,RPS12,BAG6,MX1,ACAT2,SNPH,MAPK6,DLD,VANGL1,PSPH,RPL26L1,FAIM,SRP19,PFDN2,SRFBP1,NDUFAF1,AVEN,UPP1,CRYL1,PFDN1,PDAP1,UBA3,RABIF,SRGAP2,ELP1,SUFU,UBAC1,PMM2,NT5E,NT5C3B,DR1,CEP76,KLRB1,DNAJC1,MRAS,TOM1L2,IP6K1,SRC,F11R,AP1S2,IDI1,ASB13,PHGDH,DAXX,TRIP10,SYAP1,HNRNPLL,COMTD1,FXN,CAVIN1,USP10,TAF15,PLS3,KPNA1,DHRS9,CEBPB,EBAG9,ENGASE,ACAT1,EEF1E1,PLCD3,PML,USP1,EXOC7,SORCS1,SULT2B1,SNTA1,UCHL5,RABEP1,TLK1,UBE2M,HSPE1,NUMB,SAE1,UBA2,ZFP36,PRC1,SRPK1,TSEN34,FKBP4,XPNPEP3,PPM1F,MTUS2,TSR2,HSDL2,MAFG,UBLCP1,CHIA,BPNT1,CDKN1A,MAP3K11,FGFBP1,PDCL3,THAP2,CDK20,RIPK1,S100A7A,PSMC3,RPS6KB2,FOSL2,PCP4L1,DSG3,ACADVL,ATP5PB,HSPA6,PPIL3,KRT14,COQ7,POLB,FZD4,TARS1,NEIL1,CDK16,CD2AP,HIPK3,STMN1,PHB2,XPO5,EED,UBE2N,OAT,S100A8,S100A9,PDLIM5,OTUD7B,LRP5,PTGES3,KDSR,KAT5,CASP4,MEIS2,ZNF263,DDIT4,LAMP1,CTHRC1,MARS1,HDGFL3,G6PD,CBX1,MAGOH,JPT2,CYSRT1,CHAC2,NUDT1,KIAA1143,CAB39,EOLA1,GOT2,KRT6A,OCLN,ABHD14B,RTN4IP1,REM1,VPS53,PCNP,RPSA,STOML1,IFT22,C2CD2L,DCTD,CHD1L,NPM1,VGLL4,FUBP1,FZD8,RAB23,PLXND1,WNK1,HAT1,TYW3,OSBPL1A,ABHD10,LACTB2,EIF4EBP2,PSMG4,MAST4,TTC33,PPP1R14A,SAMM50,SPDL1,GALNS,MACROD2,KRT19,BRAF,CDK2,TIAM2,BIK,TPP2,CGGBP1,CEP20,SNX5,TIPRL,EIF4E,BCAP31,MSI2,N4BP2L2,CHMP2A,EEF1G,MAPRE1,ATXN10,SND1,SVBP,TCEAL1,PTTG1,CMC4,UBE2L6,NAA50,PDCD4,UBQLN2,INPP5A,MRI1,NUCB2,DTYMK,NDUFB10,PCBP3,UBA1,LY6D,ATIC,AACS,GTF2F2,ASCC2,SNRPA1,DBT,NT5C1A,HS2ST1,SCRN3,MBNL1,RAB7A,AKT1,NONO,HNRNPA0,COASY,PTER,BLVRB,SDCBP2,HNRNPD,S100A14,SH3PXD2B,NIF3L1,NSUN6,POLR2E,EIF4G1,MKNK1,MICAL1,CDC42EP4,USP22,POLR3K,ACYP1,TNIP1,NAXE,ARMC8,SENP2,TAF10,RPAIN,SNX15,AHCY,PCTP,DDRGK1,RBBP4,KHSRP,BUD31,AMT,ITGA2,ZFAND5,HSD17B8,JMJD6,CIB1,GRIK2,CCDC59,MRPL10,RBP5,ECHS1,BORCS5,CYRIA,TFB1M,FAM221A,NDEL1,A2ML1,GTF2B,EIF3M,TADA1,SDHAF4,SUMO2,AUH,AASDHPPT,DDI2,SNRPC,EDEM2,TXLNA,SH2B3,CHAC1,LIMK1,BAP18,NFIA,OSBPL9,PEX26,DYRK2,GBP2,YJU2,RPS5,OXSR1,MACROH2A1,AIDA,COPS5,SERPINB4,SGK1,EGFR,EIF4EBP1,FTL,ASPSCR1,PPM1G,NDRG1,FAM89B,CCDC97,CA12,GBA,OXCT1,SQSTM1,ARHGAP6,MGAT3,FOXP1,PSENEN,SDHB,NPEPL1,HOXD4,POU6F1,UBE2F,FCHSD1,AZIN1,HDGF,IMMP2L,DPH5,RAB11A,MGMT,DUSP10,BCL2L11,PPTC7,IMPACT,RANGAP1,DPP8,PPIC,VHL,DCPS,CCNA2,OGT,SERPINB8,NDUFA2,RAB21,SAR1A,ITGA3,FIS1,CYB5R1,TCEA2,TCF4,UBE2G1,DNAJB4,TXNDC9,TSC22D3,DDX19A,NREP,CLPP,GSTM4,KXD1,RFC4,IRF3,PRPF19,EMC2,GCDH,RPS6KB1,MOB1B,ARHGEF16,GSTZ1,DCTN6,SERPINB2,PCNA,TAF8,ME2,TIMM8A,CDCP1,GLRX3,CHMP1B,GTF2E2,CD82,MRPL2,DNMT3L,TIMM10B,TRIM5,ZBTB10,TIMELESS,TCF12,SERPINB13,ST13,FKBP5,PSMA5,DYNC1LI1,HNRNPK,RNF141,COPE,AKT1S1,NTAQ1,FLT4,MRPL38,OCIAD1,PACSIN2,JDP2,CMPK1,TSSC4,TBCEL,ALDH1B1,ACVR2A,PGP,PPARG,MECP2,PPP3R1,RBM17,CSTF1,UTP6,GSTM5,EEF2KMT,ZFAND1,UBE2C,ARL2BP,GSTM1,CUEDC1,RAB6A,HMX2,HNMT,CMIP,PTPMT1,RDH13,DCXR,SRRT,PARK7,URM1,S100A16,ATP5IF1,SNF8,BIRC2,MDH2,MAEA,NUDT15,SRM,UBE2H,YARS1,AP2B1,SSBP1,RPP25,HCCS,SNX16,UBE2K,NXT2,USP30,SKA1,HDAC2,JUP,BAIAP2,ERGIC1,OSBP,CAPNS1,PKN2,EMG1,DUSP23,IFIH1,COX5A,CLYBL,HIF1AN,ARPC2,ROBO2,BCAT2,SUB1,SRA1,CDH1,AKAP7,GNAI1,GLIPR2,RWDD4,HIP1R,LMNB2,DAPK3,BAG1,DDHD2,RPN2,VPS26A,AP1AR,WDR18,EMC8,MYCBP,CAB39L,SLC25A38,UGDH,HSPBP1,NDUFAF2,NSMCE1,PECR,UBL7,USF1,NARS1,OTUD3,TOM1,PSMB2,LNPK,PSMB7,FUBP3,RANBP1,S100A10,ADH1C,GARS1,IL15,IL11RA,DNM1L,ETFA,SIRT6,TRIM28,PMPCA,PCYT1A,CREB1,PTPA,DHODH,SNRPD3,H2BC21,NIT2,TBC1D20,NOSIP,KCTD10,C15ORF40,ALDH6A1,STXBP4,TMUB1,ZCCHC17,TRIM27,PPCS,RAB5B,HMGB2,TP53I3,HEBP1,DCAF11,TRAPPC6A,SHC1,SNRPG,CHMP4A,FAM50A,PTRH2,PPM1B,INPP4A,MRPL1,JUND,WBP2,HAUS1,SVIP,GTPBP10,INIP,ATG3,ARNT,HADH,HECTD3,NCBP2,CBR4,SARG,DSTN,PGPEP1,TPD52L2,PNPT1,NDUFB6,CHEK2,LRRC59,PRPF18,MORF4L2,COMMD10,CDK5RAP3,WWC1,DOHH,BRF1,RPA2,KDM8,NCBP1,TRMT6,GEMIN6,NSL1,ZNF593,FUT11,NFKBIE,DLAT,HPRT1,GIMAP6,FOXO1,NCOA7,NOP16,TTC32,MMADHC,HIRIP3,PPA2,CTNNBIP1,KARS1,PALMD,LMO4,EIF2S1,PIH1D1,POLR2F,DESI1,PLEKHM2,NAA10,COMMD8,SNX12,PUS7,VCP,BLOC1S6,DNPEP,SH3GLB1,RER1,KLF4,KTI12,ERC1,NEU1,MMAB,DBI,RTL6,BAP1,PDIA4,COX19,DAZAP1,UCK1,IP6K2,WARS2,SLBP,RGS14,PCDH1,ANKRD54,RPS20,HSPA13,ADPRS,OSTF1,C1GALT1,C1GALT1C1,SERPINB5,CASTOR1,SAP30L,LDB1,LGALSL,BCL11A,CAPZB,THAP11,SIRT3,DYRK1A,DOK1,FZD1,DRG1,SERPINB3,TCP1,TRMT61B,GGCT,ZRANB1,LPIN1,DDOST,STK3,GID8,LRSAM1,RNF31,COQ5,GABPB1,PYCR2,STARD7,DLGAP4,PPP1R10,HARS1,ZC3H8,MOSPD1,KLC3,CTPS1,CLIC3,ACADS,EIF2S2,G3BP1,ABCF3,COA4,NHLRC2,PAFAH2,MICALL1,MPC1,FTO,NSMCE2,IFT20,LDB2,FKBP3,NAE1,COA7,CETN3,NELFA,EURL,SNIP1,NADK2,ATP6V1C1,ZNF69,H2AC1,RAD18,H2AC11,GFER,RPS14,H2BC12,RNASET2,GULP1,MRTO4,CCDC25,TATDN3,TXNL1,PHF6,NUDT14,RPRD1B,GLUD1,MSANTD2,CD9,SYF2,NOMO2,FDPS,RAB2A,NFYA,LRP4,HMGA1,PPP4C,NECTIN1,ECI1,ZW10,OXSM,BCDIN3D,IVD,BZW2,DPH2,C19ORF53,PDHB,TIMM23,CCDC9,BOLA1,UBE2E3,PRSS27,NFE2L2,GPT2,MRPL12,ZBTB7A,MB21D2,NAA80,FOXP4,ATP6V1F,AK4,NARS2,GLT8D2,AMIGO1,PPIG,TPD52L1,CCDC115,RASSF5,COQ9,NDRG3,THG1L,CCDC43,LSM12,TCEA3,NDUFAF3,INO80E,EEF1D,KDM1A,GTF2E1,COPB2,MPZL1,FAM204A,SIAH1,CSTB,GMDS,TOMM20,CYBRD1
HPA	Small intestine; glandular cells[≥Low]	HPA:0480051	false	4.61236e-07	6.33608	2644	2751	1238	6579	GSR,WASL,DFFA,MORF4L1,COMT,APTX,DDX1,EPS8L2,HDAC4,PRPSAP2,MEF2D,WDR26,CDH11,EEF1A1,ACO1,ITGA6,NR2C2AP,RTRAF,NMRK1,ING4,RAB5A,ZC4H2,MAD2L2,UBB,AFAP1L2,MESD,USP14,GLS,TIFA,SAMSN1,CLSTN1,TIMM10,RFX5,PSMB9,CUL1,ARL5B,SHARPIN,HSPA1A,TBC1D13,PCBP2,PDCD6IP,EIF3B,CFDP1,IDH3G,AGO2,BMF,GPC4,DNPH1,PLCD1,TTC27,CAMLG,ST8SIA1,PTRHD1,STARD5,PPP2R5D,RWDD1,CYREN,SMN1,TFB2M,PELI1,ENPP2,SNRPB2,CAPNS2,MOB4,RBM4,ACOT8,ZNF580,HMGCL,JPT1,EPS8L3,MZT2A,NUTF2,TSC2,CHST10,RHOT1,EPHX2,KLHL3,RPL5,MFAP3,PDHX,UBA7,GDI1,DNAJC12,ANXA11,FBXO28,SENP8,RAB3D,TMED9,PSMC5,CMTR1,HNRNPA1,RPS25,DLST,ATF3,GIPC1,HMOX1,ASF1B,GUK1,TRIAP1,EML2,TBC1D25,ALDH1A2,ALKBH2,AGFG2,B9D2,ALDH5A1,TCEA1,MARCKSL1,GSPT2,EZH2,FZD5,PDE5A,WTAP,FNTA,WDR48,DHRS3,CYB5R4,HSPA1B,ITGB8,PABPC5,TBCC,NAP1L4,FRG1,PCK1,IMPA1,PET117,RXRA,NDUFA5,PLPBP,B3GALT5,BICD1,HACL1,TSEN15,ALDH2,RTKN,INPP4B,VEGFA,NLGN4Y,ACBD4,HEXIM1,MEMO1,PHYH,HSD17B11,CFL2,SIGLEC5,PSMB3,OGG1,YY1,AGRN,SF3B6,DENR,RIC8A,RPL38,CYLD,PLA2G12A,CTNNA1,PSPC1,SORD,BLOC1S2,FZD7,EIF2A,CASP7,HAGH,ALPL,ENTPD2,CS,POLR2C,TBCB,SH3BGRL2,IRF1,SDC3,MTHFD2,PYCR1,MSRB1,RYBP,PIK3C3,PHPT1,ZHX2,HAX1,DUSP19,MRPL50,NAGLU,PSMA3,SDSL,PGLS,ID1,CD1B,ACOX1,RETNLB,MRPL28,RPS12,BAG6,MX1,BCL7A,ACAT2,SNPH,TBPL1,SCPEP1,MAPK6,PRTFDC1,DLD,VANGL1,PSPH,GSS,RPL26L1,FAIM,SRP19,PFDN2,SRFBP1,NDUFAF1,AVEN,UPP1,CRYL1,PFDN1,PDAP1,ICA1,PCSK2,UBA3,RABIF,SYTL2,SRGAP2,GUSB,ELP1,SUFU,USP2,RILPL2,UBAC1,KPNA5,PMM2,NT5E,MRM1,NT5C3B,DR1,CEP76,LZIC,CLTA,HEXB,KLRB1,DNAJC1,MRAS,MVP,TOM1L2,PUDP,IP6K1,SRC,FAM3C,F11R,VBP1,AP1S2,IDI1,UBE2L3,TRIM21,ASB13,PHGDH,DAXX,TRIP10,CAMK4,SYAP1,HNRNPLL,COMTD1,FXN,USP10,TAF15,PLS3,ITGB6,HMGA2,KPNA1,EBP,DHRS9,CEBPB,OBI1,AKR1C3,EBAG9,DPYSL4,ENGASE,ACAT1,EEF1E1,PLCD3,PML,AS3MT,USP1,EXOC7,SORCS1,ME1,FXYD6,SNTA1,UCHL5,RGS1,RABEP1,TLK1,UBE2M,ADCYAP1R1,NUMB,SAE1,UBA2,TTLL12,PRC1,SRPK1,TSEN34,BRD2,FKBP4,XPNPEP3,PPM1F,MTUS2,TSR2,RAB43,CRACR2A,HSDL2,MAFG,ACSF2,STK4,UBLCP1,SLIT3,CHIA,ARL8A,LDLRAD3,BPNT1,CRYGS,CDKN1A,SCFD1,MAP3K11,NELFE,PRMT1,PDCL3,THAP2,CDK20,SELENOM,SETD3,RIPK1,ACSS2,PSMC3,RPS6KB2,FOSL2,UBE4A,PCP4L1,RPL11,ACADVL,CAMKK1,ATP5PB,HSPA6,PPIL3,TACC3,COQ7,POLB,FZD4,ALKBH3,TARS1,NEIL1,CDK16,CD2AP,HIPK3,XPO5,EED,UBE2N,FAM219B,RAB1A,PDLIM5,OTUD7B,LRP5,PTGES3,KDSR,HID1,KAT5,GAB1,CASP4,STX1A,ZNF263,DDIT4,GM2A,LAMP1,EPHA7,CTHRC1,PNPO,MARS1,BLOC1S3,HDGFL3,CBX1,MAGOH,L3HYPDH,NLGN1,JPT2,CYSRT1,CHAC2,RAB1B,CES3,NUDT1,KIAA1143,CAB39,EOLA1,GOT2,OCLN,CBX2,ABHD14B,RTN4IP1,PFN1,GLA,REM1,VPS53,PCNP,RPSA,STOML1,GATM,IFT22,C2CD2L,CCNYL1,AAMDC,DCTD,CHD1L,VGLL4,FUBP1,FZD8,RAB23,PLXND1,CLDN1,WNK1,HAT1,TYW3,OSBPL1A,ABHD10,LACTB2,EIF4EBP2,BEND6,ADAT2,PSMG4,MAST4,CD46,TTC33,SAMM50,SPDL1,GALNS,MACROD2,TMX1,BRAF,ACVRL1,CDK2,TIAM2,BIK,CASP8,TPP2,CGGBP1,CEP20,SNX5,TIPRL,EIF4E,BCAP31,MSI2,ELAC1,N4BP2L2,CHMP2A,EEF1G,MAPRE1,ATXN10,FAHD2A,SND1,CYRIB,SVBP,TCEAL1,PTTG1,CCNH,DBNDD2,CMC4,BMI1,AP1B1,UBE2L6,NAA50,PDCD4,UBQLN2,INPP5A,EMC10,MRI1,NUCB2,TSTD1,DTYMK,KCTD13,NDUFB10,GNE,PCBP3,HLA-E,RAB11FIP3,UBA1,ATIC,ZFAND3,ASB8,GPHN,KRAS,AACS,GTF2F2,CFAP298,NECAP2,CCDC134,ASCC2,SNRPA1,DBT,NT5C1A,ATF1,CDH23,DDT,HS2ST1,SCRN3,MBNL1,TRAPPC13,RAB7A,SKP2,CRIP1,AKT1,GGPS1,NDRG2,UNC5B,PLEKHA3,COASY,ALG2,TPP1,PTER,BLVRB,HNRNPD,TMIGD2,NIF3L1,NSUN6,POLR2E,FADD,EIF4G1,MKNK1,MICAL1,CDC42EP4,USP22,POLR3K,GSK3B,ACYP1,MAP2K5,TM2D1,TNIP1,NAXE,ARMC8,HEXA,SPCS1,SENP2,TAF10,RPAIN,SNX15,NMNAT1,AHCY,PCTP,CRIM1,DDRGK1,PTGR2,NME4,MAPK9,RBBP4,OGFR,TRUB1,PLA2G4A,TIPIN,KHSRP,BUD31,FTH1,MLIP,AMT,ITGA2,DTNA,ZFAND5,HSD17B8,MGAT5,JMJD6,CIB1,GRIK2,CCDC59,MRPL10,RBP5,ITPK1,ECHS1,BORCS5,CYRIA,TFB1M,FAM221A,NDEL1,GTF2B,CEBPG,EIF3M,TADA1,SDHAF4,ETV4,SUMO2,AUH,AASDHPPT,NUBP1,DDI2,CALCR,SNRPC,EDEM2,TXLNA,GMPR2,ARPC5,SH2B3,CHAC1,LIMK1,PFKM,BAP18,IDH1,ACVR1,CPTP,ELAVL2,OSBPL9,PEX26,DYRK2,NKIRAS1,COL6A2,GBP2,YJU2,BLOC1S1,OXSR1,MACROH2A1,NUDT7,AIDA,NNMT,COPS5,SGK1,EXOG,EGFR,EIF4EBP1,ASPSCR1,PPM1G,NDRG1,FAM89B,VWC2,MLX,SAR1B,GBA,OXCT1,SQSTM1,ARHGAP6,MGAT3,SSTR1,PSENEN,SDHB,NPEPL1,HOXD4,POU6F1,UBE2F,FCHSD1,AZIN1,RAB32,HDGF,IMMP2L,DPH5,RAB11A,MGMT,DUSP10,BCL2L11,PPTC7,HEPH,IMPACT,RANGAP1,DPP8,PPIC,VHL,DCPS,LXN,HTRA1,CHMP6,OGT,SERPINB8,NDUFA2,RAB21,SAR1A,PCMT1,SPC25,SDCBP,ITGA3,FIS1,GK5,CYB5R1,NUDT10,TCEA2,TCF4,UBE2G1,DNAJB4,TXNDC9,TSC22D3,FUCA1,DDX19A,NREP,CLPP,HES5,GSTM4,KXD1,RFC4,IRF3,NUP35,TADA3,CMTM4,ACBD6,PRPF19,PHYHIP,IKBKB,EMC2,CASK,GCDH,RPS6KB1,MOB1B,ARHGEF16,GSTZ1,DCTN6,PCNA,ADK,MAP3K10,TAF8,ACADSB,EPN1,ME2,KYAT1,TIMM8A,CDCP1,GLRX3,CHMP1B,GTF2E2,HYKK,TES,MRPL2,DNMT3L,TIMM10B,TRIM5,RNGTT,TCF12,ST13,SYNJ2BP,FKBP5,SMS,PSMA5,LOXL3,CRLF3,BCL2L14,DYNC1LI1,HNRNPK,RNF141,COPE,AKT1S1,AADAT,NTAQ1,FLT4,MRPL38,OCIAD1,PACSIN2,JDP2,CMPK1,TSSC4,TBCEL,ALDH1B1,RBKS,ACVR2A,ARL6,PGP,PPARG,ARHGAP26,PPP3R1,RBM17,CSTF1,UTP6,GSTM5,EEF2KMT,NMI,ZFAND1,GMFB,CEP43,HAGHL,UBE2C,ARL2BP,GSTM1,CUEDC1,RAB6A,HMX2,ARL5A,HNMT,CMIP,APOL2,PTPMT1,RDH13,DCXR,SRRT,URM1,S100A16,ATP5IF1,SNF8,BIRC2,MDH2,KCTD3,MAEA,NUDT15,GRIPAP1,SRM,SNAP23,DIAPH1,UBE2H,GMPPA,CRMP1,HRAS,YARS1,AP2B1,SSBP1,RPP25,BIN3,SPATC1L,HCCS,SNX16,TRAPPC2,UBE2K,NXT2,PICK1,PRKRA,SGSH,USP30,CXORF38,SIRT1,UFD1,SKA1,HDAC2,MYL6,JUP,BAIAP2,OSBP,CAPNS1,PKN2,EMG1,DUSP23,IFIH1,RAPGEF1,COX5A,CLYBL,USP4,HIF1AN,ARPC2,ROBO2,RILPL1,BCAT2,SUB1,ASPA,SRA1,SNUPN,XAGE2,AKAP7,GNAI1,GLIPR2,RWDD4,HIP1R,LMNB2,DAPK3,GPX1,BTN3A3,RPN2,VPS26A,NFKBIA,AP1AR,WDR18,EMC8,MYCBP,CAB39L,SLC25A38,TLR3,HSPBP1,NDUFAF2,TCP11L1,PECR,UBL7,USF1,NARS1,DTD2,VPS28,OTUD3,TOM1,LAP3,PSMB2,LNPK,IL4I1,MAP2K6,GBP1,PSMB7,VAC14,FUBP3,HUS1,CHCHD7,GARS1,IL15,DNM1L,ETFA,ETNK2,STAT5B,SIRT6,ADAM8,PMPCA,PCYT1A,CREB1,PFDN4,PTPA,DHODH,SNRPD3,H2BC21,NIT2,TBC1D20,ITPA,NOSIP,NAPG,KCTD10,C15ORF40,ALDH6A1,SNX11,STXBP4,TMUB1,ZCCHC17,MSRB2,TRIM27,NAPEPLD,PPCS,RAB5B,HEBP1,DCAF11,TRAPPC6A,SHC1,SNRPG,CHMP4A,FAM50A,CBLC,PTRH2,MNAT1,PPM1B,INPP4A,MRPL1,JUND,S100A3,HSPA12A,GC,WBP2,HAUS1,USP28,SVIP,GTPBP10,PTP4A1,INIP,ATG3,ARNT,FN1,CBX3,HECTD3,NCBP2,CBR4,LAMTOR2,ABR,SARG,DSTN,PGPEP1,ARHGAP24,TPD52L2,PSMB10,PNPT1,NDUFB6,CHEK2,LRRC59,PRPF18,MORF4L2,FAM118B,COMMD10,MAPRE2,WWC1,CCNE1,VAMP1,GNG12,DOHH,NECAB3,UBA5,GIPC2,BRF1,KDM8,NCBP1,TRMT6,GEMIN6,NSL1,ZNF593,FUT11,NFKBIE,DLAT,HPRT1,GIMAP6,UNC13D,FOXO1,NOP16,FIBP,TTC32,MMADHC,HIRIP3,PPA2,CTNNBIP1,LIMD1,KARS1,EFHD1,ATG4C,SARS1,LMO4,ASAP3,EIF2S1,THEM4,PIH1D1,DYNC1LI2,POLR2F,SEPTIN6,PID1,DESI1,AKR1C2,PLEKHM2,NAA10,TREM2,COMMD8,SNX12,GRHPR,PUS7,VCP,BLOC1S6,DNPEP,SH3GLB1,FBLIM1,EFHD2,RER1,KTI12,ERC1,NEU1,PALM,MMAB,DBI,WWOX,RTL6,BAP1,PDIA4,COX19,CASP10,DAZAP1,UCK1,IP6K2,WARS2,NVL,LRATD2,SLBP,RGS14,PCDH1,IFRD1,ATP6V1C2,ANKRD54,RPS20,HSPA13,ADPRS,OSTF1,USP15,C1GALT1C1,HDHD3,SERPINB5,NUB1,CASTOR1,SAP30L,LDB1,MPI,LGALSL,BCL11A,CAPZB,THAP11,RPL12,SIRT3,DYRK1A,DOK1,FZD1,DRG1,TCP1,TRMT61B,GGCT,KIF3B,ZRANB1,LPIN1,PRKAR1A,GOLM1,STK3,TEC,GID8,LRSAM1,CUTA,RNF31,SPECC1,COQ5,GABPB1,PYCR2,STARD7,DLGAP4,DTNBP1,PPP1R10,CFAP36,HARS1,ZC3H8,PSMD10,ACOT13,MOSPD1,ACADS,IGF2R,ANXA4,EIF2S2,MAP1LC3A,LRP6,G3BP1,ABCF3,COA4,NHLRC2,PAFAH2,ZDHHC4,MICALL1,LIN7A,MPC1,GLUL,NSMCE2,IFT20,LDB2,FKBP3,NAE1,COA7,ACADM,CETN3,NELFA,EURL,SNIP1,UNC119B,HYOU1,ADAT1,NADK2,ATP6V1C1,ZNF69,H2AC1,RAD18,H2AC11,GFER,RPS14,H2BC12,AMPD2,RNASET2,PSMB4,RIOX2,GULP1,CCDC25,TATDN3,TXNL1,GRAMD2B,NUDT14,RPRD1B,GLUD1,MSANTD2,LRFN3,CD9,CEBPA,OLFML1,CCDC92,SYF2,NOMO2,FDPS,NUDT11,PON2,RAB2A,NFYA,LRP4,PPP1R9B,ALAD,NANS,GLRX5,PPP4C,NECTIN1,ECI1,ZW10,OXSM,BCDIN3D,SAMD4B,BZW2,DPH2,LRCH4,C19ORF53,PDHB,TIMM23,CUTC,CCDC9,STXBP6,BOLA1,ANKRA2,UBE2E3,LZTFL1,NFE2L2,GPT2,SUOX,ZBTB7A,MB21D2,ADPRH,AARSD1,ABCD4,NAA80,PTGES2,QTRT1,FOXP4,CRCP,ATE1,STX17,ATP6V1F,NARS2,NMT2,GLT8D2,UBE2Z,AMIGO1,AOC1,PWWP2B,PPIG,TPD52L1,CCDC115,RASSF5,TAF12,PFN2,SIRT2,COQ9,LGR5,THRB,NDRG3,THG1L,CCDC43,LSM12,TCEA3,NDUFAF3,HDAC6,INO80E,KDM1A,GTF2E1,COPB2,MPZL1,FAM204A,GRK5,SIAH1,GLRX,ATRN,NME7,GMDS,TOMM20,CYBRD1,ACTN4
HPA	Breast	HPA:0050000	false	5.86033e-07	6.23208	2775	2751	1293	6579	GSR,WASL,DFFA,BDH2,MORF4L1,COMT,APTX,NRP2,DDX1,EPS8L2,HDAC4,PRPSAP2,MEF2D,WDR26,FABP12,CDH11,EEF1A1,ITGA6,NR2C2AP,RTRAF,NMRK1,ING4,CCNB2,YAP1,RAB5A,ZC4H2,UBB,AFAP1L2,MESD,USP14,TIFA,TIMM10,RFX5,PSMB9,CUL1,ARL5B,SHARPIN,HSPA1A,TBC1D13,PCBP2,PDCD6IP,EIF3B,CFDP1,B3GAT1,RTF2,SNRPD2,IDH3G,AGO2,BMF,GPC4,DNPH1,PLCD1,RAC2,TTC27,CAMLG,ST8SIA1,PTRHD1,RPP30,STARD5,PPP2R5D,RWDD1,CYREN,SMN1,TFB2M,PELI1,ENPP2,SNRPB2,CAPNS2,MOB4,RBM4,ACOT8,ZNF580,HMGCL,JPT1,MZT2A,FAHD1,NUTF2,CHST10,PSIP1,ITGB1,FSCN1,RHOT1,EPHX2,AGR3,RPL5,MFAP3,ANPEP,PDHX,GDI1,DNAJC12,ANXA11,FBXO28,SENP8,RAB3D,TMED9,PSMC5,CMTR1,HNRNPA1,SNCG,RPS25,ATF3,GIPC1,MAT2A,UBE2D1,ASF1B,GUK1,ALDH7A1,TRIAP1,EML2,TBC1D25,ALDH1A2,ALKBH2,AGFG2,ALDH5A1,TCEA1,MARCKSL1,GSPT2,PDE5A,WTAP,FNTA,WDR48,DHRS3,CYB5R4,HSPA1B,WAS,ITGAV,ITGB8,PABPC5,TBCC,NAP1L4,FRG1,PYCARD,PCK1,RAB13,IMPA1,RXRA,NDUFA5,PLPBP,B3GALT5,BICD1,HACL1,TSEN15,RTKN,INPP4B,VEGFA,NLGN4Y,ACBD4,HEXIM1,MEMO1,PHYH,SIGLEC5,PSMB3,OGG1,YY1,AGRN,SF3B6,DENR,RIC8A,RPL38,CYLD,PLA2G12A,CTNNA1,PSPC1,SORD,HMGN3,BLOC1S2,FZD7,EIF2A,CASP7,HAGH,ALPL,GOLPH3,ENTPD2,CS,POLR2C,TBCB,ANXA7,SH3BGRL2,GSN,IRF1,SDC3,PYCR1,PIK3C3,PHPT1,ZHX2,HAX1,MRPL50,NAGLU,PSMA3,SDSL,PGLS,ID1,CD1B,ACOX1,MRPL28,RPS12,BAG6,MX1,INPP5D,BCL7A,ACAT2,TBPL1,SCPEP1,MAPK6,DLD,VANGL1,PSPH,GSS,RPL26L1,FAIM,SRP19,PFDN2,SRFBP1,NDUFAF1,AVEN,PFDN1,PDAP1,ICA1,UBA3,RABIF,SYTL2,SRGAP2,GUSB,ELP1,SUFU,USP2,HSPA2,RILPL2,UBAC1,KPNA5,PMM2,NT5E,MRM1,NT5C3B,DR1,CEP76,LZIC,CLTA,KLRB1,DNAJC1,MRAS,AOC3,PUDP,IP6K1,FAM3C,F11R,VBP1,FHOD1,IDI1,UBE2L3,TRIM21,ASB13,PHGDH,DAXX,TRIP10,SYAP1,HNRNPLL,COMTD1,FXN,CAVIN1,USP10,TAF15,CNN2,HMGA2,KPNA1,CRTC3,CNN1,DHRS9,CEBPB,OBI1,CREB3L2,AKR1C3,DAB2,EBAG9,DPYSL4,ENGASE,ACAT1,EEF1E1,HECW2,PLCD3,PML,AS3MT,USP1,EXOC7,SULT2B1,FXYD6,SNTA1,UCHL5,RGS1,RABEP1,TLK1,ENPEP,UBE2M,HSPE1,JCHAIN,NUMB,NID2,SAE1,UBA2,VAT1L,TTLL12,ZFP36,PRC1,SRPK1,TSEN34,BRD2,FKBP4,XPNPEP3,PPM1F,MTUS2,TSR2,HSDL2,MAFG,STK4,UBLCP1,VSIG4,CHIA,LDLRAD3,BPNT1,SCP2,CDKN1A,SCFD1,MAP3K11,NELFE,PRMT1,PLEKHO2,PDCL3,THAP2,CDK20,SELENOM,SETD3,RIPK1,ACSS2,PSMC3,RPS6KB2,FOSL2,UBE4A,PCP4L1,RPL11,ACADVL,CAMKK1,ATP5PB,HSPA6,PPIL3,KRT14,TACC3,COQ7,POLB,FZD4,PNP,ALKBH3,TARS1,NEIL1,CDK16,CD2AP,HIPK3,STMN1,PHB2,XPO5,EED,UBE2N,OAT,RAB1A,PDLIM5,OTUD7B,NUMBL,LRP5,SIL1,PTGES3,KDSR,HID1,KAT5,GAB1,CASP4,MEIS2,ZNF263,DDIT4,GM2A,LAMP1,EPHA7,CTHRC1,PNPO,MARS1,BLOC1S3,HDGFL3,G6PD,CBX1,MAGOH,L3HYPDH,JPT2,RAB1B,CES3,DDAH1,NUDT1,KIAA1143,CAB39,EOLA1,GOT2,AMOT,OCLN,CBX2,ABHD14B,RTN4IP1,PFN1,GLA,REM1,VPS53,PCNP,RPSA,STOML1,CREM,IFT22,CCNYL1,AAMDC,DCTD,CHD1L,NPM1,VGLL4,FUBP1,FZD8,TKFC,RAB23,PLXND1,CLDN1,SH3BGRL3,WNK1,HAT1,SH3GLB2,TYW3,OSBPL1A,ABHD10,LACTB2,EIF4EBP2,BEND6,ADAT2,PSMG4,MAST4,CD46,TTC33,SAMM50,SPDL1,GALNS,MACROD2,TMX1,KRT19,BRAF,TIAM2,CASP8,TPP2,CGGBP1,CEP20,SNX5,TIPRL,EIF4E,BCAP31,MSI2,N4BP2L2,CHMP2A,UBE2D2,EEF1G,MAPRE1,ATXN10,FAHD2A,SND1,CYRIB,TCEAL1,PTTG1,CMC4,BMI1,AP1B1,UBE2L6,NAA50,PDCD4,UBQLN2,INPP5A,EMC10,RBP1,MRI1,NUCB2,TSTD1,DTYMK,KCTD13,MYL9,NDUFB10,GNE,PEA15,PCBP3,RAB11FIP3,UBA1,MERTK,ATIC,ASB8,GPHN,AACS,GTF2F2,CFAP298,NECAP2,CCDC134,ASCC2,SNRPA1,DBT,NT5C1A,ATF1,CDH23,BAMBI,DDT,HS2ST1,SCRN3,LRIG1,LMAN1,MBNL1,TRAPPC13,RAB7A,SKP2,CRIP1,AKT1,NONO,NDRG2,HNRNPA0,PLEKHA3,COASY,TPP1,PTER,BLVRB,HNRNPD,SH3PXD2B,NIF3L1,NSUN6,POLR2E,EIF4G1,MKNK1,MICAL1,SELENBP1,CDC42EP4,ACAA1,USP22,POLR3K,GSK3B,ACYP1,MAP2K5,FABP4,TNIP1,NAXE,ARMC8,HEXA,SPCS1,SENP2,NHP2,TAF10,RPAIN,SNX15,NMNAT1,AHCY,PCTP,CRIM1,DDRGK1,PTGR2,NME4,MAPK9,RBBP4,OGFR,TRUB1,PLA2G4A,TIPIN,KHSRP,BUD31,FTH1,AMT,ITGA2,DTNA,BPHL,ZFAND5,HSD17B8,CALD1,MGAT5,JMJD6,CIB1,GRIK2,CCDC59,MRPL10,RBP5,ECHS1,BORCS5,CYRIA,TFB1M,FAM221A,PGR,NDEL1,GTF2B,CEBPG,EIF3M,TADA1,SDHAF4,ETV4,SUMO2,AUH,AASDHPPT,NUBP1,DDI2,SNRPC,EDEM2,TXLNA,GMPR2,ARPC5,SH2B3,CHAC1,LIMK1,PFKM,BAP18,NFIA,IDH1,ACVR1,OSBPL9,PEX26,DYRK2,NKIRAS1,COL6A2,YJU2,RPS5,OXSR1,MACROH2A1,NUDT7,MME,AIDA,COPS5,SGK1,EXOG,EGFR,EIF4EBP1,FTL,ASPSCR1,PPM1G,NDRG1,FAM89B,VWC2,MLX,SAR1B,CCDC97,CA12,GBA,OXCT1,SQSTM1,ARHGAP6,MGAT3,SSTR1,NAALADL1,FOXP1,CSN2,PSENEN,SPATA33,SDHB,NPEPL1,HOXD4,POU6F1,KHDRBS2,UBE2F,FCHSD1,AZIN1,RAB32,HDGF,IMMP2L,DPH5,RAB11A,MGMT,PADI2,FGF9,DUSP10,BCL2L11,PPTC7,MPP2,HEPH,IMPACT,RANGAP1,DPP8,PPIC,VHL,DCPS,CCNA2,LXN,CHMP6,OGT,SERPINB8,HPCAL1,NDUFA2,RAB21,SAR1A,PCMT1,SPC25,ITGA3,FIS1,CYB5R1,NUDT10,TCEA2,TCF4,UBE2G1,DNAJB4,PIK3AP1,TXNDC9,TSC22D3,FUCA1,DDX19A,NREP,GSTM4,KXD1,RFC4,IRF3,NUP35,STAT5A,TADA3,CMTM4,ACBD6,PRPF19,IKBKB,EMC2,CASK,USH1C,GCDH,RPS6KB1,MOB1B,ARHGEF16,GSTZ1,DCTN6,PCNA,ADK,MAP3K10,TAF8,ACADSB,DAG1,ME2,RBM41,PROM1,DCLK1,KYAT1,REEP2,CALB2,TIMM8A,CDCP1,GLRX3,CHMP1B,GTF2E2,HYKK,TES,CD82,MRPL2,DNMT3L,TIMM10B,TRIM5,ZBTB10,RNGTT,TIMELESS,TCF12,ST13,SYNJ2BP,FKBP5,SMS,PSMA5,CRLF3,BCL2L14,DYNC1LI1,HNRNPK,RNF141,COPE,AKT1S1,NTAQ1,FLT4,MRPL38,OCIAD1,PACSIN2,JDP2,CMPK1,TSSC4,TBCEL,ALDH1B1,DOCK2,ACVR2A,ARL6,ACADL,SH3KBP1,PGP,PPARG,MECP2,ARHGAP26,NGDN,PPP3R1,RBM17,CSTF1,UTP6,GSTM5,EEF2KMT,NMI,ZFAND1,GMFB,HAGHL,UBE2C,ARL2BP,GSTM1,CUEDC1,RAB6A,ARL5A,HNMT,CMIP,APOL2,PTPMT1,HSPG2,DCXR,SRRT,PARK7,URM1,S100A16,ATP5IF1,SNF8,BIRC2,MDH2,KCTD3,MAEA,NUDT15,GRIPAP1,SRM,SNAP23,DIAPH1,UBE2H,YARS1,SSBP1,GSTA1,RPP25,BIN3,SPATC1L,HCCS,SNX16,TRAPPC2,UBE2K,NXT2,PICK1,PRKRA,ELMO2,SGSH,USP30,CXORF38,UFD1,SKA1,HDAC2,MYL6,JUP,BAIAP2,ERGIC1,OSBP,CAPNS1,PKN2,EMG1,DUSP23,IFIH1,RAPGEF1,COX5A,CLYBL,USP4,HIF1AN,ARPC2,ROBO2,RILPL1,TAGLN,BCAT2,SUB1,SRA1,SNUPN,CDH1,AKAP7,GNAI1,GLIPR2,RWDD4,HIP1R,LMNB2,DAPK3,GPX1,BTN3A3,MYL12B,BAG1,DDHD2,RPN2,VPS26A,NFKBIA,AP1AR,WDR18,EMC8,MYCBP,CAB39L,SLC25A38,UGDH,TLR3,HSPBP1,NDUFAF2,NSMCE1,TCP11L1,PECR,UBL7,USF1,NARS1,DTD2,VPS28,OTUD3,ANXA3,TOM1,LAP3,PSMB2,LASP1,LNPK,MAP2K6,LY75,PSMB7,VAC14,FUBP3,HUS1,RANBP1,PHKA1,S100A10,ADH1C,GARS1,IL15,IL11RA,DNM1L,ETFA,ETNK2,STAT5B,SIRT6,TRIM28,ADAM8,PMPCA,PCYT1A,CREB1,PFDN4,PTPA,DHODH,SNRPD3,H2BC21,EHD2,NIT2,TBC1D20,ITPA,NOSIP,NAPG,KCTD10,C15ORF40,ALDH6A1,SNX11,STXBP4,TMUB1,ZCCHC17,MSRB2,TRIM27,NAPEPLD,PPCS,RAB5B,HMGB2,TP53I3,HEBP1,DCAF11,TRAPPC6A,SHC1,PRR15,SNRPG,CHMP4A,FAM50A,CBLC,PTRH2,MNAT1,PPM1B,INPP4A,MRPL1,JUND,GC,WBP2,HAUS1,USP28,SVIP,GTPBP10,INIP,ATG3,ARNT,HADH,FN1,CBX3,HECTD3,NCBP2,CBR4,LAMTOR2,ABR,DSTN,PGPEP1,GMNN,ARHGAP24,TPD52L2,PSMB10,PNPT1,NDUFB6,CHEK2,PRPF18,MORF4L2,FAM118B,COMMD10,CDK5RAP3,MAPRE2,WWC1,GNG12,DOHH,NECAB3,UBA5,BRF1,RPA2,KDM8,NCBP1,TRMT6,GEMIN6,NSL1,ZNF593,FUT11,NFKBIE,DLAT,HPRT1,GIMAP6,FOXO1,NCOA7,ABI3,NOP16,FIBP,TTC32,MMADHC,HIRIP3,PPA2,LIMD1,KARS1,EFHD1,PALMD,ATG4C,CLSTN2,SARS1,LMO4,EIF2S1,THEM4,PIH1D1,DYNC1LI2,POLR2F,SEPTIN6,AIF1L,DESI1,AKR1C2,PLEKHM2,NAA10,TREM2,COMMD8,SNX12,GRHPR,PUS7,VCP,BLOC1S6,DNPEP,SH3GLB1,EFHD2,RER1,KTI12,ERC1,NEU1,PALM,MMAB,DBI,WWOX,RTL6,BAP1,PDIA4,COX19,CASP10,DAZAP1,UCK1,IP6K2,WARS2,NVL,LRATD2,SLBP,RGS14,PCDH1,IFRD1,ATP6V1C2,ANKRD54,PRKAR2B,RPS20,HSPA13,ADPRS,OSTF1,PYGB,MYL6B,USP15,C1GALT1,C1GALT1C1,HDHD3,SERPINB5,NUB1,CASTOR1,SAP30L,LDB1,MPI,LGALSL,BCL11A,CAPZB,THAP11,RPL12,SIRT3,DYRK1A,DOK1,FZD1,DRG1,TCP1,TRMT61B,GGCT,KIF3B,SOX10,ZRANB1,LPIN1,DDOST,PRKAR1A,GOLM1,STK3,TEC,DPP6,GID8,LRSAM1,CUTA,RNF31,SPECC1,COQ5,GABPB1,PYCR2,STARD7,DLGAP4,DTNBP1,PPP1R10,CFAP36,CTDSPL,HARS1,ZC3H8,PSMD10,HSD17B4,ACOT13,CES1,MOSPD1,KLC3,DSG2,CTPS1,CLIC3,ACADS,IGF2R,ANXA4,EIF2S2,SOX9,LRP6,G3BP1,ABCF3,COA4,RBP4,NHLRC2,PAFAH2,MICALL1,LIN7A,EHD3,MPC1,FTO,GLUL,NSMCE2,IFT20,LDB2,FKBP3,NAE1,COA7,ACADM,FHL1,CETN3,NELFA,EURL,ABHD5,SNIP1,NADK2,ZNF69,RDX,H2AC1,H2AC11,GFER,RPS14,H2BC12,MYL12A,HSPA5,AMPD2,RNASET2,PSMB4,GULP1,VIM,MRTO4,CCDC25,TATDN3,TXNL1,PHF6,GRAMD2B,NUDT14,RPRD1B,GLUD1,MSANTD2,LRFN3,OLFML1,NOMO2,FDPS,NUDT11,PON2,RAB2A,NFYA,LRP4,PPP1R9B,HMGA1,ALAD,NANS,GLRX5,PPP4C,NECTIN1,ECI1,ZW10,OXSM,BCDIN3D,SAMD4B,IVD,BZW2,PODXL,DPH2,C19ORF53,PDHB,TIMM23,CUTC,CCDC9,STXBP6,BOLA1,ANKRA2,UBE2E3,LZTFL1,MCAM,NCALD,NFE2L2,SUOX,MRPL12,ZBTB7A,MB21D2,ADPRH,AARSD1,LAMB1,LAMC1,NAA80,PTGES2,QTRT1,FOXP4,CRCP,ATE1,STX17,AK4,EHD1,NARS2,NMT2,UBE2Z,AMIGO1,PWWP2B,PPIG,TPD52L1,CCDC115,RASSF5,TAF12,SIRT2,COQ9,THRB,NDRG3,THG1L,CCDC43,LSM12,TCEA3,NDUFAF3,HDAC6,INO80E,EEF1D,KDM1A,GTF2E1,COPB2,MPZL1,FAM204A,GRK5,SIAH1,ATRN,HSPB6,NME7,GMDS,TOMM20,CYBRD1,ACTN4
HPA	Duodenum; glandular cells[≥Medium]	HPA:0150052	false	7.75497e-07	6.11042	2274	2751	1078	6579	GSR,WASL,DFFA,MORF4L1,COMT,LSM3,APTX,DDX1,EPS8L2,HDAC4,PRPSAP2,MEF2D,WDR26,EEF1A1,ACO1,ITGA6,NR2C2AP,RTRAF,NMRK1,RAB5A,MAD2L2,UBB,MESD,USP14,GLS,TIFA,SAMSN1,CLSTN1,TIMM10,RFX5,PSMB9,ARL5B,SHARPIN,HSPA1A,TBC1D13,PCBP2,PDCD6IP,EIF3B,CFDP1,IDH3G,AGO2,BMF,GPC4,DNPH1,PLCD1,TTC27,CAMLG,ST8SIA1,PTRHD1,STARD5,PPP2R5D,RWDD1,CYREN,SMN1,MITD1,TFB2M,PELI1,ENPP2,SNRPB2,MOB4,RBM4,ACOT8,ZNF580,HMGCL,JPT1,EPS8L3,MZT2A,TSC2,CHST10,RHOT1,EPHX2,KLHL3,RPL5,MFAP3,PDHX,GDI1,DNAJC12,ANXA11,FBXO28,SENP8,RAB3D,TMED9,PSMC5,CMTR1,HNRNPA1,RPS25,DLST,ATF3,GIPC1,HMOX1,ASF1B,GUK1,TRIAP1,EML2,TBC1D25,ALDH1A2,B9D2,ALDH5A1,TCEA1,MARCKSL1,GSPT2,EZH2,FZD5,PDE5A,WTAP,FNTA,WDR48,DHRS3,CYB5R4,ITGB8,PABPC5,TBCC,FRG1,PCK1,IMPA1,PET117,RXRA,NDUFA5,PLPBP,B3GALT5,BICD1,HACL1,TSEN15,ALDH2,RTKN,INPP4B,VEGFA,ACBD4,HEXIM1,MEMO1,PHYH,HSD17B11,PSMB3,OGG1,YY1,SF3B6,DENR,RIC8A,CYLD,PLA2G12A,CTNNA1,PSPC1,BLOC1S2,FZD7,EIF2A,CASP7,HAGH,ENTPD2,CS,POLR2C,TBCB,SH3BGRL2,IRF1,SDC3,MTHFD2,PYCR1,MSRB1,PIK3C3,PHPT1,HAX1,DUSP19,MRPL50,PSMA3,SDSL,PGLS,CD1B,ACOX1,RETNLB,MRPL28,RPS12,BAG6,MX1,ACAT2,SNPH,MAPK6,PRTFDC1,DLD,VANGL1,PSPH,RPL26L1,FAIM,SRP19,PFDN2,SRFBP1,NDUFAF1,AVEN,UPP1,CRYL1,PDAP1,PCSK2,UBA3,RABIF,SYTL2,SRGAP2,ELP1,SUFU,USP2,RILPL2,UBAC1,PMM2,NT5E,MRM1,NT5C3B,DR1,CEP76,LZIC,CLTA,HEXB,KLRB1,DNAJC1,MRAS,MVP,TOM1L2,PUDP,IP6K1,SRC,FAM3C,F11R,AP1S2,IDI1,UBE2L3,TRIM21,ASB13,PHGDH,DAXX,TRIP10,SYAP1,HNRNPLL,COMTD1,FXN,USP10,TAF15,PLS3,ITGB6,KPNA1,EBP,DHRS9,CEBPB,OBI1,AKR1C3,EBAG9,ENGASE,ACAT1,EEF1E1,HECW2,PLCD3,PML,EXOC7,SORCS1,ME1,FXYD6,SNTA1,UCHL5,RGS1,RABEP1,TLK1,UBE2M,NUMB,SAE1,UBA2,TTLL12,SRPK1,TSEN34,FKBP4,XPNPEP3,PPM1F,MTUS2,CRACR2A,HSDL2,MAFG,ACSF2,SLIT3,CHIA,LDLRAD3,BPNT1,CDKN1A,SCFD1,MAP3K11,NELFE,PDCL3,THAP2,CDK20,SETD3,RIPK1,ACSS2,PSMC3,RPS6KB2,FOSL2,UBE4A,PCP4L1,RPL11,ACADVL,ATP5PB,PPIL3,TACC3,COQ7,FZD4,ALKBH3,TARS1,NEIL1,CDK16,CD2AP,HIPK3,XPO5,EED,UBE2N,RAB1A,PDLIM5,OTUD7B,LRP5,PTGES3,KDSR,HID1,KAT5,GAB1,CASP4,MEIS2,ZNF263,DDIT4,GM2A,LAMP1,EPHA7,CTHRC1,PNPO,MARS1,BLOC1S3,HDGFL3,CBX1,MAGOH,L3HYPDH,JPT2,CYSRT1,CHAC2,RAB1B,CES3,NUDT1,KIAA1143,CAB39,EOLA1,GOT2,OCLN,ABHD14B,RTN4IP1,PFN1,GLA,REM1,VPS53,PCNP,RPSA,STOML1,GATM,IFT22,C2CD2L,AAMDC,DCTD,CHD1L,VGLL4,FUBP1,FZD8,RAB23,HAT1,OSBPL1A,ABHD10,LACTB2,EIF4EBP2,ADAT2,PSMG4,MAST4,CD46,TTC33,SAMM50,SPDL1,ELL3,GALNS,MACROD2,TMX1,BRAF,ACVRL1,CDK2,TIAM2,BIK,CASP8,TPP2,CGGBP1,CEP20,TIPRL,EIF4E,BCAP31,MSI2,ELAC1,N4BP2L2,CHMP2A,EEF1G,MAPRE1,ATXN10,FAHD2A,SND1,SVBP,TCEAL1,DBNDD2,CMC4,AP1B1,UBE2L6,NAA50,PDCD4,UBQLN2,INPP5A,MRI1,NUCB2,DTYMK,KCTD13,NDUFB10,GNE,PCBP3,RAB11FIP3,UBA1,ATIC,ASB8,GPHN,KRAS,UBE2Q1,AACS,GTF2F2,CFAP298,CCDC134,ASCC2,SNRPA1,DBT,ATF1,CDH23,HS2ST1,SCRN3,LRIG1,MBNL1,TRAPPC13,RAB7A,AKT1,NDRG2,UNC5B,PLEKHA3,COASY,ALG2,TPP1,PTER,BLVRB,HNRNPD,TMIGD2,NIF3L1,NSUN6,POLR2E,FADD,EIF4G1,MKNK1,MICAL1,CDC42EP4,USP22,POLR3K,GSK3B,ACYP1,MAP2K5,TM2D1,TNIP1,NAXE,ARMC8,HEXA,SPCS1,SENP2,TAF10,RPAIN,SNX15,NMNAT1,AHCY,PCTP,CRIM1,DDRGK1,NME4,MAPK9,RBBP4,OGFR,TRUB1,PLA2G4A,KHSRP,BUD31,AMT,ITGA2,DTNA,ZFAND5,HSD17B8,MGAT5,JMJD6,CIB1,GRIK2,MRPL10,RBP5,ITPK1,ECHS1,BORCS5,CYRIA,TFB1M,FAM221A,NDEL1,GTF2B,CEBPG,EIF3M,TADA1,SDHAF4,ETV4,SUMO2,AUH,AASDHPPT,NUBP1,DDI2,SNRPC,EDEM2,TXLNA,GMPR2,ARPC5,CHAC1,LIMK1,PFKM,BAP18,IDH1,CPTP,OSBPL9,PEX26,NKIRAS1,COL6A2,GBP2,YJU2,BLOC1S1,OXSR1,MACROH2A1,NUDT7,AIDA,COPS5,SGK1,EXOG,EIF4EBP1,ASPSCR1,PPM1G,NDRG1,FAM89B,MLX,SAR1B,CCDC97,GBA,OXCT1,SQSTM1,ARHGAP6,MGAT3,SSTR1,PSENEN,SDHB,NPEPL1,HOXD4,POU6F1,UBE2F,FCHSD1,AZIN1,RAB32,HDGF,IMMP2L,DPH5,RAB11A,MGMT,DUSP10,BCL2L11,PPTC7,HEPH,IMPACT,RANGAP1,DPP8,PPIC,VHL,DCPS,HTRA1,CHMP6,SERPINB8,NDUFA2,RAB21,SAR1A,ITGA3,FIS1,GK5,CYB5R1,TCEA2,TCF4,UBE2G1,DNAJB4,TXNDC9,FUCA1,NREP,CLPP,HES5,GSTM4,KXD1,RFC4,IRF3,NUP35,TADA3,CMTM4,ACBD6,PRPF19,PHYHIP,CASK,GCDH,RPS6KB1,MOB1B,ARHGEF16,GSTZ1,DCTN6,PCNA,ADK,MAP3K10,TAF8,ACADSB,EPN1,ME2,KYAT1,TIMM8A,CDCP1,GLRX3,CHMP1B,GTF2E2,HYKK,TES,MRPL2,TIMM10B,TRIM5,TCF12,ST13,SYNJ2BP,FKBP5,PSMA5,LOXL3,CRLF3,DYNC1LI1,HNRNPK,RNF141,COPE,AKT1S1,NTAQ1,FLT4,MRPL38,OCIAD1,PACSIN2,JDP2,CMPK1,TSSC4,TBCEL,ALDH1B1,RBKS,ACVR2A,ARL6,PGP,PPARG,ARHGAP26,RBM17,CSTF1,UTP6,GSTM5,NMI,ZFAND1,GMFB,CEP43,HAGHL,UBE2C,ARL2BP,GSTM1,CUEDC1,RAB6A,HMX2,ARL5A,HNMT,CMIP,APOL2,PTPMT1,DCXR,SRRT,URM1,S100A16,ATP5IF1,SNF8,BIRC2,MDH2,KCTD3,MAEA,NUDT15,GRIPAP1,SRM,SNAP23,DIAPH1,UBE2H,GMPPA,HRAS,YARS1,SSBP1,RPP25,BIN3,SNX16,UBE2K,NXT2,PICK1,PRKRA,SGSH,USP30,CXORF38,SULT1A1,SKA1,HDAC2,JUP,BAIAP2,OSBP,PKN2,DUSP23,IFIH1,COX5A,CLYBL,USP4,ARPC2,ROBO2,RILPL1,BCAT2,SUB1,SRA1,SNUPN,AKAP7,RWDD4,HIP1R,DAPK3,GPX1,BTN3A3,RPN2,VPS26A,NFKBIA,AP1AR,WDR18,EMC8,MYCBP,CAB39L,SLC25A38,TLR3,HSPBP1,NDUFAF2,TCP11L1,PECR,UBL7,USF1,NARS1,DTD2,VPS28,TOM1,LAP3,PSMB2,LNPK,MAP2K6,PSMB7,FUBP3,CHCHD7,GARS1,IL15,DNM1L,ETFA,SIRT6,ADAM8,PMPCA,PCYT1A,CREB1,PFDN4,PTPA,DHODH,SNRPD3,H2BC21,NIT2,TBC1D20,ITPA,NOSIP,NAPG,KCTD10,C15ORF40,ALDH6A1,SNX11,STXBP4,TMUB1,ZCCHC17,MSRB2,TRIM27,NAPEPLD,PPCS,RAB5B,HEBP1,DCAF11,TRAPPC6A,SHC1,SNRPG,CHMP4A,FAM50A,CBLC,PTRH2,PPM1B,INPP4A,MRPL1,JUND,GC,WBP2,HAUS1,USP28,SVIP,GTPBP10,INIP,ATG3,ARNT,FN1,CBX3,HECTD3,NCBP2,CBR4,LAMTOR2,ABR,SARG,DSTN,PGPEP1,ARHGAP24,TPD52L2,PSMB10,PNPT1,NDUFB6,CHEK2,LRRC59,PRPF18,MORF4L2,FAM118B,COMMD10,MAPRE2,WWC1,VAMP1,GNG12,DOHH,NECAB3,UBA5,GIPC2,BRF1,KDM8,NCBP1,TRMT6,GEMIN6,NSL1,ZNF593,FUT11,NFKBIE,DLAT,HPRT1,GIMAP6,UNC13D,FIBP,TTC32,MMADHC,HIRIP3,PPA2,CTNNBIP1,LIMD1,KARS1,EFHD1,SARS1,LMO4,EIF2S1,THEM4,PIH1D1,DYNC1LI2,POLR2F,SEPTIN6,PID1,DESI1,PLEKHM2,NAA10,COMMD8,SNX12,GRHPR,PUS7,VCP,BLOC1S6,DNPEP,SH3GLB1,FBLIM1,EFHD2,RER1,KTI12,ERC1,NEU1,MMAB,DBI,WWOX,RTL6,BAP1,PDIA4,COX19,CASP10,DAZAP1,UCK1,IP6K2,WARS2,LRATD2,SLBP,RGS14,PCDH1,IFRD1,ATP6V1C2,ANKRD54,RPS20,HSPA13,ADPRS,OSTF1,USP15,C1GALT1C1,HDHD3,NUB1,CASTOR1,SAP30L,LDB1,MPI,LGALSL,CAPZB,THAP11,RPL12,SIRT3,DYRK1A,FZD1,TCP1,TRMT61B,GGCT,KIF3B,LPIN1,GOLM1,STK3,TEC,GID8,LRSAM1,CUTA,RNF31,SPECC1,COQ5,GABPB1,STARD7,DLGAP4,DTNBP1,PPP1R10,HARS1,ZC3H8,ACOT13,MOSPD1,CTPS1,ACADS,IGF2R,ANXA4,EIF2S2,LRP6,G3BP1,ABCF3,COA4,NHLRC2,PAFAH2,MICALL1,MPC1,NSMCE2,IFT20,FKBP3,NAE1,COA7,ACADM,CETN3,NELFA,EURL,SNIP1,HYOU1,ADAT1,NADK2,ATP6V1C1,ZNF69,H2AC1,RAD18,H2AC11,GFER,RPS14,H2BC12,AMPD2,RNASET2,PSMB4,RIOX2,GULP1,CCDC25,TATDN3,TXNL1,GRAMD2B,NUDT14,RPRD1B,GLUD1,MSANTD2,LRFN3,OLFML1,CCDC92,SYF2,NOMO2,FDPS,PON2,RAB2A,NFYA,LRP4,PPP1R9B,GLRX5,PPP4C,NECTIN1,ECI1,ZW10,OXSM,BCDIN3D,SAMD4B,BZW2,DPH2,LRCH4,C19ORF53,PDHB,TIMM23,CUTC,CCDC9,STXBP6,BOLA1,ANKRA2,UBE2E3,NFE2L2,GPT2,SUOX,ZBTB7A,MB21D2,NAA80,PTGES2,QTRT1,FOXP4,CRCP,ATE1,STX17,ATP6V1F,NARS2,NMT2,GLT8D2,UBE2Z,AMIGO1,AOC1,PWWP2B,PPIG,CCDC115,RASSF5,TAF12,PFN2,SIRT2,COQ9,LGR5,NDRG3,THG1L,CCDC43,LSM12,TCEA3,NDUFAF3,HDAC6,INO80E,KDM1A,GTF2E1,COPB2,MPZL1,FAM204A,SIAH1,GLRX,CYP2C19,ATRN,NME7,GMDS,TOMM20,CYBRD1,ACTN4
HPA	Rectum; glandular cells[≥Low]	HPA:0400051	false	2.61138e-06	5.58313	2623	2751	1224	6579	GSR,WASL,DFFA,MORF4L1,COMT,APTX,DDX1,EPS8L2,HDAC4,PRPSAP2,MEF2D,WDR26,EEF1A1,ACO1,ITGA6,NR2C2AP,RTRAF,NMRK1,ING4,RAB5A,ZC4H2,MAD2L2,UBB,AFAP1L2,MESD,USP14,GLS,TIFA,SAMSN1,CLSTN1,TIMM10,RFX5,PSMB9,CUL1,ARL5B,SHARPIN,HSPA1A,TBC1D13,PCBP2,PDCD6IP,EIF3B,CFDP1,IDH3G,AGO2,BMF,GPC4,DNPH1,PLCD1,TTC27,CAMLG,ST8SIA1,PTRHD1,RPP30,STARD5,PPP2R5D,RWDD1,CYREN,SMN1,MITD1,CTNNA3,TFB2M,PELI1,ENPP2,SNRPB2,MOB4,RBM4,ACOT8,ZNF580,HMGCL,JPT1,EPS8L3,OASL,MZT2A,NUTF2,TSC2,CHST10,ITGB1,RHOT1,EPHX2,KLHL3,RPL5,MFAP3,PDHX,UBA7,GDI1,DNAJC12,ANXA11,FBXO28,SENP8,RAB3D,TMED9,PSMC5,CMTR1,HNRNPA1,RPS25,DLST,ATF3,GIPC1,MAT2A,UBE2D1,ASF1B,GUK1,TRIAP1,EML2,TBC1D25,ALDH1A2,ALKBH2,AGFG2,B9D2,ALDH5A1,TCEA1,MARCKSL1,GSPT2,EZH2,FZD5,PDE5A,WTAP,FNTA,WDR48,DHRS3,CYB5R4,HSPA1B,WAS,ITGAV,ITGB8,PABPC5,TBCC,NAP1L4,FRG1,PCK1,RAB13,IMPA1,PET117,RXRA,NDUFA5,PLPBP,B3GALT5,BICD1,HACL1,TSEN15,ALDH2,RTKN,INPP4B,VEGFA,ACBD4,HEXIM1,MEMO1,PHYH,HSD17B11,CFL2,SIGLEC5,PSMB3,OGG1,YY1,AGRN,SF3B6,DENR,RIC8A,RPL38,CYLD,PLA2G12A,CTNNA1,PSPC1,BLOC1S2,FZD7,EIF2A,CASP7,HAGH,ALPL,GOLPH3,ENTPD2,CS,POLR2C,TBCB,ANXA7,SH3BGRL2,IRF1,SDC3,MTHFD2,PYCR1,MSRB1,RYBP,PIK3C3,PHPT1,ZHX2,HAX1,DUSP19,MRPL50,PSMA3,SDSL,PGLS,ID1,CD1B,ACOX1,RETNLB,MRPL28,RPS12,BAG6,MX1,BCL7A,ACAT2,SNPH,TBPL1,MAPK6,DLD,VANGL1,PSPH,GSS,RPL26L1,FAIM,SRP19,PFDN2,SRFBP1,NDUFAF1,AVEN,CRYL1,PFDN1,PDAP1,ICA1,UBA3,RABIF,SYTL2,SRGAP2,ELP1,SUFU,USP2,RILPL2,UBAC1,KPNA5,PMM2,NT5E,MRM1,NT5C3B,DR1,CEP76,LZIC,CLTA,HEXB,KLRB1,DNAJC1,MRAS,MVP,TOM1L2,PUDP,IP6K1,SRC,FAM3C,F11R,VBP1,FHOD1,AP1S2,IDI1,UBE2L3,TRIM21,ASB13,PHGDH,DAXX,TRIP10,CAMK4,SYAP1,HNRNPLL,COMTD1,FXN,USP10,TAF15,PLS3,ITGB6,HMGA2,KPNA1,EBP,DHRS9,CEBPB,OBI1,AKR1C3,EBAG9,DPYSL4,ENGASE,ACAT1,EEF1E1,HECW2,PLCD3,PML,EXOC7,SORCS1,FXYD6,SNTA1,UCHL5,RGS1,RABEP1,TLK1,UBE2M,ADCYAP1R1,NUMB,SAE1,UBA2,TTLL12,ZFP36,PRC1,SRPK1,TSEN34,BRD2,FKBP4,XPNPEP3,PPM1F,MTUS2,TSR2,RAB43,CRACR2A,HSDL2,MAFG,ACSF2,STK4,UBLCP1,SLIT3,CHIA,ARL8A,LDLRAD3,BPNT1,CRYGS,CDKN1A,SCFD1,MAP3K11,NELFE,PRMT1,PDCL3,THAP2,CDK20,SELENOM,SETD3,RIPK1,ACSS2,PSMC3,RPS6KB2,FOSL2,UBE4A,PCP4L1,RPL11,ACADVL,CAMKK1,ATP5PB,HSPA6,PPIL3,TACC3,COQ7,POLB,FZD4,ALKBH3,TARS1,NEIL1,CDK16,CD2AP,HIPK3,XPO5,EED,UBE2N,FAM219B,RAB1A,PDLIM5,OTUD7B,LRP5,PTGES3,KDSR,HID1,KAT5,GAB1,CASP4,STX1A,ZNF263,DDIT4,LAMP1,EPHA7,CTHRC1,PNPO,MARS1,BLOC1S3,HDGFL3,G6PD,CBX1,MAGOH,L3HYPDH,JPT2,CYSRT1,CHAC2,RAB1B,CES3,NUDT1,KIAA1143,CAB39,EOLA1,GOT2,OCLN,CBX2,ABHD14B,RTN4IP1,PFN1,GLA,REM1,VPS53,PCNP,RPSA,STOML1,GATM,IFT22,C2CD2L,CCNYL1,AAMDC,DCTD,CHD1L,VGLL4,FUBP1,FZD8,RAB23,PLXND1,CLDN1,SH3BGRL3,WNK1,HAT1,SH3GLB2,TYW3,OSBPL1A,ABHD10,LACTB2,EIF4EBP2,BEND6,ADAT2,PSMG4,CD46,TTC33,SAMM50,ELL3,GALNS,MACROD2,TMX1,BRAF,ACVRL1,CDK2,TIAM2,CASP8,TPP2,CGGBP1,CEP20,SNX5,TIPRL,EIF4E,BCAP31,MSI2,ELAC1,N4BP2L2,CHMP2A,UBE2D2,EEF1G,MAPRE1,ATXN10,FAHD2A,SND1,CYRIB,SVBP,TCEAL1,PTTG1,CCNH,DBNDD2,CMC4,BMI1,AP1B1,UBE2L6,NAA50,PDCD4,UBQLN2,INPP5A,EMC10,MRI1,NUCB2,TSTD1,DTYMK,KCTD13,NDUFB10,GNE,PCBP3,HLA-E,RAB11FIP3,UBA1,ATIC,ZFAND3,ASB8,GPHN,KRAS,UBE2Q1,AACS,GTF2F2,CFAP298,NECAP2,CCDC134,ASCC2,SNRPA1,DBT,NT5C1A,ATF1,CDH23,BAMBI,DDT,HS2ST1,SCRN3,MBNL1,TRAPPC13,RAB7A,SKP2,CRIP1,AKT1,NDRG2,UNC5B,PLEKHA3,COASY,ALG2,TPP1,PTER,BLVRB,HNRNPD,TMIGD2,SH3PXD2B,NIF3L1,NSUN6,POLR2E,FADD,EIF4G1,MKNK1,MICAL1,CDC42EP4,USP22,POLR3K,GSK3B,ACYP1,MAP2K5,TM2D1,TNIP1,NAXE,ARMC8,HEXA,SPCS1,SENP2,TAF10,RPAIN,SNX15,NMNAT1,AHCY,PCTP,CRIM1,DDRGK1,PTGR2,NME4,MAPK9,RBBP4,OGFR,TRUB1,TIPIN,KHSRP,BUD31,FTH1,MLIP,AMT,ITGA2,DTNA,ZFAND5,HSD17B8,MGAT5,JMJD6,GRIK2,CCDC59,MRPL10,RBP5,ITPK1,ECHS1,BORCS5,CYRIA,TFB1M,FAM221A,NDEL1,GTF2B,CEBPG,EIF3M,TADA1,SDHAF4,ETV4,SUMO2,AUH,AASDHPPT,NUBP1,DDI2,SNRPC,EDEM2,TXLNA,GMPR2,ARPC5,SH2B3,CHAC1,LIMK1,PFKM,BAP18,IDH1,ACVR1,CPTP,ELAVL2,OSBPL9,PEX26,DYRK2,NKIRAS1,COL6A2,GBP2,YJU2,BLOC1S1,OXSR1,MACROH2A1,NUDT7,AIDA,NNMT,COPS5,SGK1,EXOG,EGFR,EIF4EBP1,ASPSCR1,PPM1G,NDRG1,FAM89B,VWC2,MLX,SAR1B,CCDC97,GBA,OXCT1,SQSTM1,ARHGAP6,MGAT3,SSTR1,PSENEN,SDHB,NPEPL1,HOXD4,POU6F1,UBE2F,FCHSD1,AZIN1,RAB32,HDGF,IMMP2L,DPH5,RAB11A,MGMT,DUSP10,BCL2L11,PPTC7,HEPH,IMPACT,RANGAP1,DPP8,PPIC,VHL,DCPS,LXN,HTRA1,CHMP6,OGT,SERPINB8,NDUFA2,RAB21,SAR1A,PCMT1,SPC25,SDCBP,ITGA3,FIS1,GK5,CYB5R1,NUDT10,TCEA2,TCF4,UBE2G1,DNAJB4,TXNDC9,TSC22D3,FUCA1,NREP,CLPP,HES5,GSTM4,KXD1,RFC4,IRF3,NUP35,TADA3,CMTM4,ACBD6,PRPF19,PHYHIP,IKBKB,EMC2,CASK,GCDH,RPS6KB1,MOB1B,ARHGEF16,GSTZ1,DCTN6,PCNA,ADK,MAP3K10,TAF8,ACADSB,EPN1,DAG1,ME2,RBM41,KYAT1,TIMM8A,GLRX3,CHMP1B,GTF2E2,HYKK,TES,MRPL2,DNMT3L,TIMM10B,TRIM5,RNGTT,TCF12,ST13,SYNJ2BP,FKBP5,SMS,PSMA5,LOXL3,CRLF3,DYNC1LI1,HNRNPK,RNF141,COPE,AKT1S1,NTAQ1,FLT4,MRPL38,OCIAD1,PACSIN2,JDP2,CMPK1,TSSC4,TBCEL,ALDH1B1,RBKS,ACVR2A,ARL6,SH3KBP1,PGP,PPARG,ARHGAP26,PPP3R1,RBM17,CSTF1,UTP6,GSTM5,EEF2KMT,NMI,ZFAND1,GMFB,HAGHL,UBE2C,ARL2BP,GSTM1,CUEDC1,RAB6A,HMX2,ARL5A,HNMT,CMIP,APOL2,PTPMT1,RDH13,HSPG2,DCXR,SRRT,URM1,S100A16,ATP5IF1,SNF8,BIRC2,MDH2,KCTD3,MAEA,NUDT15,GRIPAP1,SRM,SNAP23,DIAPH1,UBE2H,GMPPA,HRAS,YARS1,SSBP1,RPP25,BIN3,SPATC1L,HCCS,SNX16,TRAPPC2,UBE2K,NXT2,PICK1,PRKRA,ELMO2,SGSH,USP30,CXORF38,UFD1,SKA1,HDAC2,MYL6,JUP,BAIAP2,CAPNS1,PKN2,EMG1,DUSP23,IFIH1,RAPGEF1,COX5A,CLYBL,USP4,HIF1AN,ARPC2,ROBO2,RILPL1,BCAT2,SUB1,ASPA,SRA1,SNUPN,AKAP7,GNAI1,GLIPR2,RWDD4,HIP1R,LMNB2,DAPK3,GPX1,BTN3A3,RPN2,VPS26A,NFKBIA,AP1AR,WDR18,EMC8,MYCBP,CAB39L,SLC25A38,GIMAP4,TLR3,HSPBP1,NDUFAF2,TCP11L1,PECR,UBL7,USF1,NARS1,DTD2,VPS28,OTUD3,TOM1,LAP3,PSMB2,LNPK,IL4I1,MAP2K6,PSMB7,FUBP3,HUS1,CHCHD7,GARS1,IL15,DNM1L,ETFA,ETNK2,STAT5B,SIRT6,ADAM8,PMPCA,PCYT1A,CREB1,PFDN4,PTPA,DHODH,SNRPD3,H2BC21,NIT2,TBC1D20,ITPA,NOSIP,NAPG,KCTD10,C15ORF40,ALDH6A1,SNX11,STXBP4,TMUB1,ZCCHC17,MSRB2,TRIM27,NAPEPLD,PPCS,RAB5B,HEBP1,DCAF11,TRAPPC6A,SHC1,SNRPG,CHMP4A,FAM50A,PTRH2,MNAT1,PPM1B,INPP4A,MRPL1,JUND,HSPA12A,GC,WBP2,HAUS1,USP28,SVIP,GTPBP10,INIP,ATG3,ARNT,FN1,CBX3,HECTD3,NCBP2,CBR4,LAMTOR2,ABR,SARG,DSTN,PGPEP1,ARHGAP24,TPD52L2,PSMB10,PNPT1,NDUFB6,CHEK2,LRRC59,PRPF18,MORF4L2,FAM118B,COMMD10,MAPRE2,WWC1,VAMP1,GNG12,DOHH,NECAB3,UBA5,GIPC2,BRF1,KDM8,NCBP1,TRMT6,GEMIN6,NSL1,ZNF593,FUT11,NFKBIE,DLAT,HPRT1,GIMAP6,FOXO1,NOP16,FIBP,TTC32,MMADHC,HIRIP3,PPA2,LIMD1,KARS1,EFHD1,ATG4C,SARS1,LMO4,EIF2S1,THEM4,PIH1D1,DYNC1LI2,POLR2F,SEPTIN6,DESI1,AKR1C2,PLEKHM2,NAA10,TREM2,COMMD8,SNX12,GRHPR,PUS7,VCP,DNPEP,SH3GLB1,FBLIM1,EFHD2,RER1,KTI12,ERC1,NEU1,PALM,MMAB,DBI,WWOX,RTL6,BAP1,PDIA4,COX19,CASP10,DAZAP1,UCK1,IP6K2,WARS2,LRATD2,SLBP,RGS14,PCDH1,IFRD1,ATP6V1C2,ANKRD54,RPS20,HSPA13,ADPRS,OSTF1,PYGB,USP15,C1GALT1C1,HDHD3,SERPINB5,NUB1,CASTOR1,SAP30L,LDB1,MPI,LGALSL,CAPZB,THAP11,RPL12,SIRT3,DYRK1A,DOK1,FZD1,DRG1,TCP1,TRMT61B,GGCT,KIF3B,ZRANB1,LPIN1,PRKAR1A,GOLM1,STK3,TEC,GID8,LRSAM1,CUTA,RNF31,SPECC1,COQ5,GABPB1,PYCR2,STARD7,DLGAP4,DTNBP1,PPP1R10,CFAP36,HARS1,ZC3H8,PSMD10,ACOT13,MOSPD1,CTPS1,ACADS,IGF2R,ANXA4,EIF2S2,MAP1LC3A,LRP6,G3BP1,ABCF3,COA4,NHLRC2,PAFAH2,ZDHHC4,MICALL1,LIN7A,MPC1,GLUL,NSMCE2,IFT20,LDB2,FKBP3,NAE1,COA7,ACADM,CETN3,NELFA,EURL,ABHD5,SNIP1,HYOU1,NADK2,ATP6V1C1,ZNF69,H2AC1,RAD18,H2AC11,GFER,RPS14,H2BC12,AMPD2,RNASET2,PSMB4,RIOX2,GULP1,MRTO4,CCDC25,TATDN3,ASNS,TXNL1,GRAMD2B,NUDT14,RPRD1B,GLUD1,MSANTD2,LRFN3,CD9,CEBPA,OLFML1,CCDC92,SYF2,NOMO2,FDPS,CBLIF,NUDT11,PON2,RAB2A,NFYA,LRP4,PPP1R9B,ALAD,NANS,GLRX5,PPP4C,NECTIN1,ECI1,ZW10,OXSM,BCDIN3D,SAMD4B,BZW2,DPH2,LRCH4,C19ORF53,PDHB,TIMM23,CUTC,CCDC9,STXBP6,BOLA1,ANKRA2,UBE2E3,LZTFL1,NFE2L2,GPT2,SUOX,ZBTB7A,MB21D2,AARSD1,CDH6,LAMC1,NAA80,PTGES2,QTRT1,FOXP4,CRCP,ATE1,STX17,ATP6V1F,NARS2,NMT2,GLT8D2,UBE2Z,AMIGO1,AOC1,PWWP2B,PPIG,TPD52L1,CCDC115,RASSF5,TAF12,PFN2,SIRT2,COQ9,LGR5,THRB,NDRG3,THG1L,CCDC43,LSM12,TCEA3,NDUFAF3,HDAC6,INO80E,KDM1A,GTF2E1,COPB2,MPZL1,FAM204A,GRK5,SIAH1,ATRN,NME7,GMDS,TOMM20,ACTN4
