## Supplementary Tables for "The impact of low-frequency genetic variants on serum protein levels" (part 3 of 3)

### Sheet: S3.a (continued)
Table 3a: gprofiler results of 2,961 newly added somamers
HPA	Adrenal gland	HPA:0020000	false	2.66261e-06	5.57469	2880	2751	1333	6579	GSR,WASL,DFFA,BDH2,MORF4L1,COMT,LSM3,APTX,NRP2,DDX1,EPS8L2,HDAC4,PRPSAP2,MEF2D,WDR26,EEF1A1,ACO1,ITGA6,NR2C2AP,RTRAF,NMRK1,ING4,CCNB2,YAP1,RAB5A,MAD2L2,UBB,AFAP1L2,MESD,USP14,GLS,TIFA,SAMSN1,CLSTN1,TIMM10,RFX5,PSMB9,ARL5B,SHARPIN,HSPA1A,TBC1D13,PCBP2,PDCD6IP,EIF3B,CFDP1,B3GAT1,SNRPD2,IDH3G,AGO2,BMF,GPC4,DNPH1,PLCD1,RAC2,TTC27,CAMLG,ST8SIA1,PTRHD1,RPP30,STARD5,PPP2R5D,RWDD1,CYREN,SMN1,MITD1,TFB2M,PELI1,ENPP2,SNRPB2,MOB4,RBM4,ACOT8,ZNF580,HMGCL,JPT1,MZT2A,FGD2,FAHD1,NUTF2,TSC2,CHST10,PSIP1,FSCN1,RHOT1,EPHX2,KLHL3,RPL5,MFAP3,PDHX,UBA7,GDI1,DNAJC12,ANXA11,FBXO28,SENP8,RAB3D,TMED9,PSMC5,CMTR1,HNRNPA1,SNCG,RPS25,DLST,ATF3,GIPC1,MAT2A,ASF1B,GUK1,ALDH7A1,TRIAP1,EML2,TBC1D25,ALDH1A2,ALKBH2,AGFG2,ALDH5A1,TCEA1,MARCKSL1,GSPT2,EZH2,FZD5,PDE5A,WTAP,FNTA,WDR48,DHRS3,CYB5R4,INHA,HSPA1B,WAS,ITGAV,ITGB8,PABPC5,PIN1,TBCC,NAP1L4,FRG1,SMAD5,IMPA1,RXRA,NDUFA5,PLPBP,BICD1,HACL1,TSEN15,ALDH2,RTKN,INPP4B,VEGFA,NLGN4Y,ACBD4,HEXIM1,MEMO1,PHYH,HSD17B11,CFL2,SIGLEC5,PSMB3,OGG1,YY1,AGRN,SF3B6,DENR,RIC8A,RPL38,CYLD,PLA2G12A,CTNNA1,PSPC1,SORD,HMGN3,BLOC1S2,FZD7,EIF2A,CASP7,HAGH,ALPL,GOLPH3,ENTPD2,CS,POLR2C,ANXA7,SH3BGRL2,GSN,IRF1,PSAT1,SDC3,PYCR1,MSRB1,PIK3C3,PHPT1,SCG5,ZHX2,HAX1,DUSP19,GAL,MRPL50,NAGLU,PSMA3,SDSL,PGLS,ID1,CD1B,ACOX1,MRPL28,RPS12,BAG6,MX1,INPP5D,ACAT2,SNPH,TBPL1,SCPEP1,MAPK6,PRTFDC1,DLD,VANGL1,PSPH,GSS,RPL26L1,FAIM,SRP19,PFDN2,SRFBP1,NDUFAF1,AVEN,CRYL1,PFDN1,PDAP1,ICA1,PCSK2,UBA3,RABIF,SYTL2,SRGAP2,GUSB,ELP1,SUFU,USP2,NPM2,HSPA2,RILPL2,UBAC1,KPNA5,PMM2,NT5E,MRM1,NT5C3B,DR1,CEP76,LZIC,CLTA,HEXB,KLRB1,DNAJC1,MRAS,AOC3,MVP,TOM1L2,RAB3B,PUDP,IP6K1,SRC,FAM3C,F11R,VBP1,FHOD1,SCCPDH,AP1S2,IDI1,UBE2L3,SYT4,PHGDH,DAXX,TRIP10,CAMK4,SYAP1,HNRNPLL,COMTD1,NCAM1,FXN,USP10,TAF15,PLS3,ITGB6,PDE1B,HMGA2,KPNA1,CRTC3,EBP,CEBPB,OBI1,CREB3L2,AKR1C3,DAB2,EBAG9,DPYSL4,ENGASE,ACAT1,EEF1E1,HECW2,PLCD3,PML,AS3MT,USP1,EXOC7,SORCS1,ME1,SNTA1,UCHL5,RGS1,RABEP1,TLK1,UBE2M,HSPE1,ADCYAP1R1,NUMB,SAE1,UBA2,VAT1L,TTLL12,RAB3A,ZFP36,PRC1,SRPK1,TSEN34,BRD2,FKBP4,XPNPEP3,PPM1F,MTUS2,PAX8,TSR2,RAB43,FBLN5,HSDL2,MAFG,ACSF2,STK4,UBLCP1,SLIT3,CHIA,ARL8A,LDLRAD3,BPNT1,SCP2,CDKN1A,SCFD1,MAP3K11,NELFE,PRMT1,PLEKHO2,PDCL3,THAP2,CDK20,SELENOM,SETD3,RIPK1,ACSS2,PSMC3,RPS6KB2,FOSL2,UBE4A,PCP4L1,RPL11,ACADVL,CAMKK1,ATP5PB,HSPA6,PPIL3,COQ7,POLB,FZD4,ALKBH3,TARS1,NEIL1,CDK16,CD2AP,HIPK3,PHB2,XPO5,EED,UBE2N,FAM219B,OAT,RAB1A,PDLIM5,OTUD7B,NUMBL,LRP5,SIL1,PTGES3,KDSR,HID1,KAT5,GAB1,CASP4,MEIS2,ZNF263,DDIT4,GM2A,LAMP1,EPHA7,CTHRC1,PNPO,MARS1,BLOC1S3,HDGFL3,G6PD,CBX1,MAGOH,L3HYPDH,NLGN1,JPT2,CYSRT1,CHAC2,RAB1B,DDAH1,NUDT1,KIAA1143,CAB39,EOLA1,GOT2,ABHD14B,RTN4IP1,PFN1,GLA,VPS53,PCNP,RPSA,STOML1,GATM,CREM,IFT22,C2CD2L,CCNYL1,AAMDC,DCTD,CHD1L,NPM1,VGLL4,FUBP1,FZD8,TKFC,RAB23,PLXND1,CLDN1,WNK1,HAT1,SH3GLB2,TYW3,OSBPL1A,ABHD10,LACTB2,EIF4EBP2,BEND6,ADAT2,PSMG4,MAST4,CD46,TTC33,PPP1R14A,SAMM50,SPDL1,GALNS,MACROD2,TMX1,BRAF,ACVRL1,CDK2,TIAM2,BIK,CASP8,TPP2,CGGBP1,CEP20,SNX5,TIPRL,EIF4E,BCAP31,MSI2,ELAC1,N4BP2L2,CHMP2A,EEF1G,MAPRE1,ATXN10,FAHD2A,SND1,CYRIB,SVBP,TCEAL1,CCNH,CMC4,BMI1,AP1B1,UBE2L6,NAA50,PDCD4,UBQLN2,INPP5A,EMC10,RBP1,BAG2,MRI1,NUCB2,TSTD1,DTYMK,KCTD13,NDUFB10,GNE,PCBP3,HLA-E,RAB11FIP3,UBA1,MERTK,ATIC,ZFAND3,ASB8,GCHFR,GPHN,AACS,GTF2F2,CFAP298,NECAP2,CCDC134,ASCC2,SNRPA1,DBT,NT5C1A,ATF1,CDH23,BAMBI,DDT,HS2ST1,SCRN3,LRIG1,LMAN1,MBNL1,TRAPPC13,RAB7A,AKT1,GGPS1,NONO,NDRG2,UNC5B,HNRNPA0,PLEKHA3,COASY,ALG2,TPP1,PTER,BLVRB,SDCBP2,HNRNPD,LSP1,TMIGD2,SH3PXD2B,NIF3L1,NSUN6,POLR2E,FADD,EIF4G1,MKNK1,CDC42EP4,ACAA1,USP22,POLR3K,GSK3B,ACYP1,MAP2K5,TM2D1,NAXE,ARMC8,HEXA,SPCS1,SENP2,NHP2,TAF10,RPAIN,SNX15,NMNAT1,AHCY,PCTP,CRIM1,DDRGK1,PTGR2,NME4,MAPK9,RBBP4,OGFR,TRUB1,PLA2G4A,KHSRP,FTH1,AMT,ITGA2,DTNA,BPHL,ZFAND5,HSD17B8,MGAT5,JMJD6,QPRT,CIB1,GRIK2,CCDC59,MRPL10,RBP5,ECHS1,BORCS5,CYRIA,TFB1M,FAM221A,GTF2B,CEBPG,EIF3M,TADA1,SDHAF4,ETV4,SUMO2,AUH,AASDHPPT,NUBP1,DDI2,CALCR,SNRPC,EDEM2,TXLNA,GMPR2,ARPC5,SH2B3,CHAC1,LIMK1,PFKM,BAP18,NFIA,IDH1,ACVR1,CPTP,OSBPL9,PEX26,DYRK2,NKIRAS1,COL6A2,GBP2,YJU2,RPS5,BLOC1S1,OXSR1,MACROH2A1,FMO3,NUDT7,AIDA,NNMT,COPS5,SGK1,EXOG,EIF4EBP1,ASPSCR1,PPM1G,ITGB2,NDRG1,FAM89B,VWC2,MLX,SAR1B,CCDC97,GBA,CPNE6,OXCT1,SQSTM1,ARHGAP6,MGAT3,SSTR1,NAALADL1,FOXP1,PSENEN,SDHB,NPEPL1,HOXD4,POU6F1,KHDRBS2,EXOSC5,UBE2F,FCHSD1,AZIN1,RAB32,HDGF,IMMP2L,DPH5,RAB11A,MGMT,FGF9,DUSP10,BCL2L11,PPTC7,HEPH,IMPACT,RANGAP1,DPP8,PPIC,VHL,DCPS,CCNA2,LXN,CHMP6,OGT,SERPINB8,DHRS11,HPCAL1,NDUFA2,RAB21,SAR1A,PCMT1,SDCBP,ITGA3,FIS1,GK5,CYB5R1,NUDT10,TCEA2,TCF4,UBE2G1,DNAJB4,TXNDC9,TSC22D3,FUCA1,DDX19A,NREP,CLPP,HES5,GSTM4,KXD1,RFC4,IRF3,NUP35,STAT5A,TADA3,CMTM4,ADD2,ACBD6,PRPF19,PHYHIP,IKBKB,EMC2,CASK,USH1C,GCDH,RPS6KB1,MOB1B,ARHGEF16,GSTZ1,DCTN6,PGM5,PCNA,ADK,MAP3K10,TAF8,ACADSB,EPN1,ME2,PROM1,KYAT1,CALB2,TIMM8A,CDCP1,GLRX3,CHMP1B,GTF2E2,HYKK,TES,MRPL2,DNMT3L,TIMM10B,TRIM5,ZBTB10,RNGTT,TIMELESS,TCF12,ST13,SYNJ2BP,FKBP5,SMS,PSMA5,LOXL3,CRLF3,DYNC1LI1,HNRNPK,RNF141,COPE,AKT1S1,NTAQ1,FLT4,MRPL38,OCIAD1,PACSIN2,JDP2,CMPK1,SCARB1,CD320,TSSC4,TBCEL,ALDH1B1,RBKS,ACVR2A,ARL6,ACADL,PGP,PPARG,CPLX1,MECP2,PPP3R1,RBM17,CSTF1,UTP6,GSTM5,NMI,ZFAND1,GMFB,HAGHL,ARL2BP,GSTM1,CUEDC1,RAB6A,HMX2,ARL5A,HNMT,CMIP,APOL2,PTPMT1,RDH13,DCXR,SRRT,PARK7,URM1,ATP5IF1,SNF8,BIRC2,MDH2,OLAH,KCTD3,MAEA,NUDT15,GRIPAP1,SRM,CKMT2,SNAP23,DIAPH1,UBE2H,YARS1,AP2B1,SSBP1,GSTA1,RPP25,CATIP,BIN3,HCCS,SNX16,TRAPPC2,UBE2K,NXT2,GSTA2,PICK1,ELMO2,SGSH,USP30,CXORF38,SIRT1,SULT1A1,UFD1,SKA1,HDAC2,MYL6,JUP,BAIAP2,ERGIC1,OSBP,CAPNS1,PKN2,DUSP23,IFIH1,RAPGEF1,COX5A,CLYBL,USP4,HIF1AN,ARPC2,ROBO2,RILPL1,BCAT2,SUB1,ASPA,SRA1,SNUPN,AKAP7,GNAI1,GLIPR2,RWDD4,HIP1R,LMNB2,DAPK3,CCDC89,GPX1,BTN3A3,GPT,DDHD2,RPN2,VPS26A,NFKBIA,AP1AR,WDR18,EMC8,MYCBP,CAB39L,SLC25A38,GIMAP4,UGDH,TLR3,HSPBP1,NDUFAF2,TCP11L1,PECR,UBL7,USF1,NARS1,DTD2,VPS28,TOM1,LAP3,ACSS3,PSMB2,LNPK,PSMB7,VAC14,FUBP3,HUS1,RANBP1,PHKA1,CHCHD7,S100A10,ADH1C,GARS1,IL15,IL11RA,DNM1L,ETFA,ETNK2,STAT5B,SIRT6,TRIM28,ADAM8,PMPCA,PCYT1A,CREB1,PFDN4,PTPA,DHODH,SNRPD3,H2BC21,NIT2,TBC1D20,ITPA,NOSIP,CTH,NAPG,KCTD10,C15ORF40,ALDH6A1,SNX11,STXBP4,TMUB1,ZCCHC17,MSRB2,TRIM27,NAPEPLD,PPCS,RAB5B,HMGB2,TP53I3,HEBP1,DCAF11,TRAPPC6A,SHC1,SNRPG,CHMP4A,FAM50A,AKR1B1,CBLC,PTRH2,MNAT1,PPM1B,INPP4A,USP11,MRPL1,JUND,S100A3,HSPA12A,WBP2,HAUS1,USP28,SVIP,GTPBP10,PTP4A1,INIP,PNMT,ATG3,ARNT,HADH,FN1,CBX3,HECTD3,NCBP2,CBR4,ABR,SARG,DSTN,PGPEP1,ARHGAP24,TPD52L2,CD14,PNPT1,NDUFB6,CHEK2,NRIP3,LRRC59,PRPF18,MORF4L2,FAM118B,COMMD10,CDK5RAP3,MAPRE2,WWC1,VAMP1,GNG12,DOHH,NECAB3,UBA5,GIPC2,BRF1,RPA2,KDM8,NCBP1,TRMT6,GEMIN6,TCEAL7,NSL1,ZNF593,FUT11,NFKBIE,DLAT,HPRT1,GIMAP6,RGN,UNC13D,FOXO1,NCOA7,NOP16,FIBP,TTC32,MMADHC,HIRIP3,PPA2,LIMD1,KARS1,EFHD1,PALMD,ATG4C,SARS1,LMO4,EIF2S1,THEM4,PIH1D1,DYNC1LI2,NPY,POLR2F,SEPTIN6,DESI1,PLEKHM2,NAA10,TREM2,COMMD8,SNX12,GRHPR,PUS7,VCP,BLOC1S6,DNPEP,SH3GLB1,EFHD2,RER1,KTI12,ERC1,NEU1,PALM,MMAB,DBI,WWOX,RTL6,BAP1,PDIA4,COX19,CASP10,DAZAP1,UCK1,IP6K2,PTPRN,WARS2,LRATD2,SLBP,RGS14,PCDH1,IFRD1,ATP6V1C2,ANKRD54,PRKAR2B,RPS20,HSPA13,PTGR1,ADPRS,OSTF1,MYL6B,USP15,C1GALT1,C1GALT1C1,HDHD3,SERPINB5,NUB1,CASTOR1,SAP30L,LDB1,MPI,LGALSL,CAPZB,THAP11,RPL12,SIRT3,DYRK1A,DOK1,FZD1,DRG1,TCP1,TRMT61B,GGCT,ZRANB1,LPIN1,DDOST,PRKAR1A,GOLM1,STK3,TEC,GID8,LRSAM1,CUTA,RNF31,SPECC1,COQ5,GABPB1,PYCR2,STARD7,DLGAP4,DTNBP1,PPP1R10,CFAP36,HARS1,ZC3H8,HSD17B4,ACOT13,CES1,MOSPD1,DSG2,CTPS1,ACADS,RALYL,IGF2R,ANXA4,EIF2S2,MAP1LC3A,LRP6,G3BP1,ABCF3,COA4,NHLRC2,PAFAH2,ZDHHC4,MICALL1,LIN7A,MPC1,FTO,NSMCE2,IFT20,LDB2,FKBP3,NAE1,COA7,ACADM,CETN3,NELFA,EURL,ABHD5,SNIP1,ADAT1,NADK2,ATP6V1C1,ZNF69,RDX,H2AC1,RAD18,H2AC11,GFER,RPS14,H2BC12,HSPA5,AMPD2,RNASET2,PSMB4,RIOX2,GULP1,VIM,MRTO4,CCDC25,TATDN3,TXNL1,PHF6,GRAMD2B,NUDT14,RPRD1B,GLUD1,RAB3C,MSANTD2,LRFN3,CD9,OLFML1,SYF2,NOMO2,FDPS,CBLIF,NUDT11,PON2,RAB2A,NFYA,LRP4,PPP1R9B,HMGA1,ALAD,NANS,GLRX5,PPP4C,NECTIN1,ECI1,ZW10,OXSM,BCDIN3D,SAMD4B,IVD,BZW2,DPH2,LRCH4,C19ORF53,PDHB,TIMM23,CUTC,CCDC9,STXBP6,BOLA1,ANKRA2,UBE2E3,LZTFL1,MCAM,NCALD,NFE2L2,GPT2,SUOX,MRPL12,ZBTB7A,MB21D2,ADPRH,AARSD1,CDH6,ABCD4,LAMA2,LAMB1,NAA80,PTGES2,QTRT1,FOXP4,CRCP,ATE1,STX17,ATP6V1F,AK4,NARS2,NMT2,FNBP1,GLT8D2,UBE2Z,AMIGO1,CPLX2,PWWP2B,PPIG,TPD52L1,CCDC115,RASSF5,TAF12,PFN2,SIRT2,COQ9,LGR5,THRB,NDRG3,THG1L,CCDC43,LSM12,TCEA3,NDUFAF3,HDAC6,INO80E,EEF1D,KDM1A,GTF2E1,COPB2,MPZL1,FAM204A,GRK5,SIAH1,GLRX,ATRN,HSPB6,NME7,GMDS,TOMM20,CYBRD1,ACTN4
HPA	Adrenal gland; glandular cells[≥Low]	HPA:0020051	false	2.66261e-06	5.57469	2880	2751	1333	6579	GSR,WASL,DFFA,BDH2,MORF4L1,COMT,LSM3,APTX,NRP2,DDX1,EPS8L2,HDAC4,PRPSAP2,MEF2D,WDR26,EEF1A1,ACO1,ITGA6,NR2C2AP,RTRAF,NMRK1,ING4,CCNB2,YAP1,RAB5A,MAD2L2,UBB,AFAP1L2,MESD,USP14,GLS,TIFA,SAMSN1,CLSTN1,TIMM10,RFX5,PSMB9,ARL5B,SHARPIN,HSPA1A,TBC1D13,PCBP2,PDCD6IP,EIF3B,CFDP1,B3GAT1,SNRPD2,IDH3G,AGO2,BMF,GPC4,DNPH1,PLCD1,RAC2,TTC27,CAMLG,ST8SIA1,PTRHD1,RPP30,STARD5,PPP2R5D,RWDD1,CYREN,SMN1,MITD1,TFB2M,PELI1,ENPP2,SNRPB2,MOB4,RBM4,ACOT8,ZNF580,HMGCL,JPT1,MZT2A,FGD2,FAHD1,NUTF2,TSC2,CHST10,PSIP1,FSCN1,RHOT1,EPHX2,KLHL3,RPL5,MFAP3,PDHX,UBA7,GDI1,DNAJC12,ANXA11,FBXO28,SENP8,RAB3D,TMED9,PSMC5,CMTR1,HNRNPA1,SNCG,RPS25,DLST,ATF3,GIPC1,MAT2A,ASF1B,GUK1,ALDH7A1,TRIAP1,EML2,TBC1D25,ALDH1A2,ALKBH2,AGFG2,ALDH5A1,TCEA1,MARCKSL1,GSPT2,EZH2,FZD5,PDE5A,WTAP,FNTA,WDR48,DHRS3,CYB5R4,INHA,HSPA1B,WAS,ITGAV,ITGB8,PABPC5,PIN1,TBCC,NAP1L4,FRG1,SMAD5,IMPA1,RXRA,NDUFA5,PLPBP,BICD1,HACL1,TSEN15,ALDH2,RTKN,INPP4B,VEGFA,NLGN4Y,ACBD4,HEXIM1,MEMO1,PHYH,HSD17B11,CFL2,SIGLEC5,PSMB3,OGG1,YY1,AGRN,SF3B6,DENR,RIC8A,RPL38,CYLD,PLA2G12A,CTNNA1,PSPC1,SORD,HMGN3,BLOC1S2,FZD7,EIF2A,CASP7,HAGH,ALPL,GOLPH3,ENTPD2,CS,POLR2C,ANXA7,SH3BGRL2,GSN,IRF1,PSAT1,SDC3,PYCR1,MSRB1,PIK3C3,PHPT1,SCG5,ZHX2,HAX1,DUSP19,GAL,MRPL50,NAGLU,PSMA3,SDSL,PGLS,ID1,CD1B,ACOX1,MRPL28,RPS12,BAG6,MX1,INPP5D,ACAT2,SNPH,TBPL1,SCPEP1,MAPK6,PRTFDC1,DLD,VANGL1,PSPH,GSS,RPL26L1,FAIM,SRP19,PFDN2,SRFBP1,NDUFAF1,AVEN,CRYL1,PFDN1,PDAP1,ICA1,PCSK2,UBA3,RABIF,SYTL2,SRGAP2,GUSB,ELP1,SUFU,USP2,NPM2,HSPA2,RILPL2,UBAC1,KPNA5,PMM2,NT5E,MRM1,NT5C3B,DR1,CEP76,LZIC,CLTA,HEXB,KLRB1,DNAJC1,MRAS,AOC3,MVP,TOM1L2,RAB3B,PUDP,IP6K1,SRC,FAM3C,F11R,VBP1,FHOD1,SCCPDH,AP1S2,IDI1,UBE2L3,SYT4,PHGDH,DAXX,TRIP10,CAMK4,SYAP1,HNRNPLL,COMTD1,NCAM1,FXN,USP10,TAF15,PLS3,ITGB6,PDE1B,HMGA2,KPNA1,CRTC3,EBP,CEBPB,OBI1,CREB3L2,AKR1C3,DAB2,EBAG9,DPYSL4,ENGASE,ACAT1,EEF1E1,HECW2,PLCD3,PML,AS3MT,USP1,EXOC7,SORCS1,ME1,SNTA1,UCHL5,RGS1,RABEP1,TLK1,UBE2M,HSPE1,ADCYAP1R1,NUMB,SAE1,UBA2,VAT1L,TTLL12,RAB3A,ZFP36,PRC1,SRPK1,TSEN34,BRD2,FKBP4,XPNPEP3,PPM1F,MTUS2,PAX8,TSR2,RAB43,FBLN5,HSDL2,MAFG,ACSF2,STK4,UBLCP1,SLIT3,CHIA,ARL8A,LDLRAD3,BPNT1,SCP2,CDKN1A,SCFD1,MAP3K11,NELFE,PRMT1,PLEKHO2,PDCL3,THAP2,CDK20,SELENOM,SETD3,RIPK1,ACSS2,PSMC3,RPS6KB2,FOSL2,UBE4A,PCP4L1,RPL11,ACADVL,CAMKK1,ATP5PB,HSPA6,PPIL3,COQ7,POLB,FZD4,ALKBH3,TARS1,NEIL1,CDK16,CD2AP,HIPK3,PHB2,XPO5,EED,UBE2N,FAM219B,OAT,RAB1A,PDLIM5,OTUD7B,NUMBL,LRP5,SIL1,PTGES3,KDSR,HID1,KAT5,GAB1,CASP4,MEIS2,ZNF263,DDIT4,GM2A,LAMP1,EPHA7,CTHRC1,PNPO,MARS1,BLOC1S3,HDGFL3,G6PD,CBX1,MAGOH,L3HYPDH,NLGN1,JPT2,CYSRT1,CHAC2,RAB1B,DDAH1,NUDT1,KIAA1143,CAB39,EOLA1,GOT2,ABHD14B,RTN4IP1,PFN1,GLA,VPS53,PCNP,RPSA,STOML1,GATM,CREM,IFT22,C2CD2L,CCNYL1,AAMDC,DCTD,CHD1L,NPM1,VGLL4,FUBP1,FZD8,TKFC,RAB23,PLXND1,CLDN1,WNK1,HAT1,SH3GLB2,TYW3,OSBPL1A,ABHD10,LACTB2,EIF4EBP2,BEND6,ADAT2,PSMG4,MAST4,CD46,TTC33,PPP1R14A,SAMM50,SPDL1,GALNS,MACROD2,TMX1,BRAF,ACVRL1,CDK2,TIAM2,BIK,CASP8,TPP2,CGGBP1,CEP20,SNX5,TIPRL,EIF4E,BCAP31,MSI2,ELAC1,N4BP2L2,CHMP2A,EEF1G,MAPRE1,ATXN10,FAHD2A,SND1,CYRIB,SVBP,TCEAL1,CCNH,CMC4,BMI1,AP1B1,UBE2L6,NAA50,PDCD4,UBQLN2,INPP5A,EMC10,RBP1,BAG2,MRI1,NUCB2,TSTD1,DTYMK,KCTD13,NDUFB10,GNE,PCBP3,HLA-E,RAB11FIP3,UBA1,MERTK,ATIC,ZFAND3,ASB8,GCHFR,GPHN,AACS,GTF2F2,CFAP298,NECAP2,CCDC134,ASCC2,SNRPA1,DBT,NT5C1A,ATF1,CDH23,BAMBI,DDT,HS2ST1,SCRN3,LRIG1,LMAN1,MBNL1,TRAPPC13,RAB7A,AKT1,GGPS1,NONO,NDRG2,UNC5B,HNRNPA0,PLEKHA3,COASY,ALG2,TPP1,PTER,BLVRB,SDCBP2,HNRNPD,LSP1,TMIGD2,SH3PXD2B,NIF3L1,NSUN6,POLR2E,FADD,EIF4G1,MKNK1,CDC42EP4,ACAA1,USP22,POLR3K,GSK3B,ACYP1,MAP2K5,TM2D1,NAXE,ARMC8,HEXA,SPCS1,SENP2,NHP2,TAF10,RPAIN,SNX15,NMNAT1,AHCY,PCTP,CRIM1,DDRGK1,PTGR2,NME4,MAPK9,RBBP4,OGFR,TRUB1,PLA2G4A,KHSRP,FTH1,AMT,ITGA2,DTNA,BPHL,ZFAND5,HSD17B8,MGAT5,JMJD6,QPRT,CIB1,GRIK2,CCDC59,MRPL10,RBP5,ECHS1,BORCS5,CYRIA,TFB1M,FAM221A,GTF2B,CEBPG,EIF3M,TADA1,SDHAF4,ETV4,SUMO2,AUH,AASDHPPT,NUBP1,DDI2,CALCR,SNRPC,EDEM2,TXLNA,GMPR2,ARPC5,SH2B3,CHAC1,LIMK1,PFKM,BAP18,NFIA,IDH1,ACVR1,CPTP,OSBPL9,PEX26,DYRK2,NKIRAS1,COL6A2,GBP2,YJU2,RPS5,BLOC1S1,OXSR1,MACROH2A1,FMO3,NUDT7,AIDA,NNMT,COPS5,SGK1,EXOG,EIF4EBP1,ASPSCR1,PPM1G,ITGB2,NDRG1,FAM89B,VWC2,MLX,SAR1B,CCDC97,GBA,CPNE6,OXCT1,SQSTM1,ARHGAP6,MGAT3,SSTR1,NAALADL1,FOXP1,PSENEN,SDHB,NPEPL1,HOXD4,POU6F1,KHDRBS2,EXOSC5,UBE2F,FCHSD1,AZIN1,RAB32,HDGF,IMMP2L,DPH5,RAB11A,MGMT,FGF9,DUSP10,BCL2L11,PPTC7,HEPH,IMPACT,RANGAP1,DPP8,PPIC,VHL,DCPS,CCNA2,LXN,CHMP6,OGT,SERPINB8,DHRS11,HPCAL1,NDUFA2,RAB21,SAR1A,PCMT1,SDCBP,ITGA3,FIS1,GK5,CYB5R1,NUDT10,TCEA2,TCF4,UBE2G1,DNAJB4,TXNDC9,TSC22D3,FUCA1,DDX19A,NREP,CLPP,HES5,GSTM4,KXD1,RFC4,IRF3,NUP35,STAT5A,TADA3,CMTM4,ADD2,ACBD6,PRPF19,PHYHIP,IKBKB,EMC2,CASK,USH1C,GCDH,RPS6KB1,MOB1B,ARHGEF16,GSTZ1,DCTN6,PGM5,PCNA,ADK,MAP3K10,TAF8,ACADSB,EPN1,ME2,PROM1,KYAT1,CALB2,TIMM8A,CDCP1,GLRX3,CHMP1B,GTF2E2,HYKK,TES,MRPL2,DNMT3L,TIMM10B,TRIM5,ZBTB10,RNGTT,TIMELESS,TCF12,ST13,SYNJ2BP,FKBP5,SMS,PSMA5,LOXL3,CRLF3,DYNC1LI1,HNRNPK,RNF141,COPE,AKT1S1,NTAQ1,FLT4,MRPL38,OCIAD1,PACSIN2,JDP2,CMPK1,SCARB1,CD320,TSSC4,TBCEL,ALDH1B1,RBKS,ACVR2A,ARL6,ACADL,PGP,PPARG,CPLX1,MECP2,PPP3R1,RBM17,CSTF1,UTP6,GSTM5,NMI,ZFAND1,GMFB,HAGHL,ARL2BP,GSTM1,CUEDC1,RAB6A,HMX2,ARL5A,HNMT,CMIP,APOL2,PTPMT1,RDH13,DCXR,SRRT,PARK7,URM1,ATP5IF1,SNF8,BIRC2,MDH2,OLAH,KCTD3,MAEA,NUDT15,GRIPAP1,SRM,CKMT2,SNAP23,DIAPH1,UBE2H,YARS1,AP2B1,SSBP1,GSTA1,RPP25,CATIP,BIN3,HCCS,SNX16,TRAPPC2,UBE2K,NXT2,GSTA2,PICK1,ELMO2,SGSH,USP30,CXORF38,SIRT1,SULT1A1,UFD1,SKA1,HDAC2,MYL6,JUP,BAIAP2,ERGIC1,OSBP,CAPNS1,PKN2,DUSP23,IFIH1,RAPGEF1,COX5A,CLYBL,USP4,HIF1AN,ARPC2,ROBO2,RILPL1,BCAT2,SUB1,ASPA,SRA1,SNUPN,AKAP7,GNAI1,GLIPR2,RWDD4,HIP1R,LMNB2,DAPK3,CCDC89,GPX1,BTN3A3,GPT,DDHD2,RPN2,VPS26A,NFKBIA,AP1AR,WDR18,EMC8,MYCBP,CAB39L,SLC25A38,GIMAP4,UGDH,TLR3,HSPBP1,NDUFAF2,TCP11L1,PECR,UBL7,USF1,NARS1,DTD2,VPS28,TOM1,LAP3,ACSS3,PSMB2,LNPK,PSMB7,VAC14,FUBP3,HUS1,RANBP1,PHKA1,CHCHD7,S100A10,ADH1C,GARS1,IL15,IL11RA,DNM1L,ETFA,ETNK2,STAT5B,SIRT6,TRIM28,ADAM8,PMPCA,PCYT1A,CREB1,PFDN4,PTPA,DHODH,SNRPD3,H2BC21,NIT2,TBC1D20,ITPA,NOSIP,CTH,NAPG,KCTD10,C15ORF40,ALDH6A1,SNX11,STXBP4,TMUB1,ZCCHC17,MSRB2,TRIM27,NAPEPLD,PPCS,RAB5B,HMGB2,TP53I3,HEBP1,DCAF11,TRAPPC6A,SHC1,SNRPG,CHMP4A,FAM50A,AKR1B1,CBLC,PTRH2,MNAT1,PPM1B,INPP4A,USP11,MRPL1,JUND,S100A3,HSPA12A,WBP2,HAUS1,USP28,SVIP,GTPBP10,PTP4A1,INIP,PNMT,ATG3,ARNT,HADH,FN1,CBX3,HECTD3,NCBP2,CBR4,ABR,SARG,DSTN,PGPEP1,ARHGAP24,TPD52L2,CD14,PNPT1,NDUFB6,CHEK2,NRIP3,LRRC59,PRPF18,MORF4L2,FAM118B,COMMD10,CDK5RAP3,MAPRE2,WWC1,VAMP1,GNG12,DOHH,NECAB3,UBA5,GIPC2,BRF1,RPA2,KDM8,NCBP1,TRMT6,GEMIN6,TCEAL7,NSL1,ZNF593,FUT11,NFKBIE,DLAT,HPRT1,GIMAP6,RGN,UNC13D,FOXO1,NCOA7,NOP16,FIBP,TTC32,MMADHC,HIRIP3,PPA2,LIMD1,KARS1,EFHD1,PALMD,ATG4C,SARS1,LMO4,EIF2S1,THEM4,PIH1D1,DYNC1LI2,NPY,POLR2F,SEPTIN6,DESI1,PLEKHM2,NAA10,TREM2,COMMD8,SNX12,GRHPR,PUS7,VCP,BLOC1S6,DNPEP,SH3GLB1,EFHD2,RER1,KTI12,ERC1,NEU1,PALM,MMAB,DBI,WWOX,RTL6,BAP1,PDIA4,COX19,CASP10,DAZAP1,UCK1,IP6K2,PTPRN,WARS2,LRATD2,SLBP,RGS14,PCDH1,IFRD1,ATP6V1C2,ANKRD54,PRKAR2B,RPS20,HSPA13,PTGR1,ADPRS,OSTF1,MYL6B,USP15,C1GALT1,C1GALT1C1,HDHD3,SERPINB5,NUB1,CASTOR1,SAP30L,LDB1,MPI,LGALSL,CAPZB,THAP11,RPL12,SIRT3,DYRK1A,DOK1,FZD1,DRG1,TCP1,TRMT61B,GGCT,ZRANB1,LPIN1,DDOST,PRKAR1A,GOLM1,STK3,TEC,GID8,LRSAM1,CUTA,RNF31,SPECC1,COQ5,GABPB1,PYCR2,STARD7,DLGAP4,DTNBP1,PPP1R10,CFAP36,HARS1,ZC3H8,HSD17B4,ACOT13,CES1,MOSPD1,DSG2,CTPS1,ACADS,RALYL,IGF2R,ANXA4,EIF2S2,MAP1LC3A,LRP6,G3BP1,ABCF3,COA4,NHLRC2,PAFAH2,ZDHHC4,MICALL1,LIN7A,MPC1,FTO,NSMCE2,IFT20,LDB2,FKBP3,NAE1,COA7,ACADM,CETN3,NELFA,EURL,ABHD5,SNIP1,ADAT1,NADK2,ATP6V1C1,ZNF69,RDX,H2AC1,RAD18,H2AC11,GFER,RPS14,H2BC12,HSPA5,AMPD2,RNASET2,PSMB4,RIOX2,GULP1,VIM,MRTO4,CCDC25,TATDN3,TXNL1,PHF6,GRAMD2B,NUDT14,RPRD1B,GLUD1,RAB3C,MSANTD2,LRFN3,CD9,OLFML1,SYF2,NOMO2,FDPS,CBLIF,NUDT11,PON2,RAB2A,NFYA,LRP4,PPP1R9B,HMGA1,ALAD,NANS,GLRX5,PPP4C,NECTIN1,ECI1,ZW10,OXSM,BCDIN3D,SAMD4B,IVD,BZW2,DPH2,LRCH4,C19ORF53,PDHB,TIMM23,CUTC,CCDC9,STXBP6,BOLA1,ANKRA2,UBE2E3,LZTFL1,MCAM,NCALD,NFE2L2,GPT2,SUOX,MRPL12,ZBTB7A,MB21D2,ADPRH,AARSD1,CDH6,ABCD4,LAMA2,LAMB1,NAA80,PTGES2,QTRT1,FOXP4,CRCP,ATE1,STX17,ATP6V1F,AK4,NARS2,NMT2,FNBP1,GLT8D2,UBE2Z,AMIGO1,CPLX2,PWWP2B,PPIG,TPD52L1,CCDC115,RASSF5,TAF12,PFN2,SIRT2,COQ9,LGR5,THRB,NDRG3,THG1L,CCDC43,LSM12,TCEA3,NDUFAF3,HDAC6,INO80E,EEF1D,KDM1A,GTF2E1,COPB2,MPZL1,FAM204A,GRK5,SIAH1,GLRX,ATRN,HSPB6,NME7,GMDS,TOMM20,CYBRD1,ACTN4
HPA	Thyroid gland; glandular cells[≥Low]	HPA:0590051	false	3.12897e-06	5.5046	2756	2751	1280	6579	GSR,WASL,DFFA,BDH2,MORF4L1,COMT,APTX,NRP2,DDX1,EPS8L2,HDAC4,PRPSAP2,MEF2D,WDR26,FABP12,EEF1A1,ACO1,ITGA6,NR2C2AP,RTRAF,NMRK1,ING4,CCNB2,YAP1,RAB5A,ZC4H2,MAD2L2,UBB,AFAP1L2,MESD,USP14,GLS,TIFA,SAMSN1,CLSTN1,TIMM10,RFX5,CUL1,ARL5B,SHARPIN,HSPA1A,TBC1D13,PCBP2,PDCD6IP,EIF3B,CFDP1,SNRPD2,IDH3G,AGO2,BMF,GPC4,DNPH1,RAC2,TTC27,CAMLG,ST8SIA1,PTRHD1,RPP30,STARD5,PPP2R5D,RWDD1,CYREN,SMN1,MITD1,TFB2M,PELI1,ENPP2,SNRPB2,MOB4,RBM4,ACOT8,ZNF580,HMGCL,JPT1,OASL,MZT2A,FGD2,FAHD1,NUTF2,TSC2,CHST10,PSIP1,RHOT1,TG,EPHX2,RPL5,MFAP3,PDHX,UBA7,GDI1,DNAJC12,ANXA11,FBXO28,SENP8,RAB3D,TMED9,PSMC5,CMTR1,HNRNPA1,RPS25,DLST,ATF3,GIPC1,MAT2A,UBE2D1,CAPN9,GUK1,ALDH7A1,TRIAP1,EML2,TBC1D25,ALDH1A2,ALKBH2,AGFG2,B9D2,ALDH5A1,TCEA1,MARCKSL1,GSPT2,FZD5,PDE5A,WTAP,FNTA,WDR48,DHRS3,CYB5R4,HSPA1B,WAS,ITGAV,ITGB8,PABPC5,TBCC,NAP1L4,FRG1,PYCARD,SMAD5,RAB13,IMPA1,RXRA,NDUFA5,SULT1C2,FCGR2B,PLPBP,BICD1,HACL1,TSEN15,ALDH2,RTKN,INPP4B,VEGFA,ACBD4,HEXIM1,MEMO1,PHYH,CFL2,SIGLEC5,PSMB3,OGG1,YY1,AGRN,SF3B6,DENR,RIC8A,RPL38,CYLD,PLA2G12A,CTNNA1,PSPC1,SORD,HMGN3,BLOC1S2,FZD7,EIF2A,HAGH,ALPL,GOLPH3,ENTPD2,CS,POLR2C,TBCB,ANXA7,SH3BGRL2,IRF1,SDC3,MTHFD2,PYCR1,MSRB1,PIK3C3,PHPT1,ZHX2,HAX1,MRPL50,NAGLU,PSMA3,SDSL,PGLS,ID1,CD1B,ACOX1,MRPL28,RPS12,BAG6,MX1,INPP5D,BCL7A,ACAT2,SNPH,TBPL1,SCPEP1,MAPK6,DLD,VANGL1,PSPH,GSS,RPL26L1,FAIM,SRP19,PFDN2,SRFBP1,NDUFAF1,AVEN,CRYL1,PFDN1,PDAP1,ICA1,UBA3,PCK2,RABIF,SRGAP2,ELP1,SUFU,USP2,NPM2,HSPA2,RILPL2,UBAC1,KPNA5,PMM2,NT5E,MRM1,NT5C3B,DR1,CEP76,LZIC,CLTA,HEXB,KLRB1,DNAJC1,MRAS,TOM1L2,PUDP,IP6K1,FAM3C,F11R,VBP1,IDI1,UBE2L3,TRIM21,ASB13,PHGDH,DAXX,TRIP10,SYAP1,HNRNPLL,COMTD1,NCAM1,FXN,CAVIN1,USP10,TAF15,PLS3,CNN2,HMGA2,KPNA1,CRTC3,CEBPB,OBI1,CREB3L2,DAB2,EBAG9,DPYSL4,ENGASE,ACAT1,EEF1E1,HECW2,PLCD3,PML,USP1,EXOC7,SORCS1,ME1,SULT2B1,FXYD6,UCHL5,RGS1,RABEP1,TLK1,ENPEP,UBE2M,HSPE1,NUMB,NID2,SAE1,UBA2,TTLL12,ZFP36,PRC1,SRPK1,TSEN34,BRD2,FKBP4,XPNPEP3,TSHR,PPM1F,MTUS2,PAX8,TSR2,RAB43,HSDL2,MAFG,ACSF2,STK4,UBLCP1,SLIT3,CHIA,ARL8A,LDLRAD3,BPNT1,SCP2,CDKN1A,SCFD1,MAP3K11,NELFE,PLEKHO2,PDCL3,THAP2,CDK20,SELENOM,SETD3,RIPK1,ACSS2,PSMC3,RPS6KB2,FOSL2,UBE4A,PCP4L1,RPL11,ACADVL,CAMKK1,ATP5PB,HSPA6,PPIL3,COQ7,POLB,FZD4,ALKBH3,TARS1,NEIL1,CDK16,CD2AP,HIPK3,PHB2,XPO5,UBE2N,FAM219B,OAT,RAB1A,PDLIM5,OTUD7B,LRP5,SIL1,PTGES3,KDSR,HID1,KAT5,MEIS2,ZNF263,DDIT4,GM2A,LAMP1,EPHA7,CTHRC1,PNPO,MARS1,BLOC1S3,HDGFL3,G6PD,CBX1,MAGOH,L3HYPDH,NLGN1,JPT2,RAB1B,DDAH1,NUDT1,KIAA1143,CAB39,EOLA1,GOT2,OCLN,ABHD14B,RTN4IP1,PFN1,GLA,EPHA4,REM1,VPS53,PCNP,RPSA,STOML1,GATM,IFT22,C2CD2L,CCNYL1,AAMDC,DCTD,CHD1L,NPM1,VGLL4,FUBP1,FZD8,TKFC,RAB23,PLXND1,WNK1,HAT1,OSBPL1A,ABHD10,LACTB2,EIF4EBP2,BEND6,ADAT2,PSMG4,CD46,TTC33,SAMM50,SPDL1,GALNS,MACROD2,TMX1,KRT19,BRAF,ACVRL1,CDK2,TIAM2,BIK,CASP8,TPP2,CGGBP1,CEP20,SNX5,TIPRL,EIF4E,BCAP31,MSI2,ELAC1,N4BP2L2,CHMP2A,UBE2D2,EEF1G,MAPRE1,ATXN10,FAHD2A,SND1,CYRIB,SVBP,TCEAL1,CMC4,BMI1,AP1B1,UBE2L6,NAA50,PDCD4,UBQLN2,INPP5A,EMC10,BAG2,MRI1,NUCB2,TSTD1,DTYMK,KCTD13,NDUFB10,GNE,PCBP3,HLA-E,RAB11FIP3,UBA1,ATIC,ZFAND3,ASB8,GPHN,KRAS,AACS,GTF2F2,CFAP298,NECAP2,CCDC134,ASCC2,SNRPA1,DBT,NT5C1A,ATF1,CDH23,BAMBI,DDT,HS2ST1,SCRN3,LMAN1,MBNL1,TRAPPC13,RAB7A,HOPX,CRIP1,AKT1,GGPS1,NONO,NDRG2,HNRNPA0,PLEKHA3,COASY,ALG2,TPP1,PTER,BLVRB,SDCBP2,HNRNPD,TMIGD2,SH3PXD2B,NIF3L1,NSUN6,POLR2E,FADD,EIF4G1,MKNK1,SELENBP1,CDC42EP4,ACAA1,USP22,POLR3K,GSK3B,ACYP1,MAP2K5,TM2D1,TNIP1,NAXE,ARMC8,HEXA,SPCS1,SENP2,NHP2,TAF10,RPAIN,SNX15,NMNAT1,AHCY,PCTP,CRIM1,DDRGK1,PTGR2,NME4,MAPK9,RBBP4,OGFR,TRUB1,PLA2G4A,KHSRP,BUD31,FTH1,AMT,ITGA2,DTNA,BPHL,ZFAND5,HSD17B8,MGAT5,JMJD6,QPRT,CIB1,GRIK2,CCDC59,MRPL10,RBP5,ITPK1,ECHS1,BORCS5,CYRIA,TFB1M,FAM221A,NDEL1,GTF2B,CEBPG,EIF3M,TADA1,SDHAF4,ETV4,SUMO2,AUH,AASDHPPT,NUBP1,DDI2,SNRPC,EDEM2,TXLNA,GMPR2,ARPC5,SH2B3,CHAC1,LIMK1,PFKM,BAP18,NFIA,IDH1,ACVR1,OSBPL9,PEX26,DYRK2,NKIRAS1,YJU2,CARD18,ARG2,RPS5,BLOC1S1,OXSR1,MACROH2A1,FMO3,NUDT7,COPS5,SGK1,EXOG,EGFR,FTL,ASPSCR1,NDRG1,FAM89B,VWC2,MLX,SAR1B,CCDC97,CDH10,GBA,OXCT1,SQSTM1,ARHGAP6,MGAT3,BASP1,FOXP1,PSENEN,SDHB,NPEPL1,HOXD4,POU6F1,KHDRBS2,UBE2F,FCHSD1,AZIN1,RAB32,HDGF,IMMP2L,DPH5,RAB11A,MGMT,DUSP10,BCL2L11,PPTC7,MPP2,HEPH,IMPACT,RANGAP1,DPP8,PPIC,VHL,DCPS,LXN,CHMP6,OGT,DHRS11,HPCAL1,NDUFA2,RAB21,SAR1A,PCMT1,ITGA3,FIS1,CYB5R1,NUDT10,TCEA2,TCF4,UBE2G1,DNAJB4,TXNDC9,TSC22D3,FUCA1,DDX19A,NREP,CLPP,GSTM4,KXD1,RFC4,IRF3,NUP35,STAT5A,TADA3,CMTM4,ADD2,ACBD6,PRPF19,IKBKB,EMC2,CASK,USH1C,GCDH,RPS6KB1,MOB1B,ARHGEF16,PROCR,GSTZ1,DCTN6,PCNA,ADK,MAP3K10,TAF8,ACADSB,EPN1,DAG1,ME2,RBM41,PROM1,KYAT1,CALB2,TIMM8A,CDCP1,GLRX3,CHMP1B,GTF2E2,HYKK,TES,MRPL2,DNMT3L,TIMM10B,TRIM5,ZBTB10,RNGTT,TIMELESS,TCF12,ST13,CNTN3,SYNJ2BP,FKBP5,SMS,COL9A3,PSMA5,CRLF3,DYNC1LI1,HNRNPK,RNF141,COPE,AKT1S1,NTAQ1,FLT4,MRPL38,OCIAD1,PACSIN2,JDP2,CMPK1,CD320,TSSC4,TBCEL,ALDH1B1,RBKS,ACVR2A,ARL6,ACADL,SH3KBP1,PGP,PPARG,MECP2,RBM17,CSTF1,UTP6,GSTM5,NMI,ZFAND1,GMFB,HAGHL,UBE2C,ARL2BP,GSTM1,CUEDC1,RAB6A,HMX2,ARL5A,HNMT,CMIP,APOL2,GPR37,PTPMT1,RDH13,DCXR,SRRT,PARK7,URM1,ATP5IF1,SNF8,BIRC2,MDH2,KCTD3,MAEA,NUDT15,GRIPAP1,SRM,SNAP23,DIAPH1,UBE2H,HRAS,YARS1,SSBP1,RPP25,BIN3,HCCS,SNX16,TRAPPC2,UBE2K,NXT2,PICK1,ELMO2,SGSH,USP30,CXORF38,SKA1,HDAC2,MYL6,JUP,BAIAP2,ERGIC1,OSBP,CAPNS1,PKN2,DUSP23,IFIH1,RAPGEF1,COX5A,CLYBL,USP4,HIF1AN,ARPC2,RILPL1,BCAT2,SUB1,ASPA,SRA1,XAGE2,CDH1,AKAP7,GNAI1,GLIPR2,RWDD4,HIP1R,LMNB2,DAPK3,GPX1,BTN3A3,BAG1,DDHD2,RPN2,VPS26A,NFKBIA,AP1AR,WDR18,EMC8,MYCBP,CAB39L,SLC25A38,GIMAP4,TLR3,HSPBP1,NDUFAF2,NSMCE1,TCP11L1,PECR,UBL7,USF1,GIMAP7,NARS1,DTD2,VPS28,ANXA3,TOM1,LAP3,ACSS3,PSMB2,LASP1,LNPK,MAP2K6,GBP1,LY75,PSMB7,VAC14,FUBP3,HUS1,RANBP1,PHKA1,S100A10,ADH1C,GARS1,IL15,IL11RA,DNM1L,ETFA,ETNK2,SIRT6,TRIM28,ADAM8,PMPCA,PCYT1A,CREB1,PFDN4,PTPA,DHODH,SNRPD3,H2BC21,NIT2,TBC1D20,ITPA,NOSIP,NAPG,KCTD10,C15ORF40,ALDH6A1,SNX11,STXBP4,TMUB1,ZCCHC17,MSRB2,TRIM27,NAPEPLD,PPCS,RAB5B,HMGB2,TP53I3,HEBP1,DCAF11,TRAPPC6A,SHC1,SNRPG,CHMP4A,FAM50A,CBLC,PTRH2,MNAT1,PPM1B,INPP4A,USP11,MRPL1,JUND,S100A3,HSPA12A,WBP2,HAUS1,USP28,SVIP,GTPBP10,INIP,ATG3,ARNT,HADH,FN1,CBX3,HECTD3,NCBP2,CBR4,LAMTOR2,ABR,SARG,DSTN,PGPEP1,ARHGAP24,TPD52L2,PNPT1,NDUFB6,CHEK2,LRRC59,PRPF18,MORF4L2,FAM118B,COMMD10,CDK5RAP3,MAPRE2,WWC1,GNG12,DOHH,NECAB3,UBA5,GIPC2,BRF1,RPA2,KDM8,NCBP1,TRMT6,GEMIN6,NSL1,ZNF593,FUT11,NFKBIE,DLAT,HPRT1,GIMAP6,RGN,FOXO1,NCOA7,NOP16,FIBP,TTC32,MMADHC,HIRIP3,PPA2,LIMD1,KARS1,EFHD1,PALMD,ATG4C,SARS1,LMO4,EIF2S1,THEM4,PIH1D1,DYNC1LI2,POLR2F,SEPTIN6,AIF1L,DESI1,PLEKHM2,NAA10,TREM2,COMMD8,SNX12,GRHPR,PUS7,VCP,BLOC1S6,DNPEP,SH3GLB1,RER1,KTI12,ERC1,NEU1,PALM,MMAB,DBI,WWOX,RTL6,HOMER3,BAP1,PDIA4,CASP10,DAZAP1,UCK1,IP6K2,WARS2,LRATD2,SLBP,RGS14,PCDH1,IFRD1,ATP6V1C2,ANKRD54,RPS20,HSPA13,PTGR1,ADPRS,OSTF1,PYGB,MYL6B,USP15,C1GALT1,C1GALT1C1,HDHD3,NUB1,CASTOR1,SAP30L,LDB1,MPI,LGALSL,CAPZB,THAP11,RPL12,SIRT3,DYRK1A,DOK1,FZD1,DRG1,TCP1,TRMT61B,GGCT,ZRANB1,LPIN1,DDOST,PRKAR1A,GOLM1,STK3,TEC,COL6A1,GID8,LRSAM1,CUTA,RNF31,SPECC1,COQ5,GABPB1,PYCR2,STARD7,DLGAP4,DTNBP1,PPP1R10,CFAP36,CTDSPL,HARS1,PSMD10,HSD17B4,ACOT13,CES1,MOSPD1,DSG2,CTPS1,CLIC3,ACADS,IGF2R,ANXA4,EIF2S2,SOX9,LRP6,G3BP1,ABCF3,COA4,NHLRC2,PAFAH2,ZDHHC4,MICALL1,LIN7A,MPC1,FTO,GLUL,NSMCE2,IFT20,LDB2,FKBP3,NAE1,COA7,ACADM,FHL1,CETN3,NELFA,EURL,SNIP1,HYOU1,NADK2,ATP6V1C1,ZNF69,RDX,H2AC1,RAD18,H2AC11,GFER,RPS14,H2BC12,HSPA5,AMPD2,RNASET2,PSMB4,RIOX2,GULP1,VIM,MRTO4,CCDC25,TATDN3,TXNL1,PHF6,GRAMD2B,NUDT14,RPRD1B,GLUD1,MSANTD2,LRFN3,CD9,OLFML1,EPHB1,SYF2,NOMO2,FDPS,CBLIF,NUDT11,PON2,RAB2A,NFYA,LRP4,PPP1R9B,HMGA1,ALAD,NANS,GLRX5,PPP4C,NECTIN1,ECI1,ZW10,OXSM,BCDIN3D,SAMD4B,IVD,BZW2,DPH2,LRCH4,C19ORF53,PDHB,TIMM23,CUTC,CCDC9,CTSE,STXBP6,BOLA1,ANKRA2,UBE2E3,LZTFL1,NCALD,NFE2L2,GPT2,SUOX,MRPL12,ZBTB7A,MB21D2,AARSD1,CDH6,LAMA2,LAMB1,LAMC1,NAA80,PTGES2,QTRT1,FOXP4,CRCP,ATE1,STX17,ATP6V1F,AK4,EHD1,NARS2,NMT2,FNBP1,GLT8D2,UBE2Z,AMIGO1,PWWP2B,PPIG,TPD52L1,CCDC115,RASSF5,TAF12,PFN2,COQ9,THRB,NDRG3,THG1L,CCDC43,LSM12,TCEA3,NDUFAF3,HDAC6,INO80E,EEF1D,KDM1A,GTF2E1,COPB2,MPZL1,FAM204A,SIAH1,GLRX,ATRN,GMDS,TOMM20,CYBRD1,ACTN4
HPA	Thyroid gland	HPA:0590000	false	3.12897e-06	5.5046	2756	2751	1280	6579	GSR,WASL,DFFA,BDH2,MORF4L1,COMT,APTX,NRP2,DDX1,EPS8L2,HDAC4,PRPSAP2,MEF2D,WDR26,FABP12,EEF1A1,ACO1,ITGA6,NR2C2AP,RTRAF,NMRK1,ING4,CCNB2,YAP1,RAB5A,ZC4H2,MAD2L2,UBB,AFAP1L2,MESD,USP14,GLS,TIFA,SAMSN1,CLSTN1,TIMM10,RFX5,CUL1,ARL5B,SHARPIN,HSPA1A,TBC1D13,PCBP2,PDCD6IP,EIF3B,CFDP1,SNRPD2,IDH3G,AGO2,BMF,GPC4,DNPH1,RAC2,TTC27,CAMLG,ST8SIA1,PTRHD1,RPP30,STARD5,PPP2R5D,RWDD1,CYREN,SMN1,MITD1,TFB2M,PELI1,ENPP2,SNRPB2,MOB4,RBM4,ACOT8,ZNF580,HMGCL,JPT1,OASL,MZT2A,FGD2,FAHD1,NUTF2,TSC2,CHST10,PSIP1,RHOT1,TG,EPHX2,RPL5,MFAP3,PDHX,UBA7,GDI1,DNAJC12,ANXA11,FBXO28,SENP8,RAB3D,TMED9,PSMC5,CMTR1,HNRNPA1,RPS25,DLST,ATF3,GIPC1,MAT2A,UBE2D1,CAPN9,GUK1,ALDH7A1,TRIAP1,EML2,TBC1D25,ALDH1A2,ALKBH2,AGFG2,B9D2,ALDH5A1,TCEA1,MARCKSL1,GSPT2,FZD5,PDE5A,WTAP,FNTA,WDR48,DHRS3,CYB5R4,HSPA1B,WAS,ITGAV,ITGB8,PABPC5,TBCC,NAP1L4,FRG1,PYCARD,SMAD5,RAB13,IMPA1,RXRA,NDUFA5,SULT1C2,FCGR2B,PLPBP,BICD1,HACL1,TSEN15,ALDH2,RTKN,INPP4B,VEGFA,ACBD4,HEXIM1,MEMO1,PHYH,CFL2,SIGLEC5,PSMB3,OGG1,YY1,AGRN,SF3B6,DENR,RIC8A,RPL38,CYLD,PLA2G12A,CTNNA1,PSPC1,SORD,HMGN3,BLOC1S2,FZD7,EIF2A,HAGH,ALPL,GOLPH3,ENTPD2,CS,POLR2C,TBCB,ANXA7,SH3BGRL2,IRF1,SDC3,MTHFD2,PYCR1,MSRB1,PIK3C3,PHPT1,ZHX2,HAX1,MRPL50,NAGLU,PSMA3,SDSL,PGLS,ID1,CD1B,ACOX1,MRPL28,RPS12,BAG6,MX1,INPP5D,BCL7A,ACAT2,SNPH,TBPL1,SCPEP1,MAPK6,DLD,VANGL1,PSPH,GSS,RPL26L1,FAIM,SRP19,PFDN2,SRFBP1,NDUFAF1,AVEN,CRYL1,PFDN1,PDAP1,ICA1,UBA3,PCK2,RABIF,SRGAP2,ELP1,SUFU,USP2,NPM2,HSPA2,RILPL2,UBAC1,KPNA5,PMM2,NT5E,MRM1,NT5C3B,DR1,CEP76,LZIC,CLTA,HEXB,KLRB1,DNAJC1,MRAS,TOM1L2,PUDP,IP6K1,FAM3C,F11R,VBP1,IDI1,UBE2L3,TRIM21,ASB13,PHGDH,DAXX,TRIP10,SYAP1,HNRNPLL,COMTD1,NCAM1,FXN,CAVIN1,USP10,TAF15,PLS3,CNN2,HMGA2,KPNA1,CRTC3,CEBPB,OBI1,CREB3L2,DAB2,EBAG9,DPYSL4,ENGASE,ACAT1,EEF1E1,HECW2,PLCD3,PML,USP1,EXOC7,SORCS1,ME1,SULT2B1,FXYD6,UCHL5,RGS1,RABEP1,TLK1,ENPEP,UBE2M,HSPE1,NUMB,NID2,SAE1,UBA2,TTLL12,ZFP36,PRC1,SRPK1,TSEN34,BRD2,FKBP4,XPNPEP3,TSHR,PPM1F,MTUS2,PAX8,TSR2,RAB43,HSDL2,MAFG,ACSF2,STK4,UBLCP1,SLIT3,CHIA,ARL8A,LDLRAD3,BPNT1,SCP2,CDKN1A,SCFD1,MAP3K11,NELFE,PLEKHO2,PDCL3,THAP2,CDK20,SELENOM,SETD3,RIPK1,ACSS2,PSMC3,RPS6KB2,FOSL2,UBE4A,PCP4L1,RPL11,ACADVL,CAMKK1,ATP5PB,HSPA6,PPIL3,COQ7,POLB,FZD4,ALKBH3,TARS1,NEIL1,CDK16,CD2AP,HIPK3,PHB2,XPO5,UBE2N,FAM219B,OAT,RAB1A,PDLIM5,OTUD7B,LRP5,SIL1,PTGES3,KDSR,HID1,KAT5,MEIS2,ZNF263,DDIT4,GM2A,LAMP1,EPHA7,CTHRC1,PNPO,MARS1,BLOC1S3,HDGFL3,G6PD,CBX1,MAGOH,L3HYPDH,NLGN1,JPT2,RAB1B,DDAH1,NUDT1,KIAA1143,CAB39,EOLA1,GOT2,OCLN,ABHD14B,RTN4IP1,PFN1,GLA,EPHA4,REM1,VPS53,PCNP,RPSA,STOML1,GATM,IFT22,C2CD2L,CCNYL1,AAMDC,DCTD,CHD1L,NPM1,VGLL4,FUBP1,FZD8,TKFC,RAB23,PLXND1,WNK1,HAT1,OSBPL1A,ABHD10,LACTB2,EIF4EBP2,BEND6,ADAT2,PSMG4,CD46,TTC33,SAMM50,SPDL1,GALNS,MACROD2,TMX1,KRT19,BRAF,ACVRL1,CDK2,TIAM2,BIK,CASP8,TPP2,CGGBP1,CEP20,SNX5,TIPRL,EIF4E,BCAP31,MSI2,ELAC1,N4BP2L2,CHMP2A,UBE2D2,EEF1G,MAPRE1,ATXN10,FAHD2A,SND1,CYRIB,SVBP,TCEAL1,CMC4,BMI1,AP1B1,UBE2L6,NAA50,PDCD4,UBQLN2,INPP5A,EMC10,BAG2,MRI1,NUCB2,TSTD1,DTYMK,KCTD13,NDUFB10,GNE,PCBP3,HLA-E,RAB11FIP3,UBA1,ATIC,ZFAND3,ASB8,GPHN,KRAS,AACS,GTF2F2,CFAP298,NECAP2,CCDC134,ASCC2,SNRPA1,DBT,NT5C1A,ATF1,CDH23,BAMBI,DDT,HS2ST1,SCRN3,LMAN1,MBNL1,TRAPPC13,RAB7A,HOPX,CRIP1,AKT1,GGPS1,NONO,NDRG2,HNRNPA0,PLEKHA3,COASY,ALG2,TPP1,PTER,BLVRB,SDCBP2,HNRNPD,TMIGD2,SH3PXD2B,NIF3L1,NSUN6,POLR2E,FADD,EIF4G1,MKNK1,SELENBP1,CDC42EP4,ACAA1,USP22,POLR3K,GSK3B,ACYP1,MAP2K5,TM2D1,TNIP1,NAXE,ARMC8,HEXA,SPCS1,SENP2,NHP2,TAF10,RPAIN,SNX15,NMNAT1,AHCY,PCTP,CRIM1,DDRGK1,PTGR2,NME4,MAPK9,RBBP4,OGFR,TRUB1,PLA2G4A,KHSRP,BUD31,FTH1,AMT,ITGA2,DTNA,BPHL,ZFAND5,HSD17B8,MGAT5,JMJD6,QPRT,CIB1,GRIK2,CCDC59,MRPL10,RBP5,ITPK1,ECHS1,BORCS5,CYRIA,TFB1M,FAM221A,NDEL1,GTF2B,CEBPG,EIF3M,TADA1,SDHAF4,ETV4,SUMO2,AUH,AASDHPPT,NUBP1,DDI2,SNRPC,EDEM2,TXLNA,GMPR2,ARPC5,SH2B3,CHAC1,LIMK1,PFKM,BAP18,NFIA,IDH1,ACVR1,OSBPL9,PEX26,DYRK2,NKIRAS1,YJU2,CARD18,ARG2,RPS5,BLOC1S1,OXSR1,MACROH2A1,FMO3,NUDT7,COPS5,SGK1,EXOG,EGFR,FTL,ASPSCR1,NDRG1,FAM89B,VWC2,MLX,SAR1B,CCDC97,CDH10,GBA,OXCT1,SQSTM1,ARHGAP6,MGAT3,BASP1,FOXP1,PSENEN,SDHB,NPEPL1,HOXD4,POU6F1,KHDRBS2,UBE2F,FCHSD1,AZIN1,RAB32,HDGF,IMMP2L,DPH5,RAB11A,MGMT,DUSP10,BCL2L11,PPTC7,MPP2,HEPH,IMPACT,RANGAP1,DPP8,PPIC,VHL,DCPS,LXN,CHMP6,OGT,DHRS11,HPCAL1,NDUFA2,RAB21,SAR1A,PCMT1,ITGA3,FIS1,CYB5R1,NUDT10,TCEA2,TCF4,UBE2G1,DNAJB4,TXNDC9,TSC22D3,FUCA1,DDX19A,NREP,CLPP,GSTM4,KXD1,RFC4,IRF3,NUP35,STAT5A,TADA3,CMTM4,ADD2,ACBD6,PRPF19,IKBKB,EMC2,CASK,USH1C,GCDH,RPS6KB1,MOB1B,ARHGEF16,PROCR,GSTZ1,DCTN6,PCNA,ADK,MAP3K10,TAF8,ACADSB,EPN1,DAG1,ME2,RBM41,PROM1,KYAT1,CALB2,TIMM8A,CDCP1,GLRX3,CHMP1B,GTF2E2,HYKK,TES,MRPL2,DNMT3L,TIMM10B,TRIM5,ZBTB10,RNGTT,TIMELESS,TCF12,ST13,CNTN3,SYNJ2BP,FKBP5,SMS,COL9A3,PSMA5,CRLF3,DYNC1LI1,HNRNPK,RNF141,COPE,AKT1S1,NTAQ1,FLT4,MRPL38,OCIAD1,PACSIN2,JDP2,CMPK1,CD320,TSSC4,TBCEL,ALDH1B1,RBKS,ACVR2A,ARL6,ACADL,SH3KBP1,PGP,PPARG,MECP2,RBM17,CSTF1,UTP6,GSTM5,NMI,ZFAND1,GMFB,HAGHL,UBE2C,ARL2BP,GSTM1,CUEDC1,RAB6A,HMX2,ARL5A,HNMT,CMIP,APOL2,GPR37,PTPMT1,RDH13,DCXR,SRRT,PARK7,URM1,ATP5IF1,SNF8,BIRC2,MDH2,KCTD3,MAEA,NUDT15,GRIPAP1,SRM,SNAP23,DIAPH1,UBE2H,HRAS,YARS1,SSBP1,RPP25,BIN3,HCCS,SNX16,TRAPPC2,UBE2K,NXT2,PICK1,ELMO2,SGSH,USP30,CXORF38,SKA1,HDAC2,MYL6,JUP,BAIAP2,ERGIC1,OSBP,CAPNS1,PKN2,DUSP23,IFIH1,RAPGEF1,COX5A,CLYBL,USP4,HIF1AN,ARPC2,RILPL1,BCAT2,SUB1,ASPA,SRA1,XAGE2,CDH1,AKAP7,GNAI1,GLIPR2,RWDD4,HIP1R,LMNB2,DAPK3,GPX1,BTN3A3,BAG1,DDHD2,RPN2,VPS26A,NFKBIA,AP1AR,WDR18,EMC8,MYCBP,CAB39L,SLC25A38,GIMAP4,TLR3,HSPBP1,NDUFAF2,NSMCE1,TCP11L1,PECR,UBL7,USF1,GIMAP7,NARS1,DTD2,VPS28,ANXA3,TOM1,LAP3,ACSS3,PSMB2,LASP1,LNPK,MAP2K6,GBP1,LY75,PSMB7,VAC14,FUBP3,HUS1,RANBP1,PHKA1,S100A10,ADH1C,GARS1,IL15,IL11RA,DNM1L,ETFA,ETNK2,SIRT6,TRIM28,ADAM8,PMPCA,PCYT1A,CREB1,PFDN4,PTPA,DHODH,SNRPD3,H2BC21,NIT2,TBC1D20,ITPA,NOSIP,NAPG,KCTD10,C15ORF40,ALDH6A1,SNX11,STXBP4,TMUB1,ZCCHC17,MSRB2,TRIM27,NAPEPLD,PPCS,RAB5B,HMGB2,TP53I3,HEBP1,DCAF11,TRAPPC6A,SHC1,SNRPG,CHMP4A,FAM50A,CBLC,PTRH2,MNAT1,PPM1B,INPP4A,USP11,MRPL1,JUND,S100A3,HSPA12A,WBP2,HAUS1,USP28,SVIP,GTPBP10,INIP,ATG3,ARNT,HADH,FN1,CBX3,HECTD3,NCBP2,CBR4,LAMTOR2,ABR,SARG,DSTN,PGPEP1,ARHGAP24,TPD52L2,PNPT1,NDUFB6,CHEK2,LRRC59,PRPF18,MORF4L2,FAM118B,COMMD10,CDK5RAP3,MAPRE2,WWC1,GNG12,DOHH,NECAB3,UBA5,GIPC2,BRF1,RPA2,KDM8,NCBP1,TRMT6,GEMIN6,NSL1,ZNF593,FUT11,NFKBIE,DLAT,HPRT1,GIMAP6,RGN,FOXO1,NCOA7,NOP16,FIBP,TTC32,MMADHC,HIRIP3,PPA2,LIMD1,KARS1,EFHD1,PALMD,ATG4C,SARS1,LMO4,EIF2S1,THEM4,PIH1D1,DYNC1LI2,POLR2F,SEPTIN6,AIF1L,DESI1,PLEKHM2,NAA10,TREM2,COMMD8,SNX12,GRHPR,PUS7,VCP,BLOC1S6,DNPEP,SH3GLB1,RER1,KTI12,ERC1,NEU1,PALM,MMAB,DBI,WWOX,RTL6,HOMER3,BAP1,PDIA4,CASP10,DAZAP1,UCK1,IP6K2,WARS2,LRATD2,SLBP,RGS14,PCDH1,IFRD1,ATP6V1C2,ANKRD54,RPS20,HSPA13,PTGR1,ADPRS,OSTF1,PYGB,MYL6B,USP15,C1GALT1,C1GALT1C1,HDHD3,NUB1,CASTOR1,SAP30L,LDB1,MPI,LGALSL,CAPZB,THAP11,RPL12,SIRT3,DYRK1A,DOK1,FZD1,DRG1,TCP1,TRMT61B,GGCT,ZRANB1,LPIN1,DDOST,PRKAR1A,GOLM1,STK3,TEC,COL6A1,GID8,LRSAM1,CUTA,RNF31,SPECC1,COQ5,GABPB1,PYCR2,STARD7,DLGAP4,DTNBP1,PPP1R10,CFAP36,CTDSPL,HARS1,PSMD10,HSD17B4,ACOT13,CES1,MOSPD1,DSG2,CTPS1,CLIC3,ACADS,IGF2R,ANXA4,EIF2S2,SOX9,LRP6,G3BP1,ABCF3,COA4,NHLRC2,PAFAH2,ZDHHC4,MICALL1,LIN7A,MPC1,FTO,GLUL,NSMCE2,IFT20,LDB2,FKBP3,NAE1,COA7,ACADM,FHL1,CETN3,NELFA,EURL,SNIP1,HYOU1,NADK2,ATP6V1C1,ZNF69,RDX,H2AC1,RAD18,H2AC11,GFER,RPS14,H2BC12,HSPA5,AMPD2,RNASET2,PSMB4,RIOX2,GULP1,VIM,MRTO4,CCDC25,TATDN3,TXNL1,PHF6,GRAMD2B,NUDT14,RPRD1B,GLUD1,MSANTD2,LRFN3,CD9,OLFML1,EPHB1,SYF2,NOMO2,FDPS,CBLIF,NUDT11,PON2,RAB2A,NFYA,LRP4,PPP1R9B,HMGA1,ALAD,NANS,GLRX5,PPP4C,NECTIN1,ECI1,ZW10,OXSM,BCDIN3D,SAMD4B,IVD,BZW2,DPH2,LRCH4,C19ORF53,PDHB,TIMM23,CUTC,CCDC9,CTSE,STXBP6,BOLA1,ANKRA2,UBE2E3,LZTFL1,NCALD,NFE2L2,GPT2,SUOX,MRPL12,ZBTB7A,MB21D2,AARSD1,CDH6,LAMA2,LAMB1,LAMC1,NAA80,PTGES2,QTRT1,FOXP4,CRCP,ATE1,STX17,ATP6V1F,AK4,EHD1,NARS2,NMT2,FNBP1,GLT8D2,UBE2Z,AMIGO1,PWWP2B,PPIG,TPD52L1,CCDC115,RASSF5,TAF12,PFN2,COQ9,THRB,NDRG3,THG1L,CCDC43,LSM12,TCEA3,NDUFAF3,HDAC6,INO80E,EEF1D,KDM1A,GTF2E1,COPB2,MPZL1,FAM204A,SIAH1,GLRX,ATRN,GMDS,TOMM20,CYBRD1,ACTN4
HPA	Fallopian tube	HPA:0210000	false	3.27096e-06	5.48532	2846	2751	1318	6579	GSR,WASL,DFFA,BDH2,MORF4L1,COMT,LSM3,APTX,DDX1,EPS8L2,HDAC4,PRPSAP2,MEF2D,WDR26,EEF1A1,NR2C2AP,RTRAF,NMRK1,ING4,CCNB2,YAP1,RAB5A,ZC4H2,MAD2L2,UBB,AFAP1L2,MESD,USP14,TIFA,SAMSN1,CLSTN1,TIMM10,RFX5,PSMB9,CUL1,ARL5B,SHARPIN,HSPA1A,TBC1D13,PCBP2,PDCD6IP,EIF3B,CFDP1,SNRPD2,IDH3G,AGO2,BMF,GPC4,DNPH1,PLCD1,TTC27,CAMLG,ST8SIA1,PTRHD1,STARD5,PPP2R5D,RWDD1,CYREN,SMN1,MITD1,CTNNA3,TFB2M,PELI1,SOX2,ENPP2,SNRPB2,MOB4,RBM4,ACOT8,ZNF580,HMGCL,JPT1,MZT2A,FGD2,FAHD1,NUTF2,TSC2,CHST10,PSIP1,RHOT1,EPHX2,AGR3,RPL5,MFAP3,PDHX,UBA7,GDI1,DNAJC12,ANXA11,FBXO28,SENP8,TMED9,PSMC5,CMTR1,HNRNPA1,SNCG,RPS25,DLST,ATF3,GIPC1,MAT2A,UBE2D1,CAPN9,ASF1B,GUK1,ALDH7A1,TRIAP1,EML2,TBC1D25,ALDH1A2,ALKBH2,AGFG2,B9D2,ALDH5A1,TCEA1,MARCKSL1,GSPT2,EZH2,PDE5A,WTAP,FNTA,WDR48,DHRS3,CYB5R4,HSPA1B,WAS,ITGAV,ITGB8,PABPC5,PIN1,TBCC,NAP1L4,FRG1,PYCARD,SMAD5,LIMD2,RALB,RAB13,IMPA1,RXRA,NDUFA5,FCGR2B,PLPBP,B3GALT5,BICD1,HACL1,TSEN15,RTKN,INPP4B,VEGFA,ACBD4,HEXIM1,MEMO1,PHYH,HSD17B11,CFL2,SIGLEC5,PSMB3,OGG1,YY1,AGRN,SF3B6,DENR,RIC8A,RPL38,CYLD,PLA2G12A,CTNNA1,PSPC1,SORD,HMGN3,BLOC1S2,FZD7,EIF2A,CASP7,HAGH,ALPL,GOLPH3,ENTPD2,CS,POLR2C,TBCB,ANXA7,RTN1,SH3BGRL2,GSN,IRF1,PSAT1,SDC3,MTHFD2,PYCR1,RYBP,PIK3C3,PHPT1,ZHX2,MRPL50,PSMA3,SDSL,PGLS,ID1,CD1B,ACOX1,MRPL28,RPS12,BAG6,MX1,BCL7A,ACAT2,SNPH,TBPL1,SCPEP1,MAPK6,DLD,VANGL1,PSPH,GSS,RPL26L1,FAIM,SRP19,PFDN2,SRFBP1,NDUFAF1,AVEN,CRYL1,PFDN1,PDAP1,UBA3,RABIF,SRGAP2,GUSB,ELP1,SUFU,USP2,RILPL2,UBAC1,PMM2,NT5E,MRM1,NT5C3B,DR1,CEP76,CLTA,KLRB1,DNAJC1,MRAS,MVP,TOM1L2,PUDP,IP6K1,FAM3C,F11R,VBP1,SCCPDH,AP1S2,IDI1,UBE2L3,TRIM21,ASB13,PHGDH,DAXX,TRIP10,SYAP1,HNRNPLL,COMTD1,FXN,USP10,TAF15,PLS3,ITGB6,HMGA2,KPNA1,EBP,DHRS9,CEBPB,OBI1,CREB3L2,AKR1C3,DAB2,EBAG9,DPYSL4,ENGASE,ACAT1,EEF1E1,PLCD3,PML,USP1,EXOC7,SORCS1,ME1,SULT2B1,FXYD6,SNTA1,UCHL5,RGS1,RABEP1,TLK1,UBE2M,HSPE1,ADCYAP1R1,NUMB,NID2,SAE1,UBA2,TTLL12,ZFP36,PRC1,SRPK1,TSEN34,BRD2,FKBP4,XPNPEP3,PPM1F,MTUS2,PAX8,TSR2,HSDL2,MAFG,STK4,UBLCP1,SLIT3,CHIA,LDLRAD3,BPNT1,SCP2,PNOC,CDKN1A,SCFD1,COL3A1,MAP3K11,NELFE,PRMT1,PDCL3,THAP2,CDK20,SELENOM,SETD3,RIPK1,ACSS2,PSMC3,RPS6KB2,FOSL2,UBE4A,PCP4L1,RPL11,ACADVL,ATP5PB,HSPA6,PPIL3,TACC3,COQ7,POLB,FZD4,PNP,ALKBH3,TARS1,NEIL1,CDK16,CD2AP,HIPK3,PHB2,RERG,XPO5,EED,UBE2N,RAB1A,PDLIM5,OTUD7B,LRP5,SIL1,PTGES3,KDSR,HID1,KAT5,GAB1,CASP4,MEIS2,ZNF263,DDIT4,GM2A,LAMP1,EPHA7,CTHRC1,PNPO,MLF1,MARS1,BLOC1S3,HDGFL3,G6PD,CBX1,MAGOH,L3HYPDH,JPT2,RAB1B,CES3,DDAH1,NUDT1,KIAA1143,CAB39,ANXA13,EOLA1,GOT2,OCLN,ABHD14B,RTN4IP1,PFN1,GLA,REM1,VPS53,PCNP,RPSA,STOML1,IFT22,C2CD2L,CCNYL1,ASRGL1,AAMDC,DCTD,CHD1L,NPM1,VGLL4,FUBP1,TKFC,RAB23,PLXND1,CLDN1,WNK1,HAT1,SH3GLB2,OSBPL1A,ABHD10,LACTB2,EIF4EBP2,BEND6,ADAT2,PSMG4,MAST4,CD46,TTC33,PPP1R14A,SAMM50,SPDL1,ELL3,GALNS,MACROD2,TMX1,KRT19,BRAF,CDK2,TIAM2,BIK,CASP8,TPP2,CGGBP1,CEP20,SNX5,TIPRL,EIF4E,BCAP31,MSI2,ELAC1,N4BP2L2,CHMP2A,UBE2D2,EEF1G,MAPRE1,ATXN10,FAHD2A,SND1,CYRIB,SVBP,TCEAL1,PTTG1,CCNH,DBNDD2,CMC4,BMI1,AP1B1,UBE2L6,PDCD4,UBQLN2,INPP5A,EMC10,IRF5,RBP1,MRI1,NUCB2,TSTD1,DTYMK,KCTD13,NDUFB10,GNE,PCBP3,HLA-E,RAB11FIP3,UBA1,MERTK,ATIC,ZFAND3,ASB8,GCHFR,GPHN,KRAS,AACS,GTF2F2,CFAP298,CCDC134,ASCC2,SNRPA1,DBT,ATF1,CDH23,BAMBI,HS2ST1,SCRN3,LRIG1,LMAN1,MBNL1,TRAPPC13,RAB7A,SKP2,CRIP1,AKT1,GGPS1,NONO,NDRG2,HNRNPA0,PLEKHA3,COASY,ALG2,TPP1,PTER,BLVRB,SDCBP2,HNRNPD,SH3PXD2B,NIF3L1,NSUN6,POLR2E,FADD,EIF4G1,MKNK1,MICAL1,SELENBP1,CDC42EP4,ACAA1,USP22,POLR3K,GSK3B,ACYP1,MAP2K5,TM2D1,TNIP1,NAXE,ARMC8,HEXA,SENP2,NHP2,TAF10,RPAIN,SNX15,NMNAT1,AHCY,PCTP,CRIM1,DDRGK1,PTGR2,NME4,MAPK9,RBBP4,OGFR,TRUB1,PLA2G4A,KHSRP,BUD31,FTH1,AMT,ITGA2,DTNA,BPHL,ZFAND5,HSD17B8,MGAT5,JMJD6,QPRT,CIB1,GRIK2,CCDC59,MRPL10,RBP5,ITPK1,ECHS1,BORCS5,CYRIA,TFB1M,FAM221A,PGR,GTF2B,CEBPG,EIF3M,TADA1,SDHAF4,ETV4,SUMO2,AUH,AASDHPPT,NUBP1,DDI2,SNRPC,EDEM2,TXLNA,GMPR2,ARPC5,SH2B3,CHAC1,LIMK1,PFKM,BAP18,NFIA,IDH1,ACVR1,CPTP,OSBPL9,PEX26,DYRK2,NKIRAS1,COL6A2,GBP2,YJU2,RPS5,BLOC1S1,OXSR1,MACROH2A1,NUDT7,AIDA,COPS5,SGK1,EXOG,EGFR,EIF4EBP1,ASPSCR1,PPM1G,NDRG1,FAM89B,VWC2,MLX,SAR1B,CCDC97,CA12,GBA,OXCT1,SQSTM1,ARHGAP6,MGAT3,SSTR1,NAALADL1,FOXP1,PSENEN,SPATA33,SDHB,NPEPL1,HOXD4,POU6F1,KHDRBS2,UBE2F,FCHSD1,AZIN1,RAB32,HDGF,IMMP2L,DPH5,RAB11A,MGMT,PADI2,DUSP10,BCL2L11,PPTC7,HEPH,IMPACT,RANGAP1,DPP8,PPIC,VHL,DCPS,CCNA2,LXN,HTRA1,CHMP6,DNALI1,OGT,SERPINB8,DHRS11,HPCAL1,NDUFA2,RAB21,SAR1A,PCMT1,SPC25,ITGA3,FIS1,GK5,CYB5R1,NUDT10,TCEA2,TCF4,UBE2G1,DNAJB4,TXNDC9,TSC22D3,FUCA1,DDX19A,NREP,CLPP,HES5,GSTM4,KXD1,RFC4,IRF3,NUP35,STAT5A,TADA3,CMTM4,ADD2,ACBD6,PRPF19,SNTN,IKBKB,EMC2,CASK,GCDH,RPS6KB1,MOB1B,ARHGEF16,GSTZ1,DCTN6,PCNA,ADK,MAP3K10,TAF8,ACADSB,ME2,RBM41,PROM1,SOX6,KYAT1,CALB2,TIMM8A,CDCP1,GLRX3,CHMP1B,GTF2E2,HYKK,TES,CD82,MRPL2,DNMT3L,TIMM10B,TRIM5,ZBTB10,RNGTT,TIMELESS,TCF12,DNAJB13,ST13,CNTN3,FKBP5,SMS,PSMA5,CRLF3,ARMC3,DYNC1LI1,HNRNPK,RNF141,COPE,AKT1S1,NTAQ1,FLT4,MRPL38,OCIAD1,PACSIN2,JDP2,CMPK1,SCARB1,TSSC4,CFAP300,ALDH1B1,RBKS,ACVR2A,ARL6,PGP,MECP2,ARHGAP26,PPP3R1,RBM17,UTP6,GSTM5,EEF2KMT,NMI,ZFAND1,GMFB,CEP43,UBE2C,ARL2BP,GSTM1,CUEDC1,RAB6A,ARL5A,HNMT,CMIP,APOL2,PTPMT1,RDH13,DCXR,SRRT,PARK7,URM1,S100A16,ATP5IF1,SNF8,TPPP,BIRC2,MDH2,KCTD3,MAEA,NUDT15,GRIPAP1,SRM,SNAP23,DIAPH1,UBE2H,GMPPA,HRAS,YARS1,AP2B1,SSBP1,GSTA1,CATIP,ENPP3,CRIPT,BIN3,HCCS,SNX16,TRAPPC2,UBE2K,NXT2,GSTA2,PICK1,PRKRA,SGSH,USP30,CXORF38,SIRT1,UFD1,SKA1,HDAC2,MYL6,JUP,BAIAP2,ERGIC1,OSBP,CAPNS1,PKN2,EMG1,DUSP23,IFIH1,RAPGEF1,COX5A,CLYBL,USP4,HIF1AN,ARPC2,ROBO2,RILPL1,TAGLN,BCAT2,SUB1,SRA1,SNUPN,XAGE2,CDH1,AKAP7,GLIPR2,RWDD4,HIP1R,LMNB2,DAPK3,CCDC89,GPX1,BTN3A3,BAG1,GPT,DDHD2,RPN2,VPS26A,ADAM28,NFKBIA,AP1AR,WDR18,EMC8,MYCBP,CAB39L,SLC25A38,UGDH,TLR3,HSPBP1,NDUFAF2,NSMCE1,TCP11L1,PECR,SGTB,UBL7,USF1,NARS1,DTD2,VPS28,ANXA3,TOM1,LAP3,PSMB2,LNPK,IL4I1,MAP2K6,GBP1,LY75,PSMB7,VAC14,FUBP3,HUS1,RANBP1,CHCHD7,S100A10,ADH1C,GARS1,IL15,IL11RA,DNM1L,ETFA,ETNK2,STAT5B,SIRT6,TRIM28,ADAM8,PMPCA,PCYT1A,CREB1,PFDN4,PTPA,DHODH,SNRPD3,H2BC21,NIT2,TBC1D20,ITPA,AKR1D1,NOSIP,NAPG,KCTD10,C15ORF40,ALDH6A1,SNX11,STXBP4,TMUB1,ZCCHC17,MSRB2,TRIM27,NAPEPLD,PPCS,RAB5B,HMGB2,TP53I3,DCAF11,TRAPPC6A,SHC1,SNRPG,CHMP4A,FAM50A,CBLC,PTRH2,MNAT1,SPA17,PPM1B,INPP4A,USP11,MRPL1,JUND,S100A3,GC,WBP2,HAUS1,USP28,SVIP,GTPBP10,INIP,ATG3,ARNT,HADH,DPCD,CBX3,HECTD3,NCBP2,TRIM55,CBR4,LAMTOR2,ABR,SARG,DSTN,PGPEP1,GMNN,ARHGAP24,TPD52L2,CD14,PSMB10,TPPP3,PNPT1,NDUFB6,CHEK2,LRRC59,PRPF18,MORF4L2,FAM118B,COMMD10,CDK5RAP3,WWC1,CCNE1,GNG12,DOHH,NECAB3,UBA5,BRF1,RPA2,ANKRD45,KDM8,NCBP1,TRMT6,GEMIN6,TCEAL7,NSL1,ZNF593,FUT11,NFKBIE,DLAT,HPRT1,GIMAP6,FOXO1,NCOA7,NOP16,FIBP,TTC32,MMADHC,HIRIP3,PPA2,LIMD1,KARS1,EFHD1,PALMD,ATG4C,SARS1,LMO4,EIF2S1,ADGRE5,PIH1D1,DYNC1LI2,POLR2F,SEPTIN6,PID1,DESI1,PLEKHM2,NAA10,TREM2,COMMD8,SNX12,GRHPR,PUS7,VCP,BLOC1S6,DNPEP,SH3GLB1,EFHD2,RER1,KTI12,ERC1,TLDC2,NEU1,PALM,MMAB,WWOX,RTL6,BAP1,PDIA4,COX19,CASP10,DAZAP1,UCK1,IP6K2,WARS2,NVL,LRATD2,SLBP,RGS14,PCDH1,CHST4,IFRD1,ATP6V1C2,ANKRD54,PRKAR2B,RPS20,HSPA13,PTGR1,ADPRS,OSTF1,MYL6B,USP15,C1GALT1,C1GALT1C1,HDHD3,SERPINB5,NUB1,DPP4,CASTOR1,SAP30L,LDB1,MPI,LGALSL,BCL11A,CAPZB,THAP11,RPL12,SIRT3,DYRK1A,DOK1,FZD1,DRG1,TCP1,TRMT61B,GGCT,KIF3B,ZRANB1,DDOST,PRKAR1A,GOLM1,STK3,TEC,GID8,LRSAM1,CUTA,RNF31,SPECC1,COQ5,GABPB1,PYCR2,STARD7,DLGAP4,DTNBP1,PPP1R10,CFAP36,HARS1,ZC3H8,PSMD10,HSD17B4,ACOT13,MOSPD1,KLC3,DSG2,CTPS1,CLIC3,ACADS,IGF2R,MALT1,ANXA4,EIF2S2,SOX9,LRP6,G3BP1,ABCF3,COA4,NHLRC2,MICALL1,MPC1,FTO,GLUL,NSMCE2,IFT20,LDB2,FKBP3,NAE1,COA7,ACADM,CETN3,NELFA,EURL,ABHD5,UNC119B,HYOU1,ADAT1,NADK2,ATP6V1C1,ZNF69,RDX,H2AC1,RAD18,H2AC11,GFER,RPS14,H2BC12,HSPA5,AMPD2,RNASET2,PSMB4,RIOX2,GULP1,VIM,MRTO4,CCDC25,TATDN3,TXNL1,PHF6,GRAMD2B,NUDT14,RPRD1B,GLUD1,MSANTD2,LRFN3,CD9,OLFML1,CCDC92,EPHB1,SYF2,NOMO2,FDPS,NUDT11,PON2,RAB2A,CCNA1,NFYA,LRP4,PPP1R9B,HMGA1,NANS,GLRX5,PPP4C,NECTIN1,ECI1,ZW10,OXSM,BCDIN3D,SAMD4B,IVD,BZW2,PODXL,DPH2,LRCH4,C19ORF53,PDHB,TIMM23,CUTC,CCDC9,BOLA1,ANKRA2,UBE2E3,LZTFL1,MUC16,NCALD,TCEAL5,NFE2L2,GPT2,SUOX,MRPL12,ZBTB7A,MB21D2,ADPRH,AARSD1,CDH6,ABCD4,NAA80,PTGES2,FOXP4,CRCP,ATE1,STX17,ATP6V1F,AK4,NARS2,NMT2,FNBP1,GLT8D2,UBE2Z,AMIGO1,PWWP2B,PPIG,TPD52L1,CCDC115,RASSF5,TAF12,PFN2,COQ9,LGR5,NDRG3,THG1L,CCDC43,LSM12,TCEA3,NDUFAF3,HDAC6,INO80E,EEF1D,KDM1A,GTF2E1,COPB2,MPZL1,FAM204A,FCGBP,GLRX,ATRN,NME7,GMDS,TOMM20,CAPS,CYBRD1,ACTN4
HPA	Rectum	HPA:0400000	false	3.43362e-06	5.46425	3093	2751	1422	6579	GSR,WASL,DFFA,BDH2,MORF4L1,COMT,APTX,DDX1,MNDA,EPS8L2,HDAC4,PRPSAP2,MEF2D,WDR26,EEF1A1,ACO1,ITGA6,NR2C2AP,RTRAF,NMRK1,ING4,CCNB2,YAP1,AMPH,RAB5A,ZC4H2,MAD2L2,UBB,AFAP1L2,MESD,USP14,GLS,TIFA,SAMSN1,CLSTN1,TIMM10,RFX5,PSMB9,CUL1,ARL5B,SHARPIN,HSPA1A,TBC1D13,PCBP2,PDCD6IP,EIF3B,CFDP1,B3GAT1,SNRPD2,IDH3G,AGO2,BMF,GPC4,DNPH1,PLCD1,TTC27,CAMLG,ST8SIA1,PTRHD1,RPP30,STARD5,PPP2R5D,RWDD1,CYREN,SMN1,MITD1,CTNNA3,TFB2M,PELI1,ENPP2,SNRPB2,MOB4,RBM4,ACOT8,ZNF580,HMGCL,JPT1,EPS8L3,OASL,MZT2A,FAHD1,NUTF2,TSC2,CHST10,PSIP1,ITGB1,RHOT1,EPHX2,AGR3,KLHL3,RPL5,MFAP3,ANPEP,PDHX,UBA7,GDI1,DNAJC12,ANXA11,FBXO28,SENP8,RAB3D,TMED9,PSMC5,CMTR1,HNRNPA1,RPS25,DLST,ATF3,GIPC1,MAT2A,UBE2D1,CAPN9,ASF1B,GUK1,ALDH7A1,TRIAP1,EML2,TBC1D25,ALDH1A2,ALKBH2,AGFG2,B9D2,ALDH5A1,TCEA1,MARCKSL1,GSPT2,EZH2,FZD5,PDE5A,WTAP,FNTA,WDR48,DHRS3,CYB5R4,HSPA1B,WAS,ITGAV,ITGB8,PABPC5,TBCC,NAP1L4,FRG1,PYCARD,PCK1,RAB13,IMPA1,PET117,RXRA,NDUFA5,PLPBP,B3GALT5,BICD1,HACL1,TSEN15,ALDH2,RTKN,INPP4B,VEGFA,ACBD4,HEXIM1,MEMO1,PHYH,HSD17B11,CFL2,SIGLEC5,PSMB3,OGG1,YY1,AGRN,SF3B6,DENR,RIC8A,RPL38,CYLD,PLA2G12A,CTNNA1,PSPC1,HMGN3,BLOC1S2,FZD7,EIF2A,CASP7,HAGH,ALPL,GOLPH3,ENTPD2,CS,POLR2C,FN3K,TBCB,ANXA7,SH3BGRL2,GSN,IRF1,SDC3,LCP1,MTHFD2,PYCR1,MSRB1,RYBP,PIK3C3,PHPT1,SCG5,ZHX2,HAX1,DUSP19,GAL,MRPL50,PSMA3,SDSL,PGLS,ID1,CD1B,ACOX1,RETNLB,VILL,MRPL28,RPS12,BAG6,MX1,INPP5D,BCL7A,ACAT2,SNPH,TBPL1,MAPK6,SEPTIN1,DLD,VANGL1,PSPH,GSS,RPL26L1,FAIM,SRP19,PFDN2,SRFBP1,NDUFAF1,AVEN,CRYL1,PFDN1,PDAP1,ICA1,UBA3,PCK2,RABIF,SYTL2,SRGAP2,ELP1,SUFU,USP2,NPM2,HSPA2,RILPL2,UBAC1,KPNA5,PMM2,NT5E,MRM1,NT5C3B,DR1,CEP76,LZIC,CLTA,HEXB,KLRB1,DNAJC1,MRAS,MVP,TOM1L2,CD37,RAB3B,PUDP,IP6K1,SRC,GRAP2,FAM3C,F11R,VBP1,FHOD1,AP1S2,IDI1,MITF,UBE2L3,TRIM21,ASB13,PHGDH,DAXX,TRIP10,CAMK4,SYAP1,HNRNPLL,COMTD1,NCAM1,FXN,CAVIN1,USP10,TAF15,PLS3,ITGB6,HMGA2,KPNA1,EBP,DHRS9,CEBPB,OBI1,TAGLN3,PDZK1,AKR1C3,DAB2,EBAG9,DPYSL4,ENGASE,ACAT1,EEF1E1,HECW2,PLCD3,PML,EXOC7,SORCS1,FXYD6,SNTA1,UCHL5,RGS1,RABEP1,TLK1,ENPEP,UBE2M,HSPE1,ADCYAP1R1,JCHAIN,NUMB,NID2,SAE1,UBA2,DMBT1,TTLL12,ZFP36,PRC1,SRPK1,TSEN34,BRD2,FKBP4,XPNPEP3,PPM1F,MTUS2,TSR2,RAB43,CRACR2A,HSDL2,MAFG,ACSF2,STK4,UBLCP1,SLIT3,CHIA,ARL8A,LDLRAD3,BPNT1,SCP2,CRYGS,CDKN1A,SCFD1,MAP3K11,NELFE,PRMT1,PDCL3,MEP1A,THAP2,CDK20,SELENOM,SETD3,RIPK1,ACSS2,PSMC3,RPS6KB2,FOSL2,UBE4A,PCP4L1,SYT1,RPL11,ACADVL,CAMKK1,ATP5PB,HSPA6,PPIL3,TACC3,COQ7,POLB,FZD4,PNP,ALKBH3,TARS1,NEIL1,CDK16,NTM,CD2AP,HIPK3,STMN1,PHB2,XPO5,EED,UBE2N,FAM219B,RAB1A,PDLIM5,OTUD7B,LRP5,SIL1,PTGES3,KDSR,HID1,KAT5,GAB1,CASP4,STX1A,ZNF263,CD248,DDIT4,LAMP1,EPHA7,CTHRC1,PNPO,PRX,ALPI,MARS1,BLOC1S3,HDGFL3,G6PD,SCGN,CBX1,MAGOH,L3HYPDH,NRGN,JPT2,CYSRT1,CHAC2,RAB1B,CES3,DDAH1,NUDT1,KIAA1143,CAB39,ANXA13,EOLA1,GOT2,OCLN,CBX2,ABHD14B,RTN4IP1,PFN1,GLA,EPHA4,REM1,VPS53,PCNP,RPSA,STOML1,GATM,CREM,IFT22,C2CD2L,CCNYL1,AAMDC,DCTD,CHD1L,NPM1,VGLL4,FUBP1,FZD8,OTC,RAB23,PLXND1,CLDN1,SH3BGRL3,WNK1,HAT1,SH3GLB2,TYW3,OSBPL1A,ABHD10,LACTB2,EIF4EBP2,BEND6,ADAT2,PSMG4,CD46,TTC33,PPP1R14A,SAMM50,ELL3,GALNS,MACROD2,TMX1,KRT19,BRAF,ACVRL1,CDK2,TIAM2,CASP8,TPP2,CGGBP1,CEP20,SNX5,TIPRL,EIF4E,BCAP31,MSI2,ELAC1,N4BP2L2,CHMP2A,UBE2D2,EEF1G,MAPRE1,ATXN10,FAHD2A,SND1,CYRIB,SVBP,TCEAL1,PTTG1,CCNH,DBNDD2,CMC4,BMI1,AP1B1,UBE2L6,NAA50,PDCD4,UBQLN2,INPP5A,EMC10,MRI1,NUCB2,TSTD1,DTYMK,KCTD13,MYL9,NDUFB10,CD6,GNE,PCBP3,HLA-E,RAB11FIP3,UBA1,ATIC,ZFAND3,ASB8,GCHFR,GPHN,KRAS,UBE2Q1,AACS,GTF2F2,CFAP298,NECAP2,CCDC134,ASCC2,SNRPA1,DBT,NT5C1A,ATF1,CDH23,CDX1,BAMBI,DDT,HS2ST1,SCRN3,ACY3,LMAN1,MBNL1,TRAPPC13,RAB7A,SKP2,CRIP1,AKT1,NONO,NDRG2,UNC5B,HNRNPA0,PLEKHA3,COASY,ALG2,TPP1,PTER,BLVRB,SDCBP2,HNRNPD,TMIGD2,S100A14,SH3PXD2B,NIF3L1,NSUN6,POLR2E,FADD,EIF4G1,MKNK1,MICAL1,SELENBP1,CDC42EP4,ACAA1,TYRP1,USP22,POLR3K,GSK3B,ACYP1,MAP2K5,TM2D1,TNIP1,NAXE,ARMC8,HEXA,SPCS1,SENP2,NHP2,TAF10,RPAIN,SNX15,NMNAT1,AHCY,PCTP,CRIM1,DDRGK1,PTGR2,NME4,MAPK9,MOG,RBBP4,OGFR,TRUB1,TIPIN,KHSRP,BUD31,FTH1,MLIP,AMT,ITGA2,DTNA,BPHL,ZFAND5,HSD17B8,MGAT5,JMJD6,QPRT,GRIK2,CCDC59,MRPL10,RBP5,ITPK1,GBP5,ECHS1,BORCS5,CYRIA,TFB1M,FAM221A,NDEL1,GTF2B,CEBPG,EIF3M,TADA1,SDHAF4,ETV4,SUMO2,AUH,AASDHPPT,NUBP1,DDI2,SNRPC,EDEM2,TXLNA,GMPR2,ARPC5,SH2B3,CHAC1,LIMK1,PFKM,BAP18,NFIA,IDH1,ACVR1,ITLN1,CPTP,SULT1E1,ELAVL2,OSBPL9,PEX26,DYRK2,NKIRAS1,COL6A2,GBP2,YJU2,RPS5,BLOC1S1,OXSR1,MACROH2A1,NUDT7,AIDA,NNMT,COPS5,SGK1,EXOG,EGFR,EIF4EBP1,FTL,ASPSCR1,PPM1G,NDRG1,FAM89B,VWC2,MLX,SAR1B,CCDC97,CA12,GBA,OXCT1,SQSTM1,CDH17,ARHGAP6,MGAT3,SSTR1,NAALADL1,FOXP1,PSENEN,SPATA33,SDHB,NPEPL1,HOXD4,POU6F1,UBE2F,FCHSD1,AZIN1,RAB32,HDGF,IMMP2L,DPH5,RAB11A,MGMT,PADI2,DUSP10,BCL2L11,PPTC7,HEPH,IMPACT,RANGAP1,DPP8,PPIC,VHL,DCPS,CCNA2,LXN,HTRA1,CHMP6,DNALI1,OGT,SERPINB8,DHRS11,HPCAL1,NDUFA2,RAB21,SAR1A,PCMT1,ALOX5,SPC25,SDCBP,ITGA3,FIS1,GK5,CYB5R1,NUDT10,TCEA2,TCF4,UBE2G1,DNAJB4,PNMA2,TXNDC9,TSC22D3,FUCA1,NREP,ADH1A,CLPP,HES5,GSTM4,KXD1,RFC4,IRF3,NUP35,TADA3,CMTM4,ACBD6,PRPF19,PHYHIP,IKBKB,EMC2,CASK,USH1C,GCDH,RPS6KB1,MOB1B,ARHGEF16,PROCR,GSTZ1,DCTN6,PCNA,ADK,MAP3K10,TAF8,ACADSB,EPN1,DAG1,ME2,RBM41,PROM1,SOX6,DCLK1,KYAT1,TIMM8A,GLRX3,CHMP1B,GTF2E2,HYKK,TES,MRPL2,DNMT3L,TIMM10B,TRIM5,ZBTB10,RNGTT,TIMELESS,TCF12,FABP2,RRM2,ST13,STK10,SYNJ2BP,FKBP5,SMS,PSMA5,LOXL3,CRLF3,VIL1,DYNC1LI1,HNRNPK,RNF141,COPE,AKT1S1,RCAN3,NTAQ1,FLT4,MRPL38,OCIAD1,PACSIN2,JDP2,CMPK1,TSSC4,TBCEL,ALDH1B1,RBKS,ACVR2A,ARL6,SH3KBP1,PGP,PPARG,CPLX1,MECP2,ARHGAP26,PPP3R1,RBM17,CSTF1,UTP6,GSTM5,EEF2KMT,NMI,IRF4,ZFAND1,GMFB,BLNK,HAGHL,UBE2C,ARL2BP,GSTM1,CUEDC1,RAB6A,HMX2,ARL5A,HNMT,CMIP,APOL2,PTPMT1,RDH13,HSPG2,DCXR,SRRT,PARK7,URM1,S100A16,ATP5IF1,SNF8,BIRC2,MDH2,KCTD3,MAEA,NUDT15,GRIPAP1,SRM,SNAP23,DIAPH1,UBE2H,GMPPA,HRAS,YARS1,SSBP1,GSTA1,RPP25,BIN3,SPATC1L,HCCS,SNX16,TRAPPC2,UBE2K,NXT2,GSTA2,PICK1,PRKRA,ELMO2,SGSH,USP30,CXORF38,SULT1A1,UFD1,SKA1,HDAC2,MYL6,JUP,BAIAP2,ERGIC1,CAPNS1,PKN2,EMG1,DUSP23,IFIH1,RAPGEF1,COX5A,CLYBL,USP4,HIF1AN,ARPC2,ROBO2,RILPL1,TAGLN,BCAT2,SUB1,ASPA,SRA1,SNUPN,CDH1,AKAP7,GNAI1,GLIPR2,RWDD4,HIP1R,SLITRK1,LMNB2,DAPK3,GPX1,BTN3A3,MYL12B,BAG1,GPT,DDHD2,RPN2,VPS26A,ADAM28,CLIC4,NFKBIA,AP1AR,BTK,WDR18,EMC8,MYCBP,CAB39L,SLC25A38,GIMAP4,UGDH,TLR3,HSPBP1,NDUFAF2,NSMCE1,TCP11L1,PECR,UBL7,USF1,GIMAP7,NARS1,DTD2,VPS28,OTUD3,ANXA3,TOM1,LAP3,PSMB2,LASP1,LNPK,IL4I1,MAP2K6,LY75,PSMB7,FUBP3,HUS1,RANBP1,PHKA1,CHCHD7,S100A10,ADH1C,GARS1,IL15,IL11RA,DNM1L,ETFA,ETNK2,STAT5B,SIRT6,TRIM28,ADAM8,PMPCA,PCYT1A,CREB1,PFDN4,PTPA,DHODH,SNRPD3,CD79A,H2BC21,NIT2,TBC1D20,ITPA,NOSIP,NAPG,KCTD10,C15ORF40,ALDH6A1,SNX11,STXBP4,TMUB1,ZCCHC17,MDGA1,MSRB2,TRIM27,NAPEPLD,PPCS,RAB5B,HMGB2,TP53I3,HEBP1,DCAF11,TRAPPC6A,SHC1,PRR15,SNRPG,CHMP4A,FAM50A,PTRH2,MNAT1,PPM1B,INPP4A,MRPL1,JUND,HSPA12A,GC,WBP2,HAUS1,USP28,SVIP,GTPBP10,INIP,ATG3,ARNT,HADH,FN1,CBX3,HECTD3,NCBP2,CBR4,LAMTOR2,ABR,SARG,DSTN,PGPEP1,GMNN,ARHGAP24,TPD52L2,PSMB10,TPPP3,PNPT1,NDUFB6,CHEK2,LRRC59,PRPF18,MORF4L2,FAM118B,COMMD10,CDK5RAP3,MAPRE2,WWC1,VAMP1,GNG12,DOHH,NECAB3,UBA5,GIPC2,BRF1,RPA2,MZB1,KDM8,NCBP1,BIN2,TRMT6,GEMIN6,NSL1,ZNF593,FUT11,NFKBIE,DLAT,HPRT1,GIMAP6,FOXO1,ABI3,NOP16,FIBP,TTC32,MMADHC,SPINK4,HIRIP3,PPA2,LIMD1,KARS1,EFHD1,PALMD,ATG4C,SARS1,LMO4,EIF2S1,THEM4,ADGRE5,PIH1D1,DYNC1LI2,POLR2F,SEPTIN6,AIF1L,DESI1,AKR1C2,PLEKHM2,NAA10,TREM2,COMMD8,SNX12,GRHPR,PUS7,VCP,DNPEP,SH3GLB1,FBLIM1,EFHD2,RER1,KLF4,KTI12,ERC1,TLDC2,NEU1,GPX2,PALM,MMAB,DBI,WWOX,RTL6,BAP1,PDIA4,COX19,CASP10,DAZAP1,UCK1,IP6K2,WARS2,LRATD2,SLBP,RGS14,PCDH1,IFRD1,ATP6V1C2,ANKRD54,PRKAR2B,RPS20,HSPA13,PTGR1,ADPRS,DNM1,OSTF1,PYGB,MYL6B,USP15,C1GALT1,C1GALT1C1,HDHD3,SERPINB5,NUB1,DPP4,CASTOR1,SAP30L,LDB1,MPI,LGALSL,CAPZB,THAP11,RPL12,SIRT3,DYRK1A,DOK1,FZD1,DRG1,TCP1,TRMT61B,GGCT,KIF3B,ZRANB1,LPIN1,DDOST,PRKAR1A,GOLM1,STK3,TEC,GID8,LRSAM1,CUTA,RNF31,SPECC1,COQ5,GABPB1,PYCR2,STARD7,DLGAP4,DTNBP1,PPP1R10,CFAP36,HARS1,ZC3H8,PSMD10,HSD17B4,ACOT13,CES1,MOSPD1,DSG2,CTPS1,ZBP1,KHK,ACADS,RALYL,IGF2R,ANXA4,EIF2S2,MAP1LC3A,SOX9,LRP6,G3BP1,ABCF3,COA4,NHLRC2,PAFAH2,ZDHHC4,MICALL1,LIN7A,MPC1,FTO,GLUL,NSMCE2,IFT20,ITGAM,LDB2,FKBP3,NAE1,COA7,ACADM,FHL1,CETN3,NELFA,EURL,ABHD5,SNIP1,DLG2,HYOU1,NADK2,ATP6V1C1,ZNF69,RDX,H2AC1,RAD18,H2AC11,GFER,RPS14,H2BC12,MYL12A,HSPA5,AMPD2,RNASET2,PSMB4,RIOX2,GULP1,VIM,MRTO4,CCDC25,TATDN3,ASNS,TXNL1,PHF6,GRAMD2B,NUDT14,RPRD1B,GLUD1,SPI1,RAB3C,MSANTD2,LRFN3,CD9,CEBPA,OLFML1,CCDC92,SYF2,NOMO2,FDPS,CBLIF,NUDT11,PON2,RAB2A,NFYA,LRP4,PPP1R9B,HMGA1,ALAD,NANS,GLRX5,PPP4C,NECTIN1,ECI1,ZW10,OXSM,BCDIN3D,SAMD4B,IVD,BZW2,PODXL,DPH2,LRCH4,C19ORF53,PDHB,TIMM23,CUTC,CCDC9,CTSE,STXBP6,BOLA1,ANKRA2,UBE2E3,LZTFL1,NCALD,NFE2L2,GPT2,SUOX,MRPL12,ZBTB7A,MB21D2,AARSD1,CDH6,LAMB1,LAMC1,NAA80,PTGES2,QTRT1,FOXP4,CRCP,ATE1,STX17,ATP6V1F,AK4,NARS2,NMT2,GLT8D2,UBE2Z,AMIGO1,CPLX2,AOC1,PWWP2B,PPIG,TPD52L1,CCDC115,RASSF5,PDCD1,TAF12,PFN2,SIRT2,COQ9,ADH6,LGR5,THRB,NDRG3,THG1L,CCDC43,LSM12,TCEA3,NDUFAF3,HDAC6,INO80E,EEF1D,KDM1A,GTF2E1,COPB2,MPZL1,FAM204A,GRK5,SIAH1,FCGBP,ATRN,NME7,GMDS,TOMM20,ACTN4
HPA	Pancreas	HPA:0350000	false	3.8504e-06	5.41449	2885	2751	1334	6579	GSR,WASL,DFFA,BDH2,MORF4L1,COMT,LSM3,APTX,NRP2,DDX1,EPS8L2,HDAC4,PRPSAP2,MEF2D,WDR26,EEF1A1,ACO1,ITGA6,NR2C2AP,RTRAF,NMRK1,ING4,CCNB2,YAP1,AMPH,RAB5A,ZC4H2,MAD2L2,UBB,AFAP1L2,MESD,USP14,GLS,TIFA,CLSTN1,TIMM10,RFX5,PSMB9,CUL1,ARL5B,SHARPIN,HSPA1A,TBC1D13,PCBP2,PDCD6IP,EIF3B,CFDP1,RTF2,SNRPD2,IDH3G,AGO2,BMF,GPC4,DNPH1,PLCD1,RAC2,TTC27,CAMLG,ST8SIA1,PTRHD1,STARD5,RWDD1,CYREN,SMN1,MITD1,PELI1,ENPP2,SNRPB2,MOB4,RBM4,ACOT8,ZNF580,HMGCL,JPT1,MZT2A,FGD2,FAHD1,NUTF2,TSC2,CHST10,PSIP1,RHOT1,EPHX2,KLHL3,RPL5,MFAP3,ANPEP,PDHX,UBA7,GDI1,REG1B,DNAJC12,ANXA11,FBXO28,SENP8,RAB3D,TMED9,PSMC5,CMTR1,HNRNPA1,RPS25,DLST,ATF3,GIPC1,MAT2A,UBE2D1,GUK1,ALDH7A1,TRIAP1,EML2,TBC1D25,ALDH1A2,AGFG2,B9D2,ALDH5A1,TCEA1,MARCKSL1,GSPT2,EZH2,FZD5,PDE5A,WTAP,FNTA,WDR48,DHRS3,CYB5R4,CD81,HSPA1B,WAS,ITGAV,ITGB8,PABPC5,PIN1,TBCC,NAP1L4,FRG1,PYCARD,RAB13,IMPA1,PET117,RXRA,NDUFA5,FCGR2B,PLPBP,BICD1,HACL1,TSEN15,RTKN,INPP4B,VEGFA,ACBD4,HEXIM1,MEMO1,PHYH,HSD17B11,CFL2,PPP1R1A,SIGLEC5,PSMB3,OGG1,YY1,SF3B6,DENR,RIC8A,RPL38,CYLD,PLA2G12A,CTNNA1,PSPC1,SORD,HMGN3,BLOC1S2,FZD7,EIF2A,CASP7,HAGH,ALPL,GOLPH3,ENTPD2,CS,POLR2C,TBCB,ANXA7,RTN1,SH3BGRL2,GSN,IRF1,PSAT1,SDC3,MTHFD2,PYCR1,MSRB1,RYBP,PIK3C3,PHPT1,SCG5,ZHX2,KIRREL2,HAX1,DUSP19,MRPL50,NAGLU,PSMA3,SDSL,PGLS,ID1,CD1B,ACOX1,MRPL28,RPS12,BAG6,MX1,BCL7A,ACAT2,SNPH,TBPL1,SCPEP1,MAPK6,PRTFDC1,DLD,VANGL1,PSPH,GSS,RPL26L1,FAIM,SRP19,PFDN2,SRFBP1,NDUFAF1,AVEN,UPP1,CRYL1,PFDN1,PDAP1,ICA1,UBA3,PCK2,RABIF,SYTL2,SRGAP2,GUSB,ELP1,SUFU,USP2,NPM2,RILPL2,UBAC1,PMM2,NT5E,MRM1,DR1,CEP76,LZIC,CLTA,HEXB,KLRB1,DNAJC1,MRAS,MVP,TOM1L2,RAB3B,PUDP,IP6K1,FAM3C,F11R,VBP1,SCCPDH,AP1S2,IDI1,UBE2L3,TRIM21,ASB13,PHGDH,DAXX,TRIP10,SYAP1,HNRNPLL,COMTD1,NCAM1,FXN,USP10,TAF15,PLS3,FXYD2,ITGB6,HMGA2,KPNA1,CRTC3,CEBPB,OBI1,CREB3L2,AKR1C3,DAB2,EBAG9,ENGASE,ACAT1,EEF1E1,HECW2,PLCD3,PML,EXOC7,ME1,FXYD6,SNTA1,UCHL5,RGS1,RABEP1,TLK1,UBE2M,HSPE1,PRSS3,JCHAIN,NUMB,SAE1,UBA2,VAT1L,TTLL12,RAB3A,ZFP36,PRC1,SRPK1,TSEN34,BRD2,FKBP4,XPNPEP3,PPM1F,MTUS2,TSR2,BEX5,HSDL2,MAFG,ACSF2,STK4,UBLCP1,SLIT3,ARL8A,LDLRAD3,BPNT1,SCP2,CDKN1A,SCFD1,MAP3K11,NELFE,PDCL3,THAP2,CDK20,SELENOM,SETD3,RIPK1,ACSS2,PSMC3,RPS6KB2,UBE4A,RPL11,ACADVL,CAMKK1,ATP5PB,HSPA6,PPIL3,COQ7,POLB,FZD4,PNP,ALKBH3,TARS1,NEIL1,CDK16,CD2AP,HIPK3,STMN1,PHB2,XPO5,EED,UBE2N,OAT,RAB1A,OTUD7B,CPA1,LRP5,SIL1,PTGES3,KDSR,HID1,KAT5,GAB1,CASP4,MEIS2,STX1A,ZNF263,CD248,DDIT4,GM2A,LAMP1,EPHA7,CTHRC1,PNPO,MARS1,BLOC1S3,HDGFL3,G6PD,SCGN,CBX1,MAGOH,NLGN1,JPT2,CHAC2,RAB1B,CES3,DDAH1,NUDT1,KIAA1143,CAB39,EOLA1,GOT2,OCLN,ABHD14B,RTN4IP1,PFN1,GLA,REM1,VPS53,PCNP,RPSA,STOML1,GATM,CREM,IFT22,C2CD2L,CCNYL1,AAMDC,DCTD,CHD1L,NPM1,VGLL4,FUBP1,FZD8,TKFC,RAB23,PLXND1,CLDN1,SH3BGRL3,WNK1,HAT1,SH3GLB2,TYW3,OSBPL1A,ABHD10,LACTB2,EIF4EBP2,BEND6,ADAT2,PSMG4,MAST4,CD46,TTC33,PPP1R14A,SAMM50,SPDL1,GALNS,MACROD2,TMX1,KRT19,BRAF,ACVRL1,TIAM2,BIK,CASP8,TPP2,CGGBP1,CEP20,SNX5,TIPRL,EIF4E,BCAP31,MSI2,ELAC1,N4BP2L2,PNLIP,CHMP2A,UBE2D2,EEF1G,MAPRE1,ATXN10,FAHD2A,SND1,CYRIB,SVBP,PTTG1,CCNH,DBNDD2,CMC4,BMI1,AP1B1,UBE2L6,NAA50,PDCD4,UBQLN2,INPP5A,EMC10,RBP1,MRI1,NUCB2,TSTD1,DTYMK,KCTD13,NDUFB10,GNE,PCBP3,UBA1,MERTK,ATIC,ZFAND3,ASB8,GCHFR,GPHN,KRAS,UBE2Q1,AACS,GTF2F2,CFAP298,CCDC134,ASCC2,SNRPA1,DBT,NT5C1A,ATF1,CDH23,BAMBI,DDT,HS2ST1,SCRN3,LRIG1,LMAN1,MBNL1,TRAPPC13,RAB7A,HOPX,AKT1,GGPS1,NONO,NDRG2,HNRNPA0,PLEKHA3,COASY,ALG2,TPP1,PTER,BLVRB,SDCBP2,HNRNPD,SH3PXD2B,NIF3L1,NSUN6,POLR2E,FADD,EIF4G1,MKNK1,MICAL1,CDC42EP4,ACAA1,USP22,POLR3K,GSK3B,ACYP1,MAP2K5,TM2D1,TNIP1,NAXE,ARMC8,HEXA,SPCS1,SENP2,NHP2,TAF10,RPAIN,SNX15,NMNAT1,AHCY,PCTP,CRIM1,DDRGK1,PTGR2,NME4,MAPK9,RBBP4,OGFR,PLA2G4A,KHSRP,BUD31,FTH1,AMT,ITGA2,DTNA,BPHL,ZFAND5,HSD17B8,CALD1,MGAT5,JMJD6,CIB1,GRIK2,CCDC59,MRPL10,RBP5,ITPK1,ECHS1,BORCS5,CYRIA,TFB1M,FAM221A,GTF2B,CEBPG,EIF3M,SDHAF4,ETV4,SUMO2,AUH,AASDHPPT,NUBP1,DDI2,SNRPC,EDEM2,TXLNA,GMPR2,ARPC5,SH2B3,CHAC1,LIMK1,PFKM,BAP18,NFIA,IDH1,ACVR1,OSBPL9,PEX26,DYRK2,CPB1,NKIRAS1,COL6A2,GBP2,YJU2,CARD18,ARG2,RPS5,BLOC1S1,OXSR1,MACROH2A1,FMO3,NUDT7,PDE4C,AIDA,NNMT,COPS5,SGK1,EXOG,EGFR,EIF4EBP1,FTL,ASPSCR1,NDRG1,FAM89B,VWC2,MLX,SAR1B,CCDC97,CA12,AMY2A,GBA,OXCT1,SQSTM1,ARHGAP6,MGAT3,SSTR1,NAALADL1,FOXP1,PSENEN,SDHB,NPEPL1,HOXD4,POU6F1,KHDRBS2,UBE2F,FCHSD1,AZIN1,HDGF,IMMP2L,DPH5,MGMT,DUSP10,BCL2L11,PPTC7,MPP2,HEPH,IMPACT,RANGAP1,DPP8,PPIC,VHL,DCPS,CCNA2,LXN,CHMP6,OGT,SERPINB8,DHRS11,HPCAL1,NDUFA2,RAB21,SAR1A,PCMT1,ALOX5,SDCBP,ITGA3,FIS1,GK5,CYB5R1,NUDT10,TCEA2,TCF4,UBE2G1,DNAJB4,PIK3AP1,TXNDC9,TSC22D3,FUCA1,NREP,CLPP,HES5,GSTM4,KXD1,RFC4,IRF3,NUP35,STAT5A,TADA3,CMTM4,ACBD6,PRPF19,PHYHIP,IKBKB,EMC2,CASK,USH1C,GCDH,RPS6KB1,MOB1B,ARHGEF16,GSTZ1,DCTN6,PCNA,ADK,TAF8,ACADSB,EPN1,DAG1,ME2,RBM41,PROM1,SOX6,KYAT1,CALB2,TIMM8A,CDCP1,GLRX3,CHMP1B,GTF2E2,HYKK,TES,CD82,MRPL2,DNMT3L,TIMM10B,TRIM5,ZBTB10,RNGTT,TCF12,ST13,STK10,SYNJ2BP,FKBP5,SMS,PSMA5,LOXL3,CRLF3,DYNC1LI1,HNRNPK,RNF141,COPE,AKT1S1,NTAQ1,FLT4,MRPL38,OCIAD1,PACSIN2,JDP2,CMPK1,TSSC4,TBCEL,ALDH1B1,RBKS,ACVR2A,ARL6,ACADL,PGP,CPLX1,MECP2,ARHGAP26,NGDN,PPP3R1,RBM17,CSTF1,UTP6,EEF2KMT,NMI,ZFAND1,GMFB,CEP43,HAGHL,ARL2BP,GSTM1,CUEDC1,RAB6A,ARL5A,HNMT,CMIP,APOL2,PTPMT1,RDH13,HSPG2,SRRT,PARK7,URM1,ATP5IF1,SNF8,TPPP,BIRC2,MDH2,KCTD3,MAEA,NUDT15,GRIPAP1,SRM,SNAP23,DIAPH1,UBE2H,GMPPA,HRAS,YARS1,AP2B1,SSBP1,GSTA1,RPP25,BIN3,HCCS,SNX16,TRAPPC2,UBE2K,NXT2,GSTA2,PICK1,ELMO2,SGSH,USP30,SIRT1,SULT1A1,UFD1,SKA1,HDAC2,MYL6,JUP,BAIAP2,ERGIC1,OSBP,CAPNS1,IAPP,EMG1,DUSP23,IFIH1,RAPGEF1,COX5A,CLYBL,USP4,HIF1AN,ARPC2,ROBO2,RILPL1,BCAT2,SUB1,SRA1,SNUPN,CDH1,AKAP7,GNAI1,GLIPR2,RWDD4,HIP1R,LMNB2,DAPK3,GPX1,BTN3A3,BAG1,GPT,DDHD2,RPN2,VPS26A,ADAM28,NFKBIA,AP1AR,WDR18,EMC8,MYCBP,CAB39L,SLC25A38,UGDH,TLR3,HSPBP1,NDUFAF2,NSMCE1,TCP11L1,PECR,UBL7,USF1,GIMAP7,NARS1,DTD2,OTUD3,ANXA3,TOM1,LAP3,ACSS3,PSMB2,LASP1,LNPK,MAP2K6,LY75,PSMB7,VAC14,FUBP3,HUS1,PHKA1,CHCHD7,S100A10,GARS1,IL15,IL11RA,DNM1L,ETFA,ETNK2,SIRT6,TRIM28,ADAM8,PMPCA,PCYT1A,CREB1,PFDN4,PTPA,DHODH,SNRPD3,H2BC21,NIT2,TBC1D20,ITPA,MAPK10,NOSIP,CTH,NAPG,KCTD10,C15ORF40,ALDH6A1,SNX11,STXBP4,TMUB1,ZCCHC17,MSRB2,TRIM27,NAPEPLD,PPCS,RAB5B,HMGB2,TP53I3,HEBP1,DCAF11,TRAPPC6A,SHC1,SNRPG,CHMP4A,FAM50A,CBLC,PTRH2,MNAT1,PPM1B,INPP4A,MRPL1,JUND,S100A3,GC,APOBEC2,WBP2,HAUS1,USP28,SVIP,GTPBP10,INIP,ATG3,ARNT,HADH,CBX3,HECTD3,NCBP2,CBR4,LAMTOR2,ABR,SARG,DSTN,PGPEP1,ARHGAP24,TPD52L2,PSMB10,TPPP3,PNPT1,NDUFB6,CHEK2,LRRC59,PRPF18,MORF4L2,FAM118B,COMMD10,CDK5RAP3,MAPRE2,WWC1,VAMP1,GNG12,DOHH,NECAB3,UBA5,GIPC2,BRF1,RPA2,KDM8,NCBP1,TRMT6,GEMIN6,TCEAL7,NSL1,ZNF593,FUT11,NFKBIE,DLAT,HPRT1,GIMAP6,RGN,UNC13D,FOXO1,NOP16,FIBP,TTC32,MMADHC,HIRIP3,PPA2,LIMD1,KARS1,EFHD1,PALMD,ATG4C,SARS1,LMO4,EIF2S1,THEM4,PIH1D1,DYNC1LI2,POLR2F,SEPTIN6,PID1,DESI1,AKR1C2,PLEKHM2,NAA10,TREM2,COMMD8,SNX12,PUS7,VCP,BLOC1S6,DNPEP,SH3GLB1,EFHD2,RER1,KTI12,ERC1,NEU1,PALM,MMAB,DBI,WWOX,RTL6,BAP1,PDIA4,COX19,CASP10,DAZAP1,UCK1,IP6K2,PTPRN,WARS2,NVL,LRATD2,SLBP,RGS14,PCDH1,CHST4,IFRD1,ATP6V1C2,ANKRD54,PRKAR2B,RPS20,HSPA13,PTGR1,SEPTIN3,ADPRS,ASB9,OSTF1,PYGB,MYL6B,USP15,C1GALT1,C1GALT1C1,HDHD3,SERPINB5,NUB1,DPP4,CASTOR1,SAP30L,LDB1,MPI,LGALSL,CAPZB,THAP11,RPL12,SIRT3,DYRK1A,DOK1,FZD1,DRG1,TCP1,TRMT61B,GGCT,KIF3B,DDOST,GOLM1,STK3,TEC,GID8,LRSAM1,CUTA,RNF31,SPECC1,COQ5,GABPB1,PYCR2,STARD7,DLGAP4,DTNBP1,PPP1R10,CFAP36,HARS1,ZC3H8,PSMD10,HSD17B4,ACOT13,CES1,MOSPD1,DSG2,ACADS,RALYL,IGF2R,ANXA4,EIF2S2,MAP1LC3A,SOX9,LRP6,G3BP1,ABCF3,COA4,RBP4,NHLRC2,PAFAH2,ZDHHC4,MICALL1,MPC1,FTO,GLUL,NSMCE2,IFT20,LDB2,FKBP3,NAE1,COA7,ACADM,CETN3,NELFA,EURL,ABHD5,SNIP1,UNC119B,HYOU1,ADAT1,NADK2,ATP6V1C1,ZNF69,RDX,H2AC1,RAD18,H2AC11,GFER,RPS14,H2BC12,HSPA5,AMPD2,RNASET2,PSMB4,RIOX2,GULP1,VIM,MRTO4,CCDC25,TATDN3,ASNS,TXNL1,PHF6,GRAMD2B,NUDT14,RPRD1B,GLUD1,SPI1,MSANTD2,LRFN3,CD9,CEBPA,OLFML1,CCDC92,SYF2,NOMO2,FDPS,CBLIF,NUDT11,PON2,RAB2A,NFYA,LRP4,PPP1R9B,HMGA1,ALAD,NANS,GLRX5,PPP4C,NECTIN1,ECI1,ZW10,OXSM,BCDIN3D,SAMD4B,IVD,DPH2,LRCH4,C19ORF53,PDHB,TIMM23,CUTC,CCDC9,CTSE,STXBP6,BOLA1,ANKRA2,LZTFL1,NCALD,NFE2L2,GPT2,SUOX,MRPL12,ZBTB7A,MB21D2,ADPRH,AARSD1,CDH6,ABCD4,LAMB1,LAMC1,NAA80,PTGES2,FOXP4,CRCP,ATE1,STX17,ATP6V1F,NARS2,NMT2,GLT8D2,UBE2Z,AMIGO1,CPLX2,AOC1,PWWP2B,PPIG,PRPS2,TPD52L1,CCDC115,RASSF5,TAF12,AMY2B,PFN2,COQ9,NDRG3,THG1L,CCDC43,LSM12,TCEA3,NDUFAF3,HDAC6,INO80E,EEF1D,KDM1A,GTF2E1,COPB2,MPZL1,FAM204A,GRK5,SIAH1,GLRX,ATRN,NME7,GMDS,TOMM20,CYBRD1,ACTN4
HPA	Parathyroid gland; glandular cells[≥Low]	HPA:0360051	false	3.9941e-06	5.39858	2264	2751	1069	6579	GSR,WASL,DFFA,BDH2,MORF4L1,COMT,APTX,DDX1,HDAC4,PRPSAP2,MEF2D,WDR26,CDH11,EEF1A1,ACO1,NR2C2AP,RTRAF,NMRK1,ING4,RAB5A,MAD2L2,UBB,AFAP1L2,MESD,USP14,GLS,SAMSN1,CLSTN1,TIMM10,RFX5,CUL1,ARL5B,HSPA1A,TBC1D13,PCBP2,PDCD6IP,EIF3B,CFDP1,SNRPD2,IDH3G,AGO2,BMF,GPC4,DNPH1,RAC2,TTC27,CAMLG,ST8SIA1,PTRHD1,STARD5,RWDD1,CYREN,SMN1,TFB2M,PELI1,ENPP2,SNRPB2,MOB4,RBM4,ACOT8,ZNF580,HMGCL,JPT1,MZT2A,FAHD1,NUTF2,TSC2,CHST10,PSIP1,RHOT1,EPHX2,RPL5,MFAP3,PDHX,UBA7,DNAJC12,ANXA11,FBXO28,SENP8,TMED9,PSMC5,CMTR1,HNRNPA1,RPS25,DLST,FAM221B,ATF3,GIPC1,MAT2A,UBE2D1,GUK1,ALDH7A1,TRIAP1,EML2,ALDH1A2,ALKBH2,B9D2,ALDH5A1,TCEA1,GSPT2,PDE5A,WTAP,FNTA,WDR48,DHRS3,HSPA1B,WAS,ITGAV,PABPC5,TBCC,NAP1L4,FRG1,PYCARD,RALB,RAB13,IMPA1,RXRA,NDUFA5,PLPBP,HACL1,RTKN,INPP4B,VEGFA,ACBD4,HEXIM1,PHYH,SIGLEC5,PSMB3,OGG1,YY1,SF3B6,DENR,CYLD,CTNNA1,PSPC1,HMGN3,FZD7,CASP7,HAGH,ALPL,ENTPD2,CS,POLR2C,TBCB,ANXA7,IRF1,SDC3,MTHFD2,PYCR1,PIK3C3,PHPT1,ZHX2,MRPL50,NAGLU,PSMA3,SDSL,PGLS,ID1,ACOX1,MRPL28,BAG6,MX1,INPP5D,BCL7A,ACAT2,SNPH,TBPL1,SCPEP1,MAPK6,DLD,VANGL1,PSPH,GSS,RPL26L1,FAIM,SRP19,PFDN2,SRFBP1,NDUFAF1,AVEN,CRYL1,PFDN1,PDAP1,UBA3,SRGAP2,GUSB,SUFU,USP2,NPM2,UBAC1,KPNA5,PMM2,DR1,CEP76,LZIC,CLTA,HEXB,KLRB1,DNAJC1,MRAS,MVP,TOM1L2,PUDP,IP6K1,FAM3C,F11R,VBP1,FHOD1,SCCPDH,KNG1,AP1S2,IDI1,TRIM21,PHGDH,DAXX,SYAP1,HNRNPLL,COMTD1,USP10,TAF15,ITGB6,HMGA2,KPNA1,DHRS9,CEBPB,OBI1,CREB3L2,AKR1C3,DAB2,EBAG9,DPYSL4,ACAT1,EEF1E1,PLCD3,AS3MT,USP1,EXOC7,SORCS1,ME1,FXYD6,SNTA1,UCHL5,RABEP1,TLK1,ENPEP,UBE2M,HSPE1,NID2,TTLL12,ZFP36,PRC1,SRPK1,FKBP4,XPNPEP3,PPM1F,MTUS2,TSR2,HSDL2,MAFG,ACSF2,STK4,UBLCP1,SLIT3,CHIA,BPNT1,CDKN1A,MAP3K11,PDCL3,THAP2,CDK20,SELENOM,SETD3,RIPK1,ACSS2,PSMC3,RPS6KB2,RPL11,ACADVL,CAMKK1,ATP5PB,PPIL3,COQ7,POLB,FZD4,PNP,ALKBH3,TARS1,NEIL1,CDK16,CD2AP,HIPK3,PHB2,XPO5,EED,FAM219B,OTUD7B,LRP5,SIL1,PTGES3,KDSR,HID1,KAT5,CASP4,ZNF263,DDIT4,GM2A,LAMP1,EPHA7,PNPO,MARS1,BLOC1S3,HDGFL3,G6PD,CBX1,MAGOH,L3HYPDH,NLGN1,JPT2,CHAC2,NUDT1,CAB39,GOT2,OCLN,CBX2,ABHD14B,RTN4IP1,PFN1,GLA,EPHA4,VPS53,PCNP,RPSA,STOML1,CREM,IFT22,AAMDC,DCTD,CHD1L,NPM1,VGLL4,FUBP1,FZD8,RAB23,PLXND1,WNK1,HAT1,OSBPL1A,ABHD10,LACTB2,EIF4EBP2,PSMG4,CD46,TTC33,SAMM50,SPDL1,GALNS,MACROD2,TMX1,KRT19,BRAF,ACVRL1,TIAM2,CASP8,TPP2,CGGBP1,CEP20,TIPRL,EIF4E,BCAP31,ELAC1,N4BP2L2,CHMP2A,UBE2D2,EEF1G,MAPRE1,ATXN10,FAHD2A,SND1,CYRIB,SVBP,CCNH,CMC4,BMI1,AP1B1,UBE2L6,NAA50,PDCD4,UBQLN2,INPP5A,MRI1,NUCB2,TSTD1,DTYMK,KCTD13,NDUFB10,GNE,PCBP3,HLA-E,RAB11FIP3,UBA1,MERTK,ATIC,ZFAND3,ASB8,GPHN,KRAS,AACS,GTF2F2,NECAP2,CCDC134,SNRPA1,DBT,NT5C1A,ATF1,CDH23,BAMBI,HS2ST1,SCRN3,LMAN1,MBNL1,TRAPPC13,RAB7A,AKT1,NONO,NDRG2,COASY,ALG2,TPP1,PTER,BLVRB,SDCBP2,TMIGD2,NIF3L1,NSUN6,POLR2E,EIF4G1,MKNK1,MICAL1,CDC42EP4,ACAA1,USP22,GSK3B,ACYP1,MAP2K5,TM2D1,NAXE,ARMC8,HEXA,SENP2,RPAIN,NMNAT1,AHCY,PCTP,CRIM1,DDRGK1,PTGR2,PTH,NME4,RBBP4,OGFR,TRUB1,PLA2G4A,KHSRP,BUD31,AMT,ITGA2,BPHL,ZFAND5,HSD17B8,MGAT5,JMJD6,GRIK2,CCDC59,MRPL10,RBP5,ECHS1,BORCS5,CYRIA,TFB1M,FAM221A,GTF2B,CEBPG,EIF3M,TADA1,SDHAF4,ETV4,SUMO2,AUH,AASDHPPT,NUBP1,DDI2,SNRPC,EDEM2,TXLNA,GMPR2,ARPC5,SH2B3,CHAC1,LIMK1,PFKM,BAP18,NFIA,ACVR1,OSBPL9,DYRK2,NKIRAS1,GBP2,CARD18,ARG2,RPS5,BLOC1S1,OXSR1,MACROH2A1,FMO3,NUDT7,AIDA,COPS5,SGK1,EXOG,EGFR,EIF4EBP1,FTL,ASPSCR1,NDRG1,VWC2,MLX,SAR1B,CCDC97,CDH10,GBA,OXCT1,SQSTM1,ARHGAP6,MGAT3,BASP1,NAALADL1,FOXP1,SDHB,NPEPL1,POU6F1,KHDRBS2,UBE2F,FCHSD1,AZIN1,RAB32,HDGF,IMMP2L,DPH5,RAB11A,MGMT,DUSP10,BCL2L11,PPTC7,RANGAP1,DPP8,VHL,DCPS,CCNA2,LXN,HTRA1,CHMP6,OGT,DHRS11,HPCAL1,NDUFA2,RAB21,SAR1A,PCMT1,ITGA3,FIS1,GK5,CYB5R1,NUDT10,TCEA2,UBE2G1,DNAJB4,TXNDC9,TSC22D3,FUCA1,DDX19A,NREP,CLPP,GSTM4,KXD1,RFC4,IRF3,NUP35,TADA3,CMTM4,ACBD6,PRPF19,IKBKB,EMC2,CASK,GCDH,RPS6KB1,MOB1B,ARHGEF16,GSTZ1,DCTN6,PCNA,ADK,TAF8,ACADSB,EPN1,DAG1,ME2,KYAT1,CDCP1,CHMP1B,GTF2E2,TIMM10B,TRIM5,ZBTB10,TIMELESS,ST13,STK10,SYNJ2BP,FKBP5,PSMA5,BCL2L14,DYNC1LI1,HNRNPK,RNF141,COPE,AKT1S1,NTAQ1,MRPL38,OCIAD1,JDP2,CMPK1,TSSC4,TBCEL,ALDH1B1,RBKS,ACVR2A,ARL6,ACADL,PGP,MECP2,PPP3R1,RBM17,CSTF1,UTP6,GSTM5,NMI,ZFAND1,GMFB,HAGHL,UBE2C,ARL2BP,GSTM1,CUEDC1,RAB6A,HMX2,ARL5A,HNMT,CMIP,APOL2,PTPMT1,RDH13,HSPG2,DCXR,SRRT,PARK7,ATP5IF1,SNF8,BIRC2,MDH2,KCTD3,MAEA,NUDT15,GRIPAP1,SRM,CKMT2,SNAP23,UBE2H,HRAS,YARS1,AP2B1,SSBP1,RPP25,CRIPT,HCCS,SNX16,TRAPPC2,UBE2K,NXT2,PICK1,SGSH,USP30,SULT1A1,SKA1,HDAC2,MYL6,BAIAP2,ERGIC1,OSBP,CAPNS1,PKN2,DUSP23,IFIH1,RAPGEF1,COX5A,CLYBL,USP4,HIF1AN,ARPC2,ROBO2,RILPL1,BCAT2,SUB1,SRA1,SNUPN,CDH1,AKAP7,RWDD4,LMNB2,GPX1,BTN3A3,BAG1,DDHD2,RPN2,VPS26A,NFKBIA,AP1AR,EMC8,MYCBP,CAB39L,SLC25A38,UGDH,TLR3,HSPBP1,NDUFAF2,TCP11L1,PECR,UBL7,USF1,NARS1,DTD2,VPS28,OTUD3,TOM1,LAP3,ACSS3,PSMB2,LASP1,LNPK,PSMB7,VAC14,HUS1,PHKA1,CHCHD7,ADH1C,GARS1,IL11RA,DNM1L,ETFA,SIRT6,TRIM28,PMPCA,PCYT1A,CREB1,PFDN4,PTPA,DHODH,SNRPD3,H2BC21,NIT2,TBC1D20,ITPA,NAPG,KCTD10,C15ORF40,ALDH6A1,SNX11,STXBP4,TMUB1,ZCCHC17,MSRB2,TRIM27,PPCS,RAB5B,HMGB2,TP53I3,HEBP1,DCAF11,SHC1,SNRPG,CHMP4A,FAM50A,CBLC,PTRH2,MNAT1,PPM1B,INPP4A,MRPL1,JUND,S100A3,GC,WBP2,HAUS1,USP28,SVIP,GTPBP10,INIP,ATG3,ARNT,HADH,HECTD3,NCBP2,CBR4,LAMTOR2,ABR,SARG,DSTN,PGPEP1,ARHGAP24,TPD52L2,PNPT1,LRRC59,PRPF18,MORF4L2,FAM118B,COMMD10,CDK5RAP3,VAMP1,DOHH,NECAB3,UBA5,RPA2,KDM8,NCBP1,TRMT6,GEMIN6,NSL1,ZNF593,FUT11,NFKBIE,DLAT,HPRT1,GIMAP6,FOXO1,NOP16,FIBP,TTC32,MMADHC,HIRIP3,PPA2,LIMD1,KARS1,PALMD,ATG4C,SARS1,LMO4,ASAP3,EIF2S1,PIH1D1,DYNC1LI2,POLR2F,SEPTIN6,AIF1L,DESI1,PLEKHM2,NAA10,TREM2,COMMD8,SNX12,GRHPR,PUS7,VCP,BLOC1S6,DNPEP,SH3GLB1,RER1,KTI12,ERC1,NEU1,MMAB,DBI,WWOX,RTL6,BAP1,PDIA4,COX19,CASP10,DAZAP1,UCK1,WARS2,LRATD2,SLBP,RGS14,PCDH1,IFRD1,ATP6V1C2,ANKRD54,RPS20,HSPA13,PTGR1,ADPRS,OSTF1,MYL6B,USP15,C1GALT1,C1GALT1C1,HDHD3,SERPINB5,NUB1,DPP4,LDB1,CAPZB,THAP11,RPL12,SIRT3,DYRK1A,DRG1,TCP1,TRMT61B,GGCT,KIF3B,ZRANB1,LPIN1,DDOST,PRKAR1A,GOLM1,STK3,TEC,GID8,LRSAM1,CUTA,SPECC1,COQ5,GABPB1,STARD7,DTNBP1,PPP1R10,CFAP36,HARS1,PSMD10,HSD17B4,ACOT13,RBFOX1,MOSPD1,DSG2,ACADS,IGF2R,MALT1,ANXA4,EIF2S2,LRP6,G3BP1,ABCF3,COA4,NHLRC2,MICALL1,MPC1,FTO,NSMCE2,IFT20,LDB2,FKBP3,COA7,ACADM,FHL1,CETN3,NELFA,EURL,NADK2,ATP6V1C1,ZNF69,RDX,H2AC1,RAD18,H2AC11,GFER,RPS14,H2BC12,HSPA5,RNASET2,CCDC25,TATDN3,TXNL1,GRAMD2B,NUDT14,RPRD1B,GLUD1,MSANTD2,LRFN3,CD9,CEBPA,OLFML1,SYF2,FDPS,NUDT11,PON2,RAB2A,NFYA,LRP4,PPP1R9B,HMGA1,ALAD,NANS,GLRX5,PPP4C,NECTIN1,ECI1,ZW10,OXSM,BCDIN3D,SAMD4B,IVD,DPH2,PDHB,TIMM23,CUTC,BOLA1,ANKRA2,NCALD,NFE2L2,GPT2,SUOX,MRPL12,ZBTB7A,MB21D2,AARSD1,CDH6,NAA80,PTGES2,QTRT1,CRCP,ATE1,STX17,ATP6V1F,AK4,NARS2,NMT2,FNBP1,GLT8D2,UBE2Z,AMIGO1,PPIG,PRPS2,TPD52L1,CCDC115,RASSF5,TAF12,PFN2,COQ9,NDRG3,THG1L,CCDC43,LSM12,TCEA3,NDUFAF3,HDAC6,INO80E,EEF1D,KDM1A,GTF2E1,COPB2,MPZL1,GRK5,SIAH1,ATRN,NME7,GMDS,TOMM20,CYBRD1,ACTN4
HPA	Parathyroid gland	HPA:0360000	false	3.9941e-06	5.39858	2264	2751	1069	6579	GSR,WASL,DFFA,BDH2,MORF4L1,COMT,APTX,DDX1,HDAC4,PRPSAP2,MEF2D,WDR26,CDH11,EEF1A1,ACO1,NR2C2AP,RTRAF,NMRK1,ING4,RAB5A,MAD2L2,UBB,AFAP1L2,MESD,USP14,GLS,SAMSN1,CLSTN1,TIMM10,RFX5,CUL1,ARL5B,HSPA1A,TBC1D13,PCBP2,PDCD6IP,EIF3B,CFDP1,SNRPD2,IDH3G,AGO2,BMF,GPC4,DNPH1,RAC2,TTC27,CAMLG,ST8SIA1,PTRHD1,STARD5,RWDD1,CYREN,SMN1,TFB2M,PELI1,ENPP2,SNRPB2,MOB4,RBM4,ACOT8,ZNF580,HMGCL,JPT1,MZT2A,FAHD1,NUTF2,TSC2,CHST10,PSIP1,RHOT1,EPHX2,RPL5,MFAP3,PDHX,UBA7,DNAJC12,ANXA11,FBXO28,SENP8,TMED9,PSMC5,CMTR1,HNRNPA1,RPS25,DLST,FAM221B,ATF3,GIPC1,MAT2A,UBE2D1,GUK1,ALDH7A1,TRIAP1,EML2,ALDH1A2,ALKBH2,B9D2,ALDH5A1,TCEA1,GSPT2,PDE5A,WTAP,FNTA,WDR48,DHRS3,HSPA1B,WAS,ITGAV,PABPC5,TBCC,NAP1L4,FRG1,PYCARD,RALB,RAB13,IMPA1,RXRA,NDUFA5,PLPBP,HACL1,RTKN,INPP4B,VEGFA,ACBD4,HEXIM1,PHYH,SIGLEC5,PSMB3,OGG1,YY1,SF3B6,DENR,CYLD,CTNNA1,PSPC1,HMGN3,FZD7,CASP7,HAGH,ALPL,ENTPD2,CS,POLR2C,TBCB,ANXA7,IRF1,SDC3,MTHFD2,PYCR1,PIK3C3,PHPT1,ZHX2,MRPL50,NAGLU,PSMA3,SDSL,PGLS,ID1,ACOX1,MRPL28,BAG6,MX1,INPP5D,BCL7A,ACAT2,SNPH,TBPL1,SCPEP1,MAPK6,DLD,VANGL1,PSPH,GSS,RPL26L1,FAIM,SRP19,PFDN2,SRFBP1,NDUFAF1,AVEN,CRYL1,PFDN1,PDAP1,UBA3,SRGAP2,GUSB,SUFU,USP2,NPM2,UBAC1,KPNA5,PMM2,DR1,CEP76,LZIC,CLTA,HEXB,KLRB1,DNAJC1,MRAS,MVP,TOM1L2,PUDP,IP6K1,FAM3C,F11R,VBP1,FHOD1,SCCPDH,KNG1,AP1S2,IDI1,TRIM21,PHGDH,DAXX,SYAP1,HNRNPLL,COMTD1,USP10,TAF15,ITGB6,HMGA2,KPNA1,DHRS9,CEBPB,OBI1,CREB3L2,AKR1C3,DAB2,EBAG9,DPYSL4,ACAT1,EEF1E1,PLCD3,AS3MT,USP1,EXOC7,SORCS1,ME1,FXYD6,SNTA1,UCHL5,RABEP1,TLK1,ENPEP,UBE2M,HSPE1,NID2,TTLL12,ZFP36,PRC1,SRPK1,FKBP4,XPNPEP3,PPM1F,MTUS2,TSR2,HSDL2,MAFG,ACSF2,STK4,UBLCP1,SLIT3,CHIA,BPNT1,CDKN1A,MAP3K11,PDCL3,THAP2,CDK20,SELENOM,SETD3,RIPK1,ACSS2,PSMC3,RPS6KB2,RPL11,ACADVL,CAMKK1,ATP5PB,PPIL3,COQ7,POLB,FZD4,PNP,ALKBH3,TARS1,NEIL1,CDK16,CD2AP,HIPK3,PHB2,XPO5,EED,FAM219B,OTUD7B,LRP5,SIL1,PTGES3,KDSR,HID1,KAT5,CASP4,ZNF263,DDIT4,GM2A,LAMP1,EPHA7,PNPO,MARS1,BLOC1S3,HDGFL3,G6PD,CBX1,MAGOH,L3HYPDH,NLGN1,JPT2,CHAC2,NUDT1,CAB39,GOT2,OCLN,CBX2,ABHD14B,RTN4IP1,PFN1,GLA,EPHA4,VPS53,PCNP,RPSA,STOML1,CREM,IFT22,AAMDC,DCTD,CHD1L,NPM1,VGLL4,FUBP1,FZD8,RAB23,PLXND1,WNK1,HAT1,OSBPL1A,ABHD10,LACTB2,EIF4EBP2,PSMG4,CD46,TTC33,SAMM50,SPDL1,GALNS,MACROD2,TMX1,KRT19,BRAF,ACVRL1,TIAM2,CASP8,TPP2,CGGBP1,CEP20,TIPRL,EIF4E,BCAP31,ELAC1,N4BP2L2,CHMP2A,UBE2D2,EEF1G,MAPRE1,ATXN10,FAHD2A,SND1,CYRIB,SVBP,CCNH,CMC4,BMI1,AP1B1,UBE2L6,NAA50,PDCD4,UBQLN2,INPP5A,MRI1,NUCB2,TSTD1,DTYMK,KCTD13,NDUFB10,GNE,PCBP3,HLA-E,RAB11FIP3,UBA1,MERTK,ATIC,ZFAND3,ASB8,GPHN,KRAS,AACS,GTF2F2,NECAP2,CCDC134,SNRPA1,DBT,NT5C1A,ATF1,CDH23,BAMBI,HS2ST1,SCRN3,LMAN1,MBNL1,TRAPPC13,RAB7A,AKT1,NONO,NDRG2,COASY,ALG2,TPP1,PTER,BLVRB,SDCBP2,TMIGD2,NIF3L1,NSUN6,POLR2E,EIF4G1,MKNK1,MICAL1,CDC42EP4,ACAA1,USP22,GSK3B,ACYP1,MAP2K5,TM2D1,NAXE,ARMC8,HEXA,SENP2,RPAIN,NMNAT1,AHCY,PCTP,CRIM1,DDRGK1,PTGR2,PTH,NME4,RBBP4,OGFR,TRUB1,PLA2G4A,KHSRP,BUD31,AMT,ITGA2,BPHL,ZFAND5,HSD17B8,MGAT5,JMJD6,GRIK2,CCDC59,MRPL10,RBP5,ECHS1,BORCS5,CYRIA,TFB1M,FAM221A,GTF2B,CEBPG,EIF3M,TADA1,SDHAF4,ETV4,SUMO2,AUH,AASDHPPT,NUBP1,DDI2,SNRPC,EDEM2,TXLNA,GMPR2,ARPC5,SH2B3,CHAC1,LIMK1,PFKM,BAP18,NFIA,ACVR1,OSBPL9,DYRK2,NKIRAS1,GBP2,CARD18,ARG2,RPS5,BLOC1S1,OXSR1,MACROH2A1,FMO3,NUDT7,AIDA,COPS5,SGK1,EXOG,EGFR,EIF4EBP1,FTL,ASPSCR1,NDRG1,VWC2,MLX,SAR1B,CCDC97,CDH10,GBA,OXCT1,SQSTM1,ARHGAP6,MGAT3,BASP1,NAALADL1,FOXP1,SDHB,NPEPL1,POU6F1,KHDRBS2,UBE2F,FCHSD1,AZIN1,RAB32,HDGF,IMMP2L,DPH5,RAB11A,MGMT,DUSP10,BCL2L11,PPTC7,RANGAP1,DPP8,VHL,DCPS,CCNA2,LXN,HTRA1,CHMP6,OGT,DHRS11,HPCAL1,NDUFA2,RAB21,SAR1A,PCMT1,ITGA3,FIS1,GK5,CYB5R1,NUDT10,TCEA2,UBE2G1,DNAJB4,TXNDC9,TSC22D3,FUCA1,DDX19A,NREP,CLPP,GSTM4,KXD1,RFC4,IRF3,NUP35,TADA3,CMTM4,ACBD6,PRPF19,IKBKB,EMC2,CASK,GCDH,RPS6KB1,MOB1B,ARHGEF16,GSTZ1,DCTN6,PCNA,ADK,TAF8,ACADSB,EPN1,DAG1,ME2,KYAT1,CDCP1,CHMP1B,GTF2E2,TIMM10B,TRIM5,ZBTB10,TIMELESS,ST13,STK10,SYNJ2BP,FKBP5,PSMA5,BCL2L14,DYNC1LI1,HNRNPK,RNF141,COPE,AKT1S1,NTAQ1,MRPL38,OCIAD1,JDP2,CMPK1,TSSC4,TBCEL,ALDH1B1,RBKS,ACVR2A,ARL6,ACADL,PGP,MECP2,PPP3R1,RBM17,CSTF1,UTP6,GSTM5,NMI,ZFAND1,GMFB,HAGHL,UBE2C,ARL2BP,GSTM1,CUEDC1,RAB6A,HMX2,ARL5A,HNMT,CMIP,APOL2,PTPMT1,RDH13,HSPG2,DCXR,SRRT,PARK7,ATP5IF1,SNF8,BIRC2,MDH2,KCTD3,MAEA,NUDT15,GRIPAP1,SRM,CKMT2,SNAP23,UBE2H,HRAS,YARS1,AP2B1,SSBP1,RPP25,CRIPT,HCCS,SNX16,TRAPPC2,UBE2K,NXT2,PICK1,SGSH,USP30,SULT1A1,SKA1,HDAC2,MYL6,BAIAP2,ERGIC1,OSBP,CAPNS1,PKN2,DUSP23,IFIH1,RAPGEF1,COX5A,CLYBL,USP4,HIF1AN,ARPC2,ROBO2,RILPL1,BCAT2,SUB1,SRA1,SNUPN,CDH1,AKAP7,RWDD4,LMNB2,GPX1,BTN3A3,BAG1,DDHD2,RPN2,VPS26A,NFKBIA,AP1AR,EMC8,MYCBP,CAB39L,SLC25A38,UGDH,TLR3,HSPBP1,NDUFAF2,TCP11L1,PECR,UBL7,USF1,NARS1,DTD2,VPS28,OTUD3,TOM1,LAP3,ACSS3,PSMB2,LASP1,LNPK,PSMB7,VAC14,HUS1,PHKA1,CHCHD7,ADH1C,GARS1,IL11RA,DNM1L,ETFA,SIRT6,TRIM28,PMPCA,PCYT1A,CREB1,PFDN4,PTPA,DHODH,SNRPD3,H2BC21,NIT2,TBC1D20,ITPA,NAPG,KCTD10,C15ORF40,ALDH6A1,SNX11,STXBP4,TMUB1,ZCCHC17,MSRB2,TRIM27,PPCS,RAB5B,HMGB2,TP53I3,HEBP1,DCAF11,SHC1,SNRPG,CHMP4A,FAM50A,CBLC,PTRH2,MNAT1,PPM1B,INPP4A,MRPL1,JUND,S100A3,GC,WBP2,HAUS1,USP28,SVIP,GTPBP10,INIP,ATG3,ARNT,HADH,HECTD3,NCBP2,CBR4,LAMTOR2,ABR,SARG,DSTN,PGPEP1,ARHGAP24,TPD52L2,PNPT1,LRRC59,PRPF18,MORF4L2,FAM118B,COMMD10,CDK5RAP3,VAMP1,DOHH,NECAB3,UBA5,RPA2,KDM8,NCBP1,TRMT6,GEMIN6,NSL1,ZNF593,FUT11,NFKBIE,DLAT,HPRT1,GIMAP6,FOXO1,NOP16,FIBP,TTC32,MMADHC,HIRIP3,PPA2,LIMD1,KARS1,PALMD,ATG4C,SARS1,LMO4,ASAP3,EIF2S1,PIH1D1,DYNC1LI2,POLR2F,SEPTIN6,AIF1L,DESI1,PLEKHM2,NAA10,TREM2,COMMD8,SNX12,GRHPR,PUS7,VCP,BLOC1S6,DNPEP,SH3GLB1,RER1,KTI12,ERC1,NEU1,MMAB,DBI,WWOX,RTL6,BAP1,PDIA4,COX19,CASP10,DAZAP1,UCK1,WARS2,LRATD2,SLBP,RGS14,PCDH1,IFRD1,ATP6V1C2,ANKRD54,RPS20,HSPA13,PTGR1,ADPRS,OSTF1,MYL6B,USP15,C1GALT1,C1GALT1C1,HDHD3,SERPINB5,NUB1,DPP4,LDB1,CAPZB,THAP11,RPL12,SIRT3,DYRK1A,DRG1,TCP1,TRMT61B,GGCT,KIF3B,ZRANB1,LPIN1,DDOST,PRKAR1A,GOLM1,STK3,TEC,GID8,LRSAM1,CUTA,SPECC1,COQ5,GABPB1,STARD7,DTNBP1,PPP1R10,CFAP36,HARS1,PSMD10,HSD17B4,ACOT13,RBFOX1,MOSPD1,DSG2,ACADS,IGF2R,MALT1,ANXA4,EIF2S2,LRP6,G3BP1,ABCF3,COA4,NHLRC2,MICALL1,MPC1,FTO,NSMCE2,IFT20,LDB2,FKBP3,COA7,ACADM,FHL1,CETN3,NELFA,EURL,NADK2,ATP6V1C1,ZNF69,RDX,H2AC1,RAD18,H2AC11,GFER,RPS14,H2BC12,HSPA5,RNASET2,CCDC25,TATDN3,TXNL1,GRAMD2B,NUDT14,RPRD1B,GLUD1,MSANTD2,LRFN3,CD9,CEBPA,OLFML1,SYF2,FDPS,NUDT11,PON2,RAB2A,NFYA,LRP4,PPP1R9B,HMGA1,ALAD,NANS,GLRX5,PPP4C,NECTIN1,ECI1,ZW10,OXSM,BCDIN3D,SAMD4B,IVD,DPH2,PDHB,TIMM23,CUTC,BOLA1,ANKRA2,NCALD,NFE2L2,GPT2,SUOX,MRPL12,ZBTB7A,MB21D2,AARSD1,CDH6,NAA80,PTGES2,QTRT1,CRCP,ATE1,STX17,ATP6V1F,AK4,NARS2,NMT2,FNBP1,GLT8D2,UBE2Z,AMIGO1,PPIG,PRPS2,TPD52L1,CCDC115,RASSF5,TAF12,PFN2,COQ9,NDRG3,THG1L,CCDC43,LSM12,TCEA3,NDUFAF3,HDAC6,INO80E,EEF1D,KDM1A,GTF2E1,COPB2,MPZL1,GRK5,SIAH1,ATRN,NME7,GMDS,TOMM20,CYBRD1,ACTN4
HPA	Skin 2	HPA:0470000	false	4.2717e-06	5.3694	2770	2751	1285	6579	GSR,WASL,DFFA,HHEX,BDH2,MORF4L1,COMT,LSM3,APTX,NRP2,DDX1,MNDA,EPS8L2,HDAC4,PRPSAP2,MEF2D,WDR26,CDH11,EEF1A1,ITGA6,NR2C2AP,RTRAF,NMRK1,ING4,CCNB2,YAP1,RAB5A,ZC4H2,UBB,AFAP1L2,MESD,USP14,GLS,TIFA,CLSTN1,TIMM10,RFX5,PSMB9,CUL1,C1S,SHARPIN,HSPA1A,TBC1D13,PCBP2,PDCD6IP,EIF3B,CFDP1,SNRPD2,IDH3G,AGO2,BMF,GPC4,DNPH1,PLCD1,RAC2,TTC27,CAMLG,ST8SIA1,PTRHD1,RPP30,STARD5,PPP2R5D,RWDD1,CYREN,SMN1,MITD1,TFB2M,PELI1,SOX2,ENPP2,SNRPB2,CAPNS2,MOB4,RBM4,ACOT8,ZNF580,HMGCL,JPT1,OASL,MZT2A,FGD2,FAHD1,NUTF2,PSIP1,ITGB1,FSCN1,RHOT1,EPHX2,KLHL3,RPL5,ANPEP,PDHX,UBA7,GDI1,DNAJC12,ANXA11,FBXO28,SENP8,RAB3D,TMED9,PSMC5,CMTR1,HNRNPA1,SNCG,RPS25,DLST,ATF3,GIPC1,KLHL41,MAT2A,HMOX1,UBE2D1,CD8A,GUK1,ALDH7A1,TRIAP1,EML2,TBC1D25,APOC1,ALDH1A2,ALKBH2,AGFG2,B9D2,ALDH5A1,TCEA1,MARCKSL1,GSPT2,EZH2,PDE5A,WTAP,FNTA,WDR48,DHRS3,CYB5R4,CD81,HSPA1B,WAS,ITGAV,ITGB8,PABPC5,TBCC,NAP1L4,FRG1,PYCARD,SMAD5,IMPA1,RXRA,NDUFA5,FCGR2B,PLPBP,BICD1,HACL1,TSEN15,ALDH2,RTKN,INPP4B,VEGFA,HEXIM1,MEMO1,PHYH,SIGLEC5,PSMB3,OGG1,CRNN,YY1,AGRN,SF3B6,DENR,RIC8A,RPL38,CYLD,PLA2G12A,CTNNA1,PSPC1,HMGN3,BLOC1S2,FZD7,EIF2A,CASP7,FCRLA,ENTPD2,CS,POLR2C,ANXA7,SH3BGRL2,GSN,IRF1,PSAT1,SDC3,PYCR1,RYBP,PIK3C3,PHPT1,ZHX2,HAX1,MRPL50,NAGLU,PGLS,ID1,CD1B,ACOX1,MRPL28,RPS12,MX1,BCL7A,ACAT2,TBPL1,SCPEP1,MAPK6,PRTFDC1,DLD,VANGL1,PSPH,GSS,RPL26L1,FAIM,SRP19,PFDN2,SRFBP1,NDUFAF1,AVEN,CRYL1,PFDN1,PDAP1,UBA3,PCK2,RABIF,SRGAP2,ELP1,SUFU,USP2,RILPL2,KPNA5,NT5E,MRM1,NT5C3B,DR1,CEP76,CLTA,KLRB1,MYBPC2,DNAJC1,MRAS,AOC3,MVP,TOM1L2,F13A1,IP6K1,SRC,FAM3C,F11R,VBP1,IDI1,MITF,UBE2L3,TRIM21,ASB13,PHGDH,DAXX,TRIP10,SYAP1,HNRNPLL,COMTD1,FXN,CAVIN1,USP10,TAF15,PLS3,PDE1B,HMGA2,KPNA1,CRTC3,DHRS9,CEBPB,OBI1,DAB2,EBAG9,DPYSL4,ENGASE,ACAT1,EEF1E1,PLCD3,PML,USP1,NUDT5,EXOC7,SULT2B1,SNTA1,UCHL5,RGS1,RABEP1,TLK1,HSPE1,NUMB,NID2,SAE1,UBA2,TTLL12,PRC1,SRPK1,TSEN34,FKBP4,XPNPEP3,PPM1F,MTUS2,TSR2,FBLN5,HSDL2,MAFG,ACSF2,STK4,UBLCP1,TRAF1,SLIT3,CHIA,ARL8A,BPNT1,DCT,SCP2,CDKN1A,SCFD1,MAP3K11,NELFE,PRMT1,FGFBP1,PLEKHO2,PDCL3,THAP2,CDK20,SELENOM,SETD3,RIPK1,S100A7A,ACSS2,PSMC3,RPS6KB2,FOSL2,UBE4A,PCP4L1,DSG3,RPL11,ACADVL,ATP5PB,HSPA6,PPIL3,KRT14,TACC3,SFRP4,COQ7,POLB,PNP,TARS1,NEIL1,CDK16,NTM,CD2AP,HIPK3,STMN1,PHB2,XPO5,EED,OAT,S100A8,S100A9,RAB1A,PDLIM5,OTUD7B,NUMBL,LRP5,SIL1,PTGES3,KDSR,KAT5,GAB1,CASP4,MEIS2,ZNF263,CD248,DDIT4,LAMP1,EPHA7,CTHRC1,MARS1,BLOC1S3,HDGFL3,G6PD,CBX1,MAGOH,NRGN,JPT2,CYSRT1,CHAC2,RAB1B,NUDT1,KIAA1143,CAB39,GOT2,KRT6A,OCLN,CBX2,ABHD14B,RTN4IP1,PFN1,GLA,EPHA4,REM1,VPS53,PCNP,RPSA,STOML1,GATM,CREM,IFT22,C2CD2L,CCNYL1,AAMDC,DCTD,CHD1L,NPM1,VGLL4,FUBP1,RAB23,PLXND1,CLDN1,WNK1,HAT1,SH3GLB2,OSBPL1A,ABHD10,LACTB2,EIF4EBP2,ADAT2,PSMG4,MAST4,TTC33,PPP1R14A,SAMM50,SPDL1,ELL3,GALNS,MACROD2,TMX1,KRT19,BRAF,CDK2,TIAM2,BIK,TPP2,CGGBP1,CEP20,SNX5,TIPRL,EIF4E,BCAP31,MSI2,N4BP2L2,CASP14,CHMP2A,UBE2D2,EEF1G,MAPRE1,FAHD2A,SND1,SVBP,TCEAL1,PTTG1,DBNDD2,CMC4,BMI1,AP1B1,UBE2L6,NAA50,PDCD4,UBQLN2,INPP5A,EMC10,MRI1,NUCB2,TSTD1,DTYMK,KCTD13,MYL9,NDUFB10,GNE,PCBP3,HLA-E,UBA1,MERTK,LY6D,ATIC,ASB8,GPHN,KRAS,AACS,GTF2F2,CFAP298,NECAP2,CCDC134,ASCC2,SNRPA1,DBT,NT5C1A,ATF1,CDH23,BAMBI,HS2ST1,SCRN3,LRIG1,LMAN1,MBNL1,RAB7A,HOPX,SKP2,CRIP1,AKT1,GGPS1,FLT1,NONO,NDRG2,UNC5B,HNRNPA0,COASY,TPP1,PTER,BLVRB,SDCBP2,HNRNPD,LSP1,TMIGD2,S100A14,SH3PXD2B,NIF3L1,NSUN6,POLR2E,FADD,EIF4G1,MKNK1,MICAL1,SELENBP1,CDC42EP4,TYRP1,USP22,POLR3K,GSK3B,ACYP1,MAP2K5,FABP4,TNIP1,NAXE,ARMC8,SPCS1,SENP2,NHP2,RPAIN,SNX15,NMNAT1,AHCY,PCTP,DDRGK1,PTGR2,NME4,FCGR3A,RBBP4,OGFR,TRUB1,PLA2G4A,TIPIN,KHSRP,BUD31,FTH1,AMT,ITGA2,DTNA,BPHL,ZFAND5,HSD17B8,CALD1,MGAT5,JMJD6,CIB1,GRIK2,CCDC59,MRPL10,RBP5,ITPK1,ECHS1,BORCS5,CYRIA,TFB1M,FAM221A,NDEL1,A2ML1,GTF2B,CEBPG,EIF3M,TADA1,SDHAF4,ETV4,SUMO2,AUH,AASDHPPT,NUBP1,DDI2,SNRPC,EDEM2,TXLNA,GMPR2,SH2B3,CHAC1,LIMK1,PFKM,BAP18,NFIA,IDH1,ACVR1,CPTP,OSBPL9,PEX26,DYRK2,NKIRAS1,COL6A2,GBP2,YJU2,ARG2,RPS5,OXSR1,DPYS,MACROH2A1,NUDT7,AIDA,COPS5,SERPINB4,SGK1,EXOG,EGFR,EIF4EBP1,FTL,ASPSCR1,ITGB2,CD68,NDRG1,MLX,SAR1B,CA12,GBA,OXCT1,SQSTM1,ARHGAP6,MGAT3,SSTR1,BASP1,KRT71,NAALADL1,FOXP1,PSENEN,SDHB,NPEPL1,HOXD4,POU6F1,UBE2F,FCHSD1,AZIN1,RAB32,HDGF,IMMP2L,DPH5,MGMT,DUSP10,BCL2L11,PPTC7,MPP2,IMPACT,RANGAP1,DPP8,PPIC,VHL,DCPS,CCNA2,LXN,CHMP6,OGT,SERPINB8,HPCAL1,HCLS1,NDUFA2,RAB21,SAR1A,PCMT1,ALOX5,SPC25,SDCBP,ITGA3,FIS1,CYB5R1,NUDT10,TCEA2,TCF4,UBE2G1,DNAJB4,TXNDC9,TSC22D3,DDX19A,NREP,CLPP,HES5,GSTM4,KXD1,RFC4,IRF3,NUP35,TADA3,ACBD6,PRPF19,IKBKB,GCDH,RPS6KB1,MOB1B,ARHGEF16,PROCR,GSTZ1,DCTN6,SERPINB2,PCNA,ADK,MAP3K10,TAF8,EPN1,DAG1,ME2,SOX6,DCLK1,KYAT1,REEP2,TIMM8A,CDCP1,GLRX3,CHMP1B,GTF2E2,HYKK,CD82,MRPL2,DNMT3L,TIMM10B,TRIM5,ZBTB10,RNGTT,TIMELESS,TCF12,SERPINB13,ST13,CNTN3,FKBP5,PSMA5,CRLF3,DYNC1LI1,HNRNPK,RNF141,COPE,AKT1S1,MLANA,NTAQ1,FLT4,MRPL38,OCIAD1,PACSIN2,JDP2,CMPK1,REG3A,TSSC4,TBCEL,ALDH1B1,RBKS,ACVR2A,ARL6,SH3KBP1,PGP,PPARG,MECP2,NGDN,PPP3R1,TNNT3,RBM17,CSTF1,UTP6,EEF2KMT,NMI,ZFAND1,GMFB,BLNK,UBE2C,ARL2BP,GSTM1,CUEDC1,RAB6A,HNMT,CMIP,RDH13,HSPG2,DCXR,SRRT,PARK7,URM1,S100A16,ATP5IF1,SNF8,BIRC2,MDH2,KCTD3,MAEA,NUDT15,GRIPAP1,FGL2,SRM,SNAP23,DIAPH1,UBE2H,HRAS,YARS1,AP2B1,SSBP1,RPP25,TEX30,HCCS,SNX16,TRAPPC2,UBE2K,NXT2,PICK1,ELMO2,SGSH,USP30,LRP2BP,SIRT1,UFD1,SKA1,HDAC2,JUP,BAIAP2,ERGIC1,OSBP,CAPNS1,PKN2,EMG1,DUSP23,IFIH1,COX5A,CLYBL,USP4,HIF1AN,ARPC2,ROBO2,RILPL1,BCAT2,SUB1,SRA1,SNUPN,CDH1,AKAP7,GNAI1,GLIPR2,RWDD4,HIP1R,LMNB2,DAPK3,CCDC89,GPX1,BTN3A3,BAG1,GPT,DDHD2,RPN2,VPS26A,NFKBIA,AP1AR,WDR18,EMC8,MYCBP,CAB39L,SLC25A38,GIMAP4,UGDH,TLR3,HSPBP1,NDUFAF2,NSMCE1,TCP11L1,PECR,UBL7,USF1,GIMAP7,NARS1,VPS28,OTUD3,ANXA3,TOM1,LAP3,PSMB2,LASP1,LNPK,IL4I1,MAP2K6,GBP1,PSMB7,FUBP3,HUS1,RANBP1,PHKA1,S100A10,GARS1,IL15,IL11RA,DNM1L,ETFA,ETNK2,STAT5B,SIRT6,TRIM28,PMPCA,PCYT1A,CREB1,PFDN4,PTPA,DHODH,SNRPD3,H2BC21,NIT2,TBC1D20,NOSIP,CTH,NAPG,KCTD10,C15ORF40,ALDH6A1,STXBP4,TMUB1,ZCCHC17,MSRB2,TRIM27,PPCS,RAB5B,HMGB2,TP53I3,DCAF11,TRAPPC6A,SHC1,SNRPG,CHMP4A,FAM50A,AKR1B1,CBLC,PTRH2,MNAT1,PPM1B,MRPL1,JUND,S100A3,GC,WBP2,HAUS1,USP28,SVIP,GTPBP10,INIP,ATG3,ARNT,HADH,FN1,CBX3,HECTD3,NCBP2,CBR4,LAMTOR2,SARG,DSTN,PGPEP1,GMNN,ARHGAP24,TPD52L2,CD14,PSMB10,TPPP3,PNPT1,NDUFB6,CHEK2,LRRC59,PRPF18,MORF4L2,COMMD10,CDK5RAP3,MAPRE2,WWC1,CCNE1,DOHH,NECAB3,UBA5,IRF8,BRF1,RPA2,KDM8,NCBP1,BIN2,TRMT6,GEMIN6,NSL1,ZNF593,FUT11,NFKBIE,DLAT,HPRT1,GIMAP6,FOXO1,NCOA7,ABI3,NOP16,TTC32,MMADHC,HIRIP3,PPA2,CTNNBIP1,LIMD1,KARS1,PALMD,ATG4C,SARS1,LMO4,EIF2S1,THEM4,PIH1D1,DYNC1LI2,POLR2F,AIF1L,PID1,DESI1,PLEKHM2,NAA10,COMMD8,SNX12,GRHPR,PUS7,VCP,BLOC1S6,DNPEP,SH3GLB1,EFHD2,RER1,KLF4,KTI12,ERC1,NEU1,PALM,MMAB,DBI,WWOX,BAP1,PDIA4,COX19,CASP10,DAZAP1,UCK1,IP6K2,WARS2,NVL,LRATD2,SLBP,RGS14,PCDH1,IFRD1,MTSS2,ANKRD54,PRKAR2B,RPS20,HSPA13,PTGR1,SEPTIN3,ADPRS,OSTF1,USP15,C1GALT1,C1GALT1C1,HDHD3,SERPINB5,NUB1,DPP4,CASTOR1,SAP30L,LDB1,LGALSL,BCL11A,CAPZB,THAP11,RPL12,SIRT3,DYRK1A,DOK1,FZD1,DRG1,SERPINB3,TCP1,TRMT61B,GGCT,KIF3B,SOX10,ZRANB1,LPIN1,DDOST,STK3,COL6A1,GID8,LRSAM1,CUTA,HAO1,RNF31,SPECC1,COQ5,GABPB1,PYCR2,STARD7,DLGAP4,DTNBP1,PPP1R10,CFAP36,HARS1,ZC3H8,PSMD10,HSD17B4,ACOT13,CES1,MOSPD1,KLC3,DSG2,CTPS1,ZBP1,CLIC3,ACADS,IGF2R,ANXA4,EIF2S2,G3BP1,ABCF3,COA4,RBP4,NHLRC2,PAFAH2,MICALL1,EHD3,MPC1,FTO,NSMCE2,IFT20,LDB2,FKBP3,NAE1,COA7,FHL1,CETN3,NELFA,EURL,ABHD5,SNIP1,NADK2,ATP6V1C1,ZNF69,H2AC1,RAD18,H2AC11,GFER,RPS14,H2BC12,MYL12A,HSPA5,RNASET2,PSMB4,RIOX2,GULP1,VIM,MRTO4,CCDC25,TATDN3,ASNS,TXNL1,PHF6,GRAMD2B,NUDT14,RPRD1B,GLUD1,SPI1,MSANTD2,CD9,CEBPA,OLFML1,SYF2,NOMO2,FDPS,NUDT11,PON2,RAB2A,NFYA,LRP4,THY1,PPP1R9B,HMGA1,ALAD,GLRX5,PPP4C,KLHL40,NECTIN1,ECI1,ZW10,OXSM,BCDIN3D,IVD,BZW2,PODXL,DPH2,LRCH4,C19ORF53,PDHB,TIMM23,SEMA5B,CUTC,CCDC9,BOLA1,ANKRA2,UBE2E3,MCAM,NCALD,PRSS27,NFE2L2,KRT16,GPT2,SUOX,MRPL12,ZBTB7A,MB21D2,AARSD1,CDH6,LAMB1,LAMC1,NAA80,PTGES2,QTRT1,FOXP4,CRCP,ATE1,STX17,ATP6V1F,AK4,EHD1,NARS2,CDH13,NMT2,FNBP1,GLT8D2,UBE2Z,AMIGO1,AOC1,PWWP2B,PPIG,TPD52L1,CCDC115,RASSF5,COQ9,NDRG3,THG1L,CCDC43,LSM12,TCEA3,NDUFAF3,HDAC6,INO80E,EEF1D,KDM1A,GTF2E1,COPB2,MPZL1,FAM204A,GRK5,SIAH1,FCGBP,ATRN,HSPB6,NME7,GMDS,TOMM20,CYBRD1
HPA	Gallbladder; glandular cells[≥Low]	HPA:0220051	false	4.55056e-06	5.34194	2962	2751	1366	6579	GSR,WASL,DFFA,BDH2,MORF4L1,COMT,LSM3,APTX,NRP2,DDX1,EPS8L2,HDAC4,PRPSAP2,MEF2D,WDR26,CDH11,EEF1A1,ACO1,ITGA6,NR2C2AP,RTRAF,NMRK1,ING4,CCNB2,YAP1,RAB5A,ZC4H2,MAD2L2,UBB,AFAP1L2,MESD,USP14,GLS,TIFA,SAMSN1,CLSTN1,TIMM10,RFX5,PSMB9,CUL1,ARL5B,SHARPIN,HSPA1A,TBC1D13,PCBP2,PDCD6IP,EIF3B,CFDP1,SNRPD2,IDH3G,AGO2,BMF,GPC4,DNPH1,PLCD1,RAC2,TTC27,CAMLG,ST8SIA1,PTRHD1,RPP30,STARD5,PPP2R5D,RWDD1,CYREN,SMN1,MITD1,CTNNA3,TFB2M,PELI1,ENPP2,SNRPB2,MOB4,RBM4,ACOT8,ZNF580,HMGCL,JPT1,EPS8L3,OASL,MZT2A,FAHD1,NUTF2,TSC2,CHST10,PSIP1,RHOT1,EPHX2,AGR3,KLHL3,RPL5,MFAP3,ANPEP,PDHX,UBA7,GDI1,DNAJC12,ANXA11,FBXO28,SENP8,RAB3D,TMED9,PSMC5,CMTR1,HNRNPA1,RPS25,DLST,ATF3,GIPC1,MAT2A,UBE2D1,CAPN9,ASF1B,GUK1,ALDH7A1,TRIAP1,EML2,TBC1D25,ALDH1A2,ALKBH2,AGFG2,B9D2,ALDH5A1,TCEA1,MARCKSL1,GSPT2,PDE5A,WTAP,FNTA,WDR48,DHRS3,CYB5R4,HSPA1B,WAS,ITGAV,ITGB8,PABPC5,PIN1,TBCC,NAP1L4,FRG1,PYCARD,SMAD5,PCK1,RAB13,IMPA1,PET117,RXRA,NDUFA5,FCGR2B,PLPBP,BICD1,HACL1,TSEN15,ALDH2,RTKN,INPP4B,VEGFA,ACBD4,HEXIM1,MEMO1,PHYH,HSD17B11,CFL2,SIGLEC5,PSMB3,OGG1,YY1,AGRN,SF3B6,DENR,RIC8A,RPL38,CYLD,PLA2G12A,CTNNA1,PSPC1,SORD,HMGN3,BLOC1S2,FZD7,EIF2A,CASP7,HAGH,ALPL,GOLPH3,ENTPD2,CS,POLR2C,TBCB,ANXA7,RTN1,SH3BGRL2,IRF1,SDC3,MTHFD2,PYCR1,MSRB1,RYBP,PIK3C3,PHPT1,ZHX2,HAX1,DUSP19,MRPL50,NAGLU,PSMA3,SDSL,PGLS,ID1,CD1B,ACOX1,VILL,MRPL28,RPS12,BAG6,MX1,BCL7A,ACAT2,SNPH,TBPL1,SCPEP1,MAPK6,DLD,VANGL1,PSPH,GSS,RPL26L1,FAIM,SRP19,PFDN2,SRFBP1,NDUFAF1,AVEN,CRYL1,PFDN1,PDAP1,ICA1,UBA3,PCK2,RABIF,SYTL2,SRGAP2,GUSB,ELP1,SUFU,USP2,NPM2,RILPL2,UBAC1,KPNA5,PMM2,NT5E,MRM1,NT5C3B,DR1,CEP76,LZIC,CLTA,HEXB,DNAJC1,MRAS,MVP,TOM1L2,RAB3B,PUDP,IP6K1,SRC,FAM3C,F11R,AP1S2,IDI1,UBE2L3,TRIM21,ASB13,PHGDH,DAXX,TRIP10,CAMK4,SYAP1,HNRNPLL,COMTD1,FXN,USP10,TAF15,PLS3,FXYD2,ITGB6,HMGA2,KPNA1,CRTC3,AKR1B10,DHRS9,CEBPB,OBI1,CREB3L2,PDZK1,AKR1C3,DAB2,EBAG9,DPYSL4,ENGASE,ACAT1,EEF1E1,PLCD3,PML,AS3MT,HBG2,EXOC7,SORCS1,FXYD6,SNTA1,UCHL5,RGS1,RABEP1,TLK1,ENPEP,UBE2M,HSPE1,ADCYAP1R1,JCHAIN,NUMB,NID2,SAE1,UBA2,TTLL12,ZFP36,PRC1,SRPK1,TSEN34,BRD2,WNT10B,FKBP4,XPNPEP3,PPM1F,MTUS2,TSR2,BEX5,RAB43,HSDL2,MAFG,ACSF2,STK4,UBLCP1,SLIT3,CHIA,ARL8A,LDLRAD3,BPNT1,SCP2,CDKN1A,SCFD1,MAP3K11,NELFE,PRMT1,PLEKHO2,PDCL3,THAP2,CDK20,SELENOM,RIPK1,ACSS2,PSMC3,RPS6KB2,FOSL2,UBE4A,PCP4L1,RPL11,ACADVL,CAMKK1,ATP5PB,HSPA6,PPIL3,COQ7,POLB,FZD4,PNP,ALKBH3,TARS1,NEIL1,CDK16,CD2AP,HIPK3,PHB2,XPO5,EED,UBE2N,OAT,RAB1A,PDLIM5,OTUD7B,LRP5,SIL1,PTGES3,KDSR,HID1,KAT5,GAB1,CASP4,MEIS2,ZNF263,DDIT4,GM2A,LAMP1,EPHA7,CTHRC1,PNPO,MARS1,BLOC1S3,HDGFL3,G6PD,CBX1,MAGOH,L3HYPDH,NLGN1,JPT2,CYSRT1,RAB1B,CES3,DDAH1,NUDT1,KIAA1143,CAB39,ANXA13,EOLA1,GOT2,OCLN,CBX2,ABHD14B,RTN4IP1,PFN1,GLA,REM1,VPS53,PCNP,RPSA,STOML1,GATM,CREM,IFT22,C2CD2L,CCNYL1,ASRGL1,AAMDC,DCTD,CHD1L,NPM1,VGLL4,FUBP1,FZD8,RAB23,PLXND1,HBB,CLDN1,WNK1,HAT1,SH3GLB2,TYW3,OSBPL1A,ABHD10,LACTB2,EIF4EBP2,BEND6,ADAT2,PSMG4,MAST4,CD46,TTC33,PPP1R14A,SAMM50,SPDL1,GALNS,MACROD2,KRT19,BRAF,ACVRL1,CDK2,TIAM2,BIK,CASP8,TPP2,CGGBP1,CEP20,SNX5,TIPRL,EIF4E,BCAP31,MSI2,ELAC1,N4BP2L2,CHMP2A,UBE2D2,EEF1G,MAPRE1,ATXN10,FAHD2A,SND1,CYRIB,SVBP,TCEAL1,PTTG1,CCNH,CMC4,BMI1,AP1B1,UBE2L6,NAA50,PDCD4,UBQLN2,INPP5A,EMC10,RBP1,MRI1,NUCB2,TSTD1,DTYMK,KCTD13,NDUFB10,GNE,PEA15,PCBP3,HLA-E,RAB11FIP3,UBA1,MERTK,ATIC,ZFAND3,ASB8,GCHFR,GPHN,KRAS,UBE2Q1,AACS,GTF2F2,CFAP298,NECAP2,CCDC134,ASCC2,SNRPA1,DBT,NT5C1A,ATF1,CDH23,BAMBI,DDT,HS2ST1,SCRN3,ACY3,LRIG1,LMAN1,MBNL1,TRAPPC13,RAB7A,CRIP1,AKT1,NONO,NDRG2,UNC5B,HNRNPA0,PLEKHA3,COASY,ALG2,TPP1,PTER,BLVRB,SDCBP2,HNRNPD,TMIGD2,S100A14,SH3PXD2B,NIF3L1,NSUN6,POLR2E,FADD,EIF4G1,MKNK1,MICAL1,SELENBP1,CDC42EP4,ACAA1,USP22,GSK3B,ACYP1,MAP2K5,TM2D1,TNIP1,NAXE,ARMC8,HEXA,SPCS1,SENP2,NHP2,TAF10,RPAIN,SNX15,NMNAT1,AHCY,PCTP,CRIM1,DDRGK1,PTGR2,NME4,MAPK9,RBBP4,OGFR,TRUB1,PLA2G4A,KHSRP,BUD31,FTH1,MLIP,AMT,ITGA2,DTNA,BPHL,ZFAND5,HSD17B8,CALD1,MGAT5,JMJD6,CIB1,GRIK2,CCDC59,MRPL10,RBP5,ITPK1,GBP5,ECHS1,BORCS5,CYRIA,TFB1M,FAM221A,NDEL1,GTF2B,CEBPG,EIF3M,TADA1,SDHAF4,ETV4,SUMO2,AUH,AASDHPPT,NUBP1,DDI2,SNRPC,EDEM2,TXLNA,GMPR2,ARPC5,SH2B3,CHAC1,LIMK1,PFKM,BAP18,NFIA,IDH1,CPTP,OSBPL9,PEX26,DYRK2,NKIRAS1,COL6A2,GBP2,YJU2,ARG2,RPS5,BLOC1S1,OXSR1,MACROH2A1,FMO3,NUDT7,MME,AIDA,NNMT,COPS5,SGK1,EXOG,EGFR,EIF4EBP1,FTL,ASPSCR1,NDRG1,FAM89B,VWC2,MLX,SAR1B,CCDC97,GBA,OXCT1,SQSTM1,CDH17,ARHGAP6,MGAT3,SSTR1,NAALADL1,FOXP1,PSENEN,SDHB,NPEPL1,HOXD4,POU6F1,KHDRBS2,UBE2F,FCHSD1,AZIN1,RAB32,HDGF,IMMP2L,DPH5,RAB11A,MGMT,DUSP10,BCL2L11,PPTC7,HEPH,IMPACT,RANGAP1,DPP8,PPIC,VHL,DCPS,LXN,HTRA1,CHMP6,DNALI1,OGT,SERPINB8,DHRS11,HPCAL1,NDUFA2,RAB21,SAR1A,PCMT1,SDCBP,ITGA3,FIS1,GK5,CYB5R1,NUDT10,TCEA2,TCF4,UBE2G1,DNAJB4,PIK3AP1,TXNDC9,TSC22D3,FUCA1,DDX19A,NREP,CLPP,HES5,GSTM4,KXD1,RFC4,IRF3,NUP35,STAT5A,TADA3,CMTM4,ACBD6,PRPF19,PHYHIP,IKBKB,EMC2,CASK,USH1C,GCDH,RPS6KB1,MOB1B,ARHGEF16,GSTZ1,DCTN6,PCNA,ADK,MAP3K10,TAF8,ACADSB,EPN1,DAG1,ME2,RBM41,PROM1,SOX6,KYAT1,CALB2,CDCP1,GLRX3,CHMP1B,GTF2E2,HYKK,TES,MRPL2,DNMT3L,TIMM10B,TRIM5,ZBTB10,RNGTT,TIMELESS,TCF12,ST13,STK10,SYNJ2BP,FKBP5,SMS,PSMA5,LOXL3,VIL1,DYNC1LI1,HNRNPK,RNF141,COPE,AKT1S1,NTAQ1,FLT4,MRPL38,OCIAD1,PACSIN2,JDP2,CMPK1,SCARB1,TSSC4,TBCEL,ALDH1B1,DOCK2,RBKS,ACVR2A,ARL6,ACADL,PGP,PPARG,MECP2,ARHGAP26,PPP3R1,RBM17,CSTF1,UTP6,GSTM5,EEF2KMT,NMI,ZFAND1,GMFB,HAGHL,UBE2C,ARL2BP,GSTM1,CUEDC1,RAB6A,HMX2,ARL5A,HNMT,CMIP,APOL2,PTPMT1,RDH13,HSPG2,DCXR,SRRT,URM1,S100A16,ATP5IF1,SNF8,XCL2,BIRC2,MDH2,KCTD3,MAEA,NUDT15,GRIPAP1,SRM,CKMT2,SNAP23,DIAPH1,UBE2H,GMPPA,CRMP1,HRAS,YARS1,SSBP1,GSTA1,RPP25,CRIPT,BIN3,HCCS,SNX16,TRAPPC2,UBE2K,NXT2,GSTA2,PICK1,PRKRA,ELMO2,SGSH,USP30,CXORF38,SIRT1,UFD1,SKA1,HDAC2,MYL6,JUP,BAIAP2,ERGIC1,OSBP,CAPNS1,PKN2,EMG1,DUSP23,IFIH1,RAPGEF1,COX5A,CLYBL,USP4,HIF1AN,ARPC2,ROBO2,RILPL1,BCAT2,SUB1,SRA1,SNUPN,CDH1,AKAP7,GNAI1,GLIPR2,RWDD4,HIP1R,LMNB2,DAPK3,CCDC89,GPX1,BTN3A3,BAG1,GPT,DDHD2,RPN2,VPS26A,ADAM28,NFKBIA,AP1AR,WDR18,EMC8,MYCBP,CAB39L,SLC25A38,GIMAP4,UGDH,TLR3,HSPBP1,NDUFAF2,NSMCE1,TCP11L1,PECR,UBL7,USF1,NARS1,DTD2,VPS28,OTUD3,ANXA3,TOM1,LAP3,ACSS3,PSMB2,LASP1,LNPK,MAP2K6,LY75,PSMB7,VAC14,FUBP3,HUS1,S100A10,ADH1C,GARS1,IL15,IL11RA,DNM1L,ETFA,ETNK2,STAT5B,SIRT6,TRIM28,ADAM8,PMPCA,PCYT1A,CREB1,PFDN4,PTPA,DHODH,SNRPD3,H2BC21,NIT2,TBC1D20,ITPA,NOSIP,NAPG,KCTD10,C15ORF40,ALDH6A1,SNX11,STXBP4,TMUB1,ZCCHC17,MSRB2,TRIM27,NAPEPLD,PPCS,RAB5B,HMGB2,TP53I3,HEBP1,DCAF11,TRAPPC6A,SHC1,PRR15,SNRPG,CHMP4A,FAM50A,CBLC,PTRH2,MNAT1,PPM1B,INPP4A,MRPL1,JUND,S100A3,HSPA12A,GC,WBP2,HAUS1,USP28,SVIP,GTPBP10,PTP4A1,INIP,ATG3,ARNT,HADH,FN1,CBX3,HECTD3,NCBP2,CBR4,LAMTOR2,ABR,SARG,DSTN,PGPEP1,GMNN,ARHGAP24,TPD52L2,PSMB10,PNPT1,NDUFB6,CHEK2,LRRC59,PRPF18,MORF4L2,FAM118B,COMMD10,CDK5RAP3,MAPRE2,WWC1,VAMP1,GNG12,DOHH,NECAB3,UBA5,GIPC2,BRF1,RPA2,KDM8,NCBP1,TRMT6,GEMIN6,NSL1,ZNF593,FUT11,NFKBIE,DLAT,HPRT1,GIMAP6,FOXO1,NCOA7,NOP16,FIBP,TTC32,MMADHC,HIRIP3,PPA2,CTNNBIP1,LIMD1,KARS1,EFHD1,PALMD,ATG4C,SARS1,LMO4,ASAP3,EIF2S1,THEM4,PIH1D1,DYNC1LI2,POLR2F,SEPTIN6,DESI1,PLEKHM2,NAA10,TREM2,COMMD8,SNX12,GRHPR,PUS7,VCP,BLOC1S6,DNPEP,SH3GLB1,FBLIM1,EFHD2,RER1,KTI12,ERC1,NEU1,GPX2,PALM,MMAB,DBI,WWOX,RTL6,BAP1,PDIA4,COX19,CASP10,DAZAP1,UCK1,IP6K2,WARS2,NVL,LRATD2,SLBP,RGS14,PCDH1,CHST4,IFRD1,ATP6V1C2,ANKRD54,RPS20,HSPA13,PTGR1,ADPRS,OSTF1,PYGB,MYL6B,USP15,C1GALT1,C1GALT1C1,HDHD3,SERPINB5,NUB1,DPP4,CASTOR1,SAP30L,LDB1,MPI,LGALSL,CAPZB,THAP11,RPL12,SIRT3,DYRK1A,DOK1,FZD1,DRG1,TCP1,TRMT61B,GGCT,KIF3B,ZRANB1,LPIN1,DDOST,GOLM1,STK3,TEC,GID8,LRSAM1,CUTA,RNF31,SPECC1,COQ5,GABPB1,PYCR2,STARD7,DLGAP4,DTNBP1,PPP1R10,CFAP36,HARS1,ZC3H8,PSMD10,HSD17B4,ACOT13,CES1,MOSPD1,DSG2,CLIC3,ACADS,RALYL,IGF2R,MALT1,ANXA4,EIF2S2,SOX9,LRP6,G3BP1,ABCF3,COA4,NHLRC2,PAFAH2,ZDHHC4,MICALL1,MPC1,FTO,GLUL,NSMCE2,IFT20,LDB2,FKBP3,NAE1,COA7,ACADM,CETN3,NELFA,EURL,SNIP1,UNC119B,HYOU1,ADAT1,NADK2,ATP6V1C1,ZNF69,RDX,H2AC1,RAD18,H2AC11,GFER,RPS14,H2BC12,HSPA5,AMPD2,RNASET2,RIOX2,GULP1,CCDC25,TATDN3,ASNS,TXNL1,PHF6,GRAMD2B,NUDT14,RPRD1B,GLUD1,MSANTD2,LRFN3,CEBPA,OLFML1,CCDC92,EPHB1,SYF2,NOMO2,FDPS,CBLIF,NUDT11,PON2,RAB2A,NFYA,LRP4,PPP1R9B,HMGA1,ALAD,NANS,GLRX5,PPP4C,NECTIN1,ECI1,ZW10,OXSM,BCDIN3D,SAMD4B,IVD,BZW2,DPH2,LRCH4,C19ORF53,PDHB,TIMM23,CUTC,CCDC9,CTSE,STXBP6,BOLA1,ANKRA2,UBE2E3,LZTFL1,NCALD,NFE2L2,GPT2,SUOX,MRPL12,ZBTB7A,MB21D2,ADPRH,AARSD1,CDH6,ABCD4,LAMB1,LAMC1,NAA80,PTGES2,QTRT1,FOXP4,CRCP,ATE1,STX17,ATP6V1F,AK4,NARS2,NMT2,FNBP1,GLT8D2,UBE2Z,AMIGO1,AOC1,PWWP2B,PPIG,PRPS2,TPD52L1,CCDC115,RASSF5,TAF12,COQ9,ADH6,NDRG3,THG1L,CCDC43,LSM12,TCEA3,NDUFAF3,HDAC6,INO80E,EEF1D,KDM1A,GTF2E1,COPB2,MPZL1,FAM204A,GRK5,SIAH1,FCGBP,GLRX,CYP2C19,ATRN,NME7,GMDS,TOMM20,CYBRD1,ACTN4
HPA	Gallbladder	HPA:0220000	false	4.55056e-06	5.34194	2962	2751	1366	6579	GSR,WASL,DFFA,BDH2,MORF4L1,COMT,LSM3,APTX,NRP2,DDX1,EPS8L2,HDAC4,PRPSAP2,MEF2D,WDR26,CDH11,EEF1A1,ACO1,ITGA6,NR2C2AP,RTRAF,NMRK1,ING4,CCNB2,YAP1,RAB5A,ZC4H2,MAD2L2,UBB,AFAP1L2,MESD,USP14,GLS,TIFA,SAMSN1,CLSTN1,TIMM10,RFX5,PSMB9,CUL1,ARL5B,SHARPIN,HSPA1A,TBC1D13,PCBP2,PDCD6IP,EIF3B,CFDP1,SNRPD2,IDH3G,AGO2,BMF,GPC4,DNPH1,PLCD1,RAC2,TTC27,CAMLG,ST8SIA1,PTRHD1,RPP30,STARD5,PPP2R5D,RWDD1,CYREN,SMN1,MITD1,CTNNA3,TFB2M,PELI1,ENPP2,SNRPB2,MOB4,RBM4,ACOT8,ZNF580,HMGCL,JPT1,EPS8L3,OASL,MZT2A,FAHD1,NUTF2,TSC2,CHST10,PSIP1,RHOT1,EPHX2,AGR3,KLHL3,RPL5,MFAP3,ANPEP,PDHX,UBA7,GDI1,DNAJC12,ANXA11,FBXO28,SENP8,RAB3D,TMED9,PSMC5,CMTR1,HNRNPA1,RPS25,DLST,ATF3,GIPC1,MAT2A,UBE2D1,CAPN9,ASF1B,GUK1,ALDH7A1,TRIAP1,EML2,TBC1D25,ALDH1A2,ALKBH2,AGFG2,B9D2,ALDH5A1,TCEA1,MARCKSL1,GSPT2,PDE5A,WTAP,FNTA,WDR48,DHRS3,CYB5R4,HSPA1B,WAS,ITGAV,ITGB8,PABPC5,PIN1,TBCC,NAP1L4,FRG1,PYCARD,SMAD5,PCK1,RAB13,IMPA1,PET117,RXRA,NDUFA5,FCGR2B,PLPBP,BICD1,HACL1,TSEN15,ALDH2,RTKN,INPP4B,VEGFA,ACBD4,HEXIM1,MEMO1,PHYH,HSD17B11,CFL2,SIGLEC5,PSMB3,OGG1,YY1,AGRN,SF3B6,DENR,RIC8A,RPL38,CYLD,PLA2G12A,CTNNA1,PSPC1,SORD,HMGN3,BLOC1S2,FZD7,EIF2A,CASP7,HAGH,ALPL,GOLPH3,ENTPD2,CS,POLR2C,TBCB,ANXA7,RTN1,SH3BGRL2,IRF1,SDC3,MTHFD2,PYCR1,MSRB1,RYBP,PIK3C3,PHPT1,ZHX2,HAX1,DUSP19,MRPL50,NAGLU,PSMA3,SDSL,PGLS,ID1,CD1B,ACOX1,VILL,MRPL28,RPS12,BAG6,MX1,BCL7A,ACAT2,SNPH,TBPL1,SCPEP1,MAPK6,DLD,VANGL1,PSPH,GSS,RPL26L1,FAIM,SRP19,PFDN2,SRFBP1,NDUFAF1,AVEN,CRYL1,PFDN1,PDAP1,ICA1,UBA3,PCK2,RABIF,SYTL2,SRGAP2,GUSB,ELP1,SUFU,USP2,NPM2,RILPL2,UBAC1,KPNA5,PMM2,NT5E,MRM1,NT5C3B,DR1,CEP76,LZIC,CLTA,HEXB,DNAJC1,MRAS,MVP,TOM1L2,RAB3B,PUDP,IP6K1,SRC,FAM3C,F11R,AP1S2,IDI1,UBE2L3,TRIM21,ASB13,PHGDH,DAXX,TRIP10,CAMK4,SYAP1,HNRNPLL,COMTD1,FXN,USP10,TAF15,PLS3,FXYD2,ITGB6,HMGA2,KPNA1,CRTC3,AKR1B10,DHRS9,CEBPB,OBI1,CREB3L2,PDZK1,AKR1C3,DAB2,EBAG9,DPYSL4,ENGASE,ACAT1,EEF1E1,PLCD3,PML,AS3MT,HBG2,EXOC7,SORCS1,FXYD6,SNTA1,UCHL5,RGS1,RABEP1,TLK1,ENPEP,UBE2M,HSPE1,ADCYAP1R1,JCHAIN,NUMB,NID2,SAE1,UBA2,TTLL12,ZFP36,PRC1,SRPK1,TSEN34,BRD2,WNT10B,FKBP4,XPNPEP3,PPM1F,MTUS2,TSR2,BEX5,RAB43,HSDL2,MAFG,ACSF2,STK4,UBLCP1,SLIT3,CHIA,ARL8A,LDLRAD3,BPNT1,SCP2,CDKN1A,SCFD1,MAP3K11,NELFE,PRMT1,PLEKHO2,PDCL3,THAP2,CDK20,SELENOM,RIPK1,ACSS2,PSMC3,RPS6KB2,FOSL2,UBE4A,PCP4L1,RPL11,ACADVL,CAMKK1,ATP5PB,HSPA6,PPIL3,COQ7,POLB,FZD4,PNP,ALKBH3,TARS1,NEIL1,CDK16,CD2AP,HIPK3,PHB2,XPO5,EED,UBE2N,OAT,RAB1A,PDLIM5,OTUD7B,LRP5,SIL1,PTGES3,KDSR,HID1,KAT5,GAB1,CASP4,MEIS2,ZNF263,DDIT4,GM2A,LAMP1,EPHA7,CTHRC1,PNPO,MARS1,BLOC1S3,HDGFL3,G6PD,CBX1,MAGOH,L3HYPDH,NLGN1,JPT2,CYSRT1,RAB1B,CES3,DDAH1,NUDT1,KIAA1143,CAB39,ANXA13,EOLA1,GOT2,OCLN,CBX2,ABHD14B,RTN4IP1,PFN1,GLA,REM1,VPS53,PCNP,RPSA,STOML1,GATM,CREM,IFT22,C2CD2L,CCNYL1,ASRGL1,AAMDC,DCTD,CHD1L,NPM1,VGLL4,FUBP1,FZD8,RAB23,PLXND1,HBB,CLDN1,WNK1,HAT1,SH3GLB2,TYW3,OSBPL1A,ABHD10,LACTB2,EIF4EBP2,BEND6,ADAT2,PSMG4,MAST4,CD46,TTC33,PPP1R14A,SAMM50,SPDL1,GALNS,MACROD2,KRT19,BRAF,ACVRL1,CDK2,TIAM2,BIK,CASP8,TPP2,CGGBP1,CEP20,SNX5,TIPRL,EIF4E,BCAP31,MSI2,ELAC1,N4BP2L2,CHMP2A,UBE2D2,EEF1G,MAPRE1,ATXN10,FAHD2A,SND1,CYRIB,SVBP,TCEAL1,PTTG1,CCNH,CMC4,BMI1,AP1B1,UBE2L6,NAA50,PDCD4,UBQLN2,INPP5A,EMC10,RBP1,MRI1,NUCB2,TSTD1,DTYMK,KCTD13,NDUFB10,GNE,PEA15,PCBP3,HLA-E,RAB11FIP3,UBA1,MERTK,ATIC,ZFAND3,ASB8,GCHFR,GPHN,KRAS,UBE2Q1,AACS,GTF2F2,CFAP298,NECAP2,CCDC134,ASCC2,SNRPA1,DBT,NT5C1A,ATF1,CDH23,BAMBI,DDT,HS2ST1,SCRN3,ACY3,LRIG1,LMAN1,MBNL1,TRAPPC13,RAB7A,CRIP1,AKT1,NONO,NDRG2,UNC5B,HNRNPA0,PLEKHA3,COASY,ALG2,TPP1,PTER,BLVRB,SDCBP2,HNRNPD,TMIGD2,S100A14,SH3PXD2B,NIF3L1,NSUN6,POLR2E,FADD,EIF4G1,MKNK1,MICAL1,SELENBP1,CDC42EP4,ACAA1,USP22,GSK3B,ACYP1,MAP2K5,TM2D1,TNIP1,NAXE,ARMC8,HEXA,SPCS1,SENP2,NHP2,TAF10,RPAIN,SNX15,NMNAT1,AHCY,PCTP,CRIM1,DDRGK1,PTGR2,NME4,MAPK9,RBBP4,OGFR,TRUB1,PLA2G4A,KHSRP,BUD31,FTH1,MLIP,AMT,ITGA2,DTNA,BPHL,ZFAND5,HSD17B8,CALD1,MGAT5,JMJD6,CIB1,GRIK2,CCDC59,MRPL10,RBP5,ITPK1,GBP5,ECHS1,BORCS5,CYRIA,TFB1M,FAM221A,NDEL1,GTF2B,CEBPG,EIF3M,TADA1,SDHAF4,ETV4,SUMO2,AUH,AASDHPPT,NUBP1,DDI2,SNRPC,EDEM2,TXLNA,GMPR2,ARPC5,SH2B3,CHAC1,LIMK1,PFKM,BAP18,NFIA,IDH1,CPTP,OSBPL9,PEX26,DYRK2,NKIRAS1,COL6A2,GBP2,YJU2,ARG2,RPS5,BLOC1S1,OXSR1,MACROH2A1,FMO3,NUDT7,MME,AIDA,NNMT,COPS5,SGK1,EXOG,EGFR,EIF4EBP1,FTL,ASPSCR1,NDRG1,FAM89B,VWC2,MLX,SAR1B,CCDC97,GBA,OXCT1,SQSTM1,CDH17,ARHGAP6,MGAT3,SSTR1,NAALADL1,FOXP1,PSENEN,SDHB,NPEPL1,HOXD4,POU6F1,KHDRBS2,UBE2F,FCHSD1,AZIN1,RAB32,HDGF,IMMP2L,DPH5,RAB11A,MGMT,DUSP10,BCL2L11,PPTC7,HEPH,IMPACT,RANGAP1,DPP8,PPIC,VHL,DCPS,LXN,HTRA1,CHMP6,DNALI1,OGT,SERPINB8,DHRS11,HPCAL1,NDUFA2,RAB21,SAR1A,PCMT1,SDCBP,ITGA3,FIS1,GK5,CYB5R1,NUDT10,TCEA2,TCF4,UBE2G1,DNAJB4,PIK3AP1,TXNDC9,TSC22D3,FUCA1,DDX19A,NREP,CLPP,HES5,GSTM4,KXD1,RFC4,IRF3,NUP35,STAT5A,TADA3,CMTM4,ACBD6,PRPF19,PHYHIP,IKBKB,EMC2,CASK,USH1C,GCDH,RPS6KB1,MOB1B,ARHGEF16,GSTZ1,DCTN6,PCNA,ADK,MAP3K10,TAF8,ACADSB,EPN1,DAG1,ME2,RBM41,PROM1,SOX6,KYAT1,CALB2,CDCP1,GLRX3,CHMP1B,GTF2E2,HYKK,TES,MRPL2,DNMT3L,TIMM10B,TRIM5,ZBTB10,RNGTT,TIMELESS,TCF12,ST13,STK10,SYNJ2BP,FKBP5,SMS,PSMA5,LOXL3,VIL1,DYNC1LI1,HNRNPK,RNF141,COPE,AKT1S1,NTAQ1,FLT4,MRPL38,OCIAD1,PACSIN2,JDP2,CMPK1,SCARB1,TSSC4,TBCEL,ALDH1B1,DOCK2,RBKS,ACVR2A,ARL6,ACADL,PGP,PPARG,MECP2,ARHGAP26,PPP3R1,RBM17,CSTF1,UTP6,GSTM5,EEF2KMT,NMI,ZFAND1,GMFB,HAGHL,UBE2C,ARL2BP,GSTM1,CUEDC1,RAB6A,HMX2,ARL5A,HNMT,CMIP,APOL2,PTPMT1,RDH13,HSPG2,DCXR,SRRT,URM1,S100A16,ATP5IF1,SNF8,XCL2,BIRC2,MDH2,KCTD3,MAEA,NUDT15,GRIPAP1,SRM,CKMT2,SNAP23,DIAPH1,UBE2H,GMPPA,CRMP1,HRAS,YARS1,SSBP1,GSTA1,RPP25,CRIPT,BIN3,HCCS,SNX16,TRAPPC2,UBE2K,NXT2,GSTA2,PICK1,PRKRA,ELMO2,SGSH,USP30,CXORF38,SIRT1,UFD1,SKA1,HDAC2,MYL6,JUP,BAIAP2,ERGIC1,OSBP,CAPNS1,PKN2,EMG1,DUSP23,IFIH1,RAPGEF1,COX5A,CLYBL,USP4,HIF1AN,ARPC2,ROBO2,RILPL1,BCAT2,SUB1,SRA1,SNUPN,CDH1,AKAP7,GNAI1,GLIPR2,RWDD4,HIP1R,LMNB2,DAPK3,CCDC89,GPX1,BTN3A3,BAG1,GPT,DDHD2,RPN2,VPS26A,ADAM28,NFKBIA,AP1AR,WDR18,EMC8,MYCBP,CAB39L,SLC25A38,GIMAP4,UGDH,TLR3,HSPBP1,NDUFAF2,NSMCE1,TCP11L1,PECR,UBL7,USF1,NARS1,DTD2,VPS28,OTUD3,ANXA3,TOM1,LAP3,ACSS3,PSMB2,LASP1,LNPK,MAP2K6,LY75,PSMB7,VAC14,FUBP3,HUS1,S100A10,ADH1C,GARS1,IL15,IL11RA,DNM1L,ETFA,ETNK2,STAT5B,SIRT6,TRIM28,ADAM8,PMPCA,PCYT1A,CREB1,PFDN4,PTPA,DHODH,SNRPD3,H2BC21,NIT2,TBC1D20,ITPA,NOSIP,NAPG,KCTD10,C15ORF40,ALDH6A1,SNX11,STXBP4,TMUB1,ZCCHC17,MSRB2,TRIM27,NAPEPLD,PPCS,RAB5B,HMGB2,TP53I3,HEBP1,DCAF11,TRAPPC6A,SHC1,PRR15,SNRPG,CHMP4A,FAM50A,CBLC,PTRH2,MNAT1,PPM1B,INPP4A,MRPL1,JUND,S100A3,HSPA12A,GC,WBP2,HAUS1,USP28,SVIP,GTPBP10,PTP4A1,INIP,ATG3,ARNT,HADH,FN1,CBX3,HECTD3,NCBP2,CBR4,LAMTOR2,ABR,SARG,DSTN,PGPEP1,GMNN,ARHGAP24,TPD52L2,PSMB10,PNPT1,NDUFB6,CHEK2,LRRC59,PRPF18,MORF4L2,FAM118B,COMMD10,CDK5RAP3,MAPRE2,WWC1,VAMP1,GNG12,DOHH,NECAB3,UBA5,GIPC2,BRF1,RPA2,KDM8,NCBP1,TRMT6,GEMIN6,NSL1,ZNF593,FUT11,NFKBIE,DLAT,HPRT1,GIMAP6,FOXO1,NCOA7,NOP16,FIBP,TTC32,MMADHC,HIRIP3,PPA2,CTNNBIP1,LIMD1,KARS1,EFHD1,PALMD,ATG4C,SARS1,LMO4,ASAP3,EIF2S1,THEM4,PIH1D1,DYNC1LI2,POLR2F,SEPTIN6,DESI1,PLEKHM2,NAA10,TREM2,COMMD8,SNX12,GRHPR,PUS7,VCP,BLOC1S6,DNPEP,SH3GLB1,FBLIM1,EFHD2,RER1,KTI12,ERC1,NEU1,GPX2,PALM,MMAB,DBI,WWOX,RTL6,BAP1,PDIA4,COX19,CASP10,DAZAP1,UCK1,IP6K2,WARS2,NVL,LRATD2,SLBP,RGS14,PCDH1,CHST4,IFRD1,ATP6V1C2,ANKRD54,RPS20,HSPA13,PTGR1,ADPRS,OSTF1,PYGB,MYL6B,USP15,C1GALT1,C1GALT1C1,HDHD3,SERPINB5,NUB1,DPP4,CASTOR1,SAP30L,LDB1,MPI,LGALSL,CAPZB,THAP11,RPL12,SIRT3,DYRK1A,DOK1,FZD1,DRG1,TCP1,TRMT61B,GGCT,KIF3B,ZRANB1,LPIN1,DDOST,GOLM1,STK3,TEC,GID8,LRSAM1,CUTA,RNF31,SPECC1,COQ5,GABPB1,PYCR2,STARD7,DLGAP4,DTNBP1,PPP1R10,CFAP36,HARS1,ZC3H8,PSMD10,HSD17B4,ACOT13,CES1,MOSPD1,DSG2,CLIC3,ACADS,RALYL,IGF2R,MALT1,ANXA4,EIF2S2,SOX9,LRP6,G3BP1,ABCF3,COA4,NHLRC2,PAFAH2,ZDHHC4,MICALL1,MPC1,FTO,GLUL,NSMCE2,IFT20,LDB2,FKBP3,NAE1,COA7,ACADM,CETN3,NELFA,EURL,SNIP1,UNC119B,HYOU1,ADAT1,NADK2,ATP6V1C1,ZNF69,RDX,H2AC1,RAD18,H2AC11,GFER,RPS14,H2BC12,HSPA5,AMPD2,RNASET2,RIOX2,GULP1,CCDC25,TATDN3,ASNS,TXNL1,PHF6,GRAMD2B,NUDT14,RPRD1B,GLUD1,MSANTD2,LRFN3,CEBPA,OLFML1,CCDC92,EPHB1,SYF2,NOMO2,FDPS,CBLIF,NUDT11,PON2,RAB2A,NFYA,LRP4,PPP1R9B,HMGA1,ALAD,NANS,GLRX5,PPP4C,NECTIN1,ECI1,ZW10,OXSM,BCDIN3D,SAMD4B,IVD,BZW2,DPH2,LRCH4,C19ORF53,PDHB,TIMM23,CUTC,CCDC9,CTSE,STXBP6,BOLA1,ANKRA2,UBE2E3,LZTFL1,NCALD,NFE2L2,GPT2,SUOX,MRPL12,ZBTB7A,MB21D2,ADPRH,AARSD1,CDH6,ABCD4,LAMB1,LAMC1,NAA80,PTGES2,QTRT1,FOXP4,CRCP,ATE1,STX17,ATP6V1F,AK4,NARS2,NMT2,FNBP1,GLT8D2,UBE2Z,AMIGO1,AOC1,PWWP2B,PPIG,PRPS2,TPD52L1,CCDC115,RASSF5,TAF12,COQ9,ADH6,NDRG3,THG1L,CCDC43,LSM12,TCEA3,NDUFAF3,HDAC6,INO80E,EEF1D,KDM1A,GTF2E1,COPB2,MPZL1,FAM204A,GRK5,SIAH1,FCGBP,GLRX,CYP2C19,ATRN,NME7,GMDS,TOMM20,CYBRD1,ACTN4
HPA	Skin 1	HPA:0460000	false	5.09765e-06	5.29263	2861	2751	1323	6579	GSR,WASL,DFFA,BDH2,MORF4L1,COMT,APTX,NRP2,DDX1,MNDA,EPS8L2,HDAC4,PRPSAP2,MEF2D,WDR26,CDH11,EEF1A1,ITGA6,NR2C2AP,RTRAF,NMRK1,ING4,YAP1,RAB5A,ZC4H2,MAD2L2,UBB,AFAP1L2,MESD,USP14,TIFA,CLSTN1,TIMM10,RFX5,PSMB9,CUL1,C1S,ARL5B,SHARPIN,HSPA1A,TBC1D13,PCBP2,PDCD6IP,EIF3B,CFDP1,SNRPD2,IDH3G,AGO2,BMF,GPC4,PLCD1,RAC2,TTC27,CAMLG,ST8SIA1,PTRHD1,RPP30,STARD5,RWDD1,CYREN,SMN1,MITD1,PELI1,ENPP2,SNRPB2,CAPNS2,MOB4,RBM4,ACOT8,ZNF580,HMGCL,JPT1,MZT2A,FGD2,FAHD1,NUTF2,TSC2,CHST10,PSIP1,ITGB1,FSCN1,RHOT1,EPHX2,KLHL3,RPL5,MFAP3,ANPEP,PDHX,UBA7,GDI1,DNAJC12,ANXA11,FBXO28,SENP8,RAB3D,TMED9,PSMC5,CMTR1,HNRNPA1,SNCG,RPS25,DLST,ATF3,GIPC1,KLHL41,MAT2A,UBE2D1,CD8A,GUK1,ALDH7A1,TRIAP1,EML2,TBC1D25,APOC1,ALDH1A2,ALKBH2,AGFG2,B9D2,ALDH5A1,TCEA1,MARCKSL1,GSPT2,EZH2,PDE5A,WTAP,FNTA,WDR48,DHRS3,CYB5R4,CD81,HSPA1B,WAS,ITGAV,ITGB8,PABPC5,NAP1L4,FRG1,PYCARD,SMAD5,RAB13,IMPA1,RXRA,NDUFA5,PLPBP,BICD1,HACL1,TSEN15,ALDH2,RTKN,INPP4B,VEGFA,HEXIM1,MEMO1,PHYH,HSD17B11,SIGLEC5,PSMB3,OGG1,CRNN,YY1,AGRN,SF3B6,DENR,RIC8A,RPL38,CYLD,PLA2G12A,CTNNA1,PSPC1,HMGN3,BLOC1S2,FZD7,EIF2A,CASP7,HAGH,ALPL,FCRLA,ENTPD2,CS,POLR2C,TBCB,ANXA7,SH3BGRL2,GSN,IRF1,PSAT1,SDC3,MTHFD2,PYCR1,RYBP,PIK3C3,PHPT1,ZHX2,HAX1,MRPL50,PSMA3,SDSL,PGLS,ID1,CD1B,ACOX1,APBB1IP,MRPL28,RPS12,BAG6,MX1,BCL7A,ACAT2,TBPL1,SCPEP1,MAPK6,PRTFDC1,DLD,VANGL1,GSS,RPL26L1,FAIM,SRP19,PFDN2,SRFBP1,NDUFAF1,AVEN,CRYL1,PDAP1,UBA3,RABIF,SRGAP2,GUSB,ELP1,SUFU,USP2,NPM2,RILPL2,UBAC1,KPNA5,NT5E,MRM1,NT5C3B,DR1,CEP76,CLTA,HEXB,KLRB1,MYBPC2,DNAJC1,MRAS,AOC3,MVP,TOM1L2,PUDP,F13A1,IP6K1,SRC,FAM3C,F11R,VBP1,FHOD1,IDI1,MITF,UBE2L3,TRIM21,ASB13,PHGDH,DAXX,TRIP10,SYAP1,HNRNPLL,COMTD1,FXN,CAVIN1,USP10,TAF15,PLS3,PDE1B,HMGA2,CRTC3,DHRS9,CEBPB,OBI1,CREB3L2,AKR1C3,DAB2,EBAG9,DPYSL4,ENGASE,ACAT1,EEF1E1,PLCD3,PML,USP1,EXOC7,ME1,SULT2B1,FXYD6,SNTA1,UCHL5,TGM2,RABEP1,TLK1,UBE2M,HSPE1,ADCYAP1R1,NUMB,NID2,SAE1,UBA2,TTLL12,ZFP36,PRC1,SRPK1,TSEN34,FKBP4,XPNPEP3,PPM1F,MTUS2,TSR2,FBLN5,HSDL2,MAFG,ACSF2,STK4,UBLCP1,TRAF1,SLIT3,VSIG4,CHIA,ARL8A,BPNT1,DCT,SCP2,CDKN1A,SCFD1,MAP3K11,NELFE,PRMT1,FGFBP1,PLEKHO2,PDCL3,THAP2,CDK20,SELENOM,SETD3,RIPK1,S100A7A,ACSS2,PSMC3,RPS6KB2,FOSL2,PCP4L1,DSG3,RPL11,ACADVL,CAMKK1,ATP5PB,HSPA6,PPIL3,KRT14,TACC3,SFRP4,COQ7,POLB,FZD4,PNP,ALKBH3,TARS1,NEIL1,NTM,CD2AP,HIPK3,STMN1,PHB2,XPO5,EED,OAT,S100A9,RAB1A,PDLIM5,OTUD7B,NUMBL,LRP5,SIL1,PTGES3,KDSR,KAT5,GAB1,CASP4,MEIS2,ZNF263,CD248,DDIT4,GM2A,LAMP1,EPHA7,CTHRC1,PNPO,ALPI,MARS1,BLOC1S3,HDGFL3,G6PD,CBX1,MAGOH,L3HYPDH,NRGN,JPT2,CYSRT1,CHAC2,RAB1B,NUDT1,KIAA1143,CAB39,GOT2,KRT6A,OCLN,CBX2,ABHD14B,RTN4IP1,PFN1,GLA,EPHA4,REM1,VPS53,PCNP,RPSA,STOML1,GATM,CREM,IFT22,C2CD2L,CCNYL1,AAMDC,DCTD,CHD1L,NPM1,FUBP1,FZD8,TKFC,RAB23,PLXND1,CLDN1,SH3BGRL3,WNK1,HAT1,TYW3,OSBPL1A,ABHD10,LACTB2,EIF4EBP2,ADAT2,PSMG4,MAST4,TTC33,PPP1R14A,SAMM50,SPDL1,ELL3,GALNS,MACROD2,TMX1,KRT19,BRAF,ACVRL1,CDK2,TIAM2,BIK,CASP8,TPP2,CGGBP1,CEP20,SNX5,TIPRL,EIF4E,BCAP31,MSI2,ELAC1,N4BP2L2,CASP14,CHMP2A,UBE2D2,EEF1G,MAPRE1,ATXN10,FAHD2A,SND1,CYRIB,SVBP,TCEAL1,PTTG1,CMC4,BMI1,AP1B1,UBE2L6,NAA50,PDCD4,UBQLN2,INPP5A,EMC10,MRI1,NUCB2,DTYMK,KCTD13,MYL9,NDUFB10,GNE,PCBP3,HLA-E,UBA1,MERTK,LY6D,ATIC,ZFAND3,ASB8,GCHFR,GPHN,KRAS,AACS,GTF2F2,CFAP298,NECAP2,SNRPA1,DBT,NT5C1A,ATF1,CDH23,HS2ST1,SCRN3,LRIG1,LMAN1,MBNL1,TRAPPC13,RAB7A,HOPX,SKP2,CRIP1,AKT1,FLT1,NONO,NDRG2,HNRNPA0,COASY,ALG2,TPP1,PTER,BLVRB,SDCBP2,HNRNPD,LSP1,TMIGD2,S100A14,SH3PXD2B,NIF3L1,NSUN6,POLR2E,FADD,EIF4G1,MKNK1,MICAL1,SELENBP1,CDC42EP4,TYRP1,USP22,POLR3K,GSK3B,ACYP1,MAP2K5,TNIP1,NAXE,ARMC8,SPCS1,SENP2,NHP2,TAF10,RPAIN,SNX15,NMNAT1,AHCY,PCTP,PTGR2,NME4,FCGR3A,MAPK9,RBBP4,OGFR,TRUB1,PLA2G4A,TIPIN,KHSRP,BUD31,FTH1,AMT,ITGA2,DTNA,BPHL,ZFAND5,HSD17B8,CALD1,MGAT5,JMJD6,CIB1,GRIK2,CCDC59,MRPL10,RBP5,ECHS1,SRGN,BORCS5,CYRIA,TFB1M,FAM221A,NDEL1,A2ML1,GTF2B,CEBPG,EIF3M,TADA1,SDHAF4,ETV4,SUMO2,AUH,AASDHPPT,NUBP1,DDI2,SNRPC,EDEM2,TXLNA,GMPR2,SH2B3,CHAC1,LIMK1,PFKM,BAP18,NFIA,IDH1,ACVR1,SULT1E1,OSBPL9,PEX26,DYRK2,NKIRAS1,COL6A2,GBP2,YJU2,CARD18,RPS5,BLOC1S1,OXSR1,MACROH2A1,NUDT7,AIDA,NNMT,COPS5,SERPINB4,SGK1,EXOG,EGFR,EIF4EBP1,FTL,ASPSCR1,PPM1G,ITGB2,CD68,NDRG1,FAM89B,MLX,SAR1B,CCDC97,CA12,GBA,OXCT1,SQSTM1,ARHGAP6,MGAT3,SSTR1,BASP1,NAALADL1,FOXP1,PSENEN,SDHB,NPEPL1,HOXD4,POU6F1,KHDRBS2,UBE2F,FCHSD1,AZIN1,RAB32,HDGF,IMMP2L,DPH5,RAB11A,MGMT,BCL2L11,PPTC7,IMPACT,RANGAP1,DPP8,PPIC,VHL,DCPS,CCNA2,LXN,CHMP6,OGT,SERPINB8,HCLS1,NDUFA2,RAB21,SAR1A,ALOX5,SPC25,SDCBP,ITGA3,FIS1,GK5,CYB5R1,NUDT10,TCEA2,TCF4,UBE2G1,DNAJB4,TXNDC9,TSC22D3,FUCA1,DDX19A,NREP,CLPP,HES5,GSTM4,KXD1,RFC4,IRF3,NUP35,STAT5A,TADA3,ACBD6,PRPF19,IKBKB,EMC2,CASK,USH1C,GCDH,RPS6KB1,MOB1B,ARHGEF16,PROCR,GSTZ1,DCTN6,SERPINB2,PCNA,ADK,MAP3K10,TAF8,ACADSB,EPN1,ME2,PROM1,SOX6,DCLK1,KYAT1,REEP2,TIMM8A,CDCP1,GLRX3,CHMP1B,GTF2E2,HYKK,TES,MRPL2,DNMT3L,TIMM10B,TRIM5,ZBTB10,RNGTT,TIMELESS,TCF12,SERPINB13,ST13,STK10,FKBP5,SMS,SRPK2,COL9A3,PSMA5,CRLF3,VIL1,DYNC1LI1,HNRNPK,RNF141,COPE,AKT1S1,RCAN3,MLANA,NTAQ1,MRPL38,OCIAD1,PACSIN2,JDP2,CMPK1,TSSC4,TBCEL,ALDH1B1,DOCK2,ACVR2A,ARL6,ACADL,SH3KBP1,PGP,PPARG,MECP2,NGDN,PPP3R1,RBM17,CSTF1,UTP6,EEF2KMT,ZFAND1,GMFB,BLNK,HAGHL,UBE2C,ARL2BP,GSTM1,CUEDC1,RAB6A,ARL5A,HNMT,CMIP,APOL2,PTPMT1,RDH13,HSPG2,DCXR,SRRT,PARK7,URM1,S100A16,ATP5IF1,SNF8,BIRC2,MDH2,KCTD3,MAEA,NUDT15,FGL2,SNAP23,UBE2H,HRAS,YARS1,AP2B1,SSBP1,RPP25,TEX30,HCCS,SNX16,TRAPPC2,UBE2K,NXT2,PICK1,ELMO2,SGSH,USP30,CXORF38,LRP2BP,SKA1,HDAC2,MYL6,JUP,BAIAP2,ERGIC1,OSBP,CAPNS1,PKN2,EMG1,DUSP23,IFIH1,RAPGEF1,COX5A,CLYBL,USP4,HIF1AN,ARPC2,ROBO2,RILPL1,BCAT2,SUB1,ASPA,SRA1,SNUPN,CDH1,AKAP7,GNAI1,GLIPR2,RWDD4,HIP1R,LMNB2,DAPK3,CCDC89,GPX1,BTN3A3,BAG1,GPT,DDHD2,RPN2,VPS26A,NFKBIA,AP1AR,WDR18,EMC8,MYCBP,CAB39L,SLC25A38,GIMAP4,UGDH,TLR3,HSPBP1,NDUFAF2,NSMCE1,TCP11L1,PECR,UBL7,USF1,GIMAP7,NARS1,DTD2,VPS28,OTUD3,ANXA3,TOM1,LAP3,PSMB2,LASP1,LNPK,IL4I1,MAP2K6,GBP1,PSMB7,VAC14,FUBP3,HUS1,PHKA1,S100A10,GARS1,IL15,IL11RA,DNM1L,ETFA,ETNK2,STAT5B,SIRT6,TRIM28,PMPCA,PCYT1A,CREB1,PFDN4,PTPA,DHODH,SNRPD3,H2BC21,NIT2,TBC1D20,ITPA,NOSIP,CTH,NAPG,KCTD10,C15ORF40,ALDH6A1,SNX11,STXBP4,ZCCHC17,TRIM27,NAPEPLD,PPCS,RAB5B,HMGB2,TP53I3,HEBP1,DCAF11,TRAPPC6A,SHC1,SNRPG,CHMP4A,FAM50A,AKR1B1,CBLC,PTRH2,MNAT1,PPM1B,INPP4A,MRPL1,JUND,HSPA12A,GC,WBP2,HAUS1,USP28,SVIP,GTPBP10,INIP,ATG3,ARNT,HADH,FN1,CBX3,HECTD3,NCBP2,CBR4,LAMTOR2,ABR,SARG,DSTN,PGPEP1,ARHGAP24,TPD52L2,CD14,PSMB10,TPPP3,PNPT1,NDUFB6,CHEK2,LRRC59,PRPF18,MORF4L2,FAM118B,COMMD10,CDK5RAP3,MAPRE2,WWC1,CCNE1,VAMP1,GNG12,DOHH,NECAB3,IRF8,GIPC2,RPA2,KDM8,NCBP1,BIN2,TRMT6,GEMIN6,NSL1,ZNF593,FUT11,NFKBIE,DLAT,HPRT1,GIMAP6,NCOA7,ABI3,NOP16,FIBP,TTC32,MMADHC,HIRIP3,PPA2,CTNNBIP1,LIMD1,KARS1,PALMD,ATG4C,SARS1,LMO4,EIF2S1,PIH1D1,DYNC1LI2,POLR2F,AIF1L,PID1,DESI1,PLEKHM2,NAA10,COMMD8,SNX12,PUS7,VCP,BLOC1S6,DNPEP,SH3GLB1,EFHD2,RER1,KLF4,KTI12,ERC1,NEU1,PALM,MMAB,DBI,WWOX,RTL6,BAP1,COX19,CASP10,DAZAP1,UCK1,IP6K2,WARS2,NVL,LRATD2,SLBP,RGS14,PCDH1,IFRD1,ANKRD54,PRKAR2B,RPS20,HSPA13,PTGR1,SEPTIN3,ADPRS,OSTF1,PYGB,MYL6B,USP15,C1GALT1,C1GALT1C1,HDHD3,SERPINB5,NUB1,DPP4,CASTOR1,SAP30L,LDB1,MPI,LGALSL,BCL11A,CAPZB,THAP11,RPL12,SIRT3,DYRK1A,DOK1,FZD1,DRG1,SERPINB3,TCP1,TRMT61B,GGCT,KIF3B,SOX10,LPIN1,STK3,COL6A1,GID8,LRSAM1,CUTA,HAO1,RNF31,SPECC1,COQ5,GABPB1,PYCR2,STARD7,DLGAP4,DTNBP1,PPP1R10,CFAP36,CTDSPL,HARS1,ZC3H8,PSMD10,CES1,MOSPD1,KLC3,DSG2,CTPS1,CLIC3,ACADS,IGF2R,ANXA4,EIF2S2,G3BP1,ABCF3,COA4,NHLRC2,PAFAH2,ZDHHC4,MICALL1,MPC1,FTO,NSMCE2,IFT20,LDB2,FKBP3,NAE1,COA7,FHL1,CETN3,NELFA,EURL,ABHD5,SNIP1,DLG2,ADAT1,NADK2,ZNF69,H2AC1,RAD18,H2AC11,GFER,RPS14,H2BC12,MYL12A,HSPA5,AMPD2,RNASET2,PSMB4,RIOX2,VIM,MRTO4,CCDC25,TATDN3,TXNL1,PHF6,GRAMD2B,NUDT14,RPRD1B,GLUD1,SPI1,MSANTD2,LRFN3,CD9,CEBPA,OLFML1,CCDC92,SYF2,NOMO2,FDPS,CBLIF,NUDT11,PON2,RAB2A,NFYA,LRP4,THY1,PPP1R9B,HMGA1,ALAD,NANS,GLRX5,PPP4C,KLHL40,NECTIN1,ECI1,ZW10,OXSM,BCDIN3D,SAMD4B,IVD,BZW2,PODXL,DPH2,LRCH4,C19ORF53,PDHB,TIMM23,SEMA5B,CUTC,CCDC9,BOLA1,ANKRA2,UBE2E3,MCAM,NFE2L2,GPT2,SUOX,MRPL12,ZBTB7A,MB21D2,ADPRH,AARSD1,CDH6,ABCD4,LAMB1,LAMC1,NAA80,PTGES2,QTRT1,FOXP4,CRCP,ATE1,STX17,ATP6V1F,AK4,NARS2,CDH13,NMT2,FNBP1,GLT8D2,UBE2Z,AMIGO1,AOC1,PWWP2B,PPIG,CCDC115,RASSF5,TAF12,COQ9,THRB,NDRG3,THG1L,CCDC43,LSM12,TCEA3,NDUFAF3,HDAC6,INO80E,EEF1D,KDM1A,GTF2E1,MPZL1,FAM204A,GRK5,SIAH1,FCGBP,CSTB,ATRN,HSPB6,NME7,GMDS,TOMM20,CYBRD1,ACTN4
HPA	Cervix	HPA:0630000	false	7.03199e-06	5.15292	2677	2751	1244	6579	GSR,WASL,DFFA,BDH2,MORF4L1,COMT,LSM3,APTX,NRP2,DDX1,EPS8L2,HDAC4,PRPSAP2,MEF2D,WDR26,CDH11,EEF1A1,ITGA6,NR2C2AP,RTRAF,NMRK1,ING4,CCNB2,YAP1,RAB5A,ZC4H2,MAD2L2,UBB,MESD,USP14,TIFA,CLSTN1,TIMM10,RFX5,PSMB9,CUL1,ARL5B,SHARPIN,HSPA1A,TBC1D13,PCBP2,PDCD6IP,EIF3B,CFDP1,B3GAT1,SNRPD2,IDH3G,AGO2,BMF,GPC4,DNPH1,PLCD1,TTC27,CAMLG,ST8SIA1,PTRHD1,RPP30,STARD5,PPP2R5D,RWDD1,CYREN,SMN1,TFB2M,PELI1,SOX2,ENPP2,SNRPB2,CAPNS2,MOB4,RBM4,ACOT8,ZNF580,HMGCL,JPT1,OASL,MZT2A,FAHD1,NUTF2,CHST10,PSIP1,FSCN1,RHOT1,EPHX2,AGR3,RPL5,MFAP3,ANPEP,PDHX,UBA7,GDI1,DNAJC12,ANXA11,FBXO28,SENP8,RAB3D,TMED9,PSMC5,CMTR1,HNRNPA1,RPS25,DLST,ATF3,GIPC1,MAT2A,UBE2D1,GUK1,TRIAP1,EML2,TBC1D25,ALDH1A2,ALKBH2,AGFG2,B9D2,ALDH5A1,TCEA1,MARCKSL1,GSPT2,EZH2,FZD5,PDE5A,WTAP,FNTA,WDR48,DHRS3,CYB5R4,HSPA1B,WAS,ITGAV,ITGB8,PABPC5,TBCC,NAP1L4,FRG1,PYCARD,SMAD5,IMPA1,RXRA,NDUFA5,FCGR2B,PLPBP,BICD1,HACL1,TSEN15,RTKN,INPP4B,VEGFA,HEXIM1,MEMO1,PHYH,CFL2,SIGLEC5,PSMB3,OGG1,CRNN,YY1,SF3B6,DENR,RIC8A,RPL38,CYLD,CTNNA1,PSPC1,SORD,HMGN3,BLOC1S2,FZD7,EIF2A,CASP7,ALPL,GOLPH3,ENTPD2,CS,POLR2C,TBCB,ANXA7,RTN1,SH3BGRL2,GSN,IRF1,SDC3,MTHFD2,PYCR1,RYBP,PIK3C3,PHPT1,ZHX2,HAX1,DUSP19,MRPL50,PSMA3,SDSL,PGLS,ID1,CD1B,ACOX1,RETNLB,MRPL28,RPS12,BAG6,MX1,BCL7A,ACAT2,TBPL1,MAPK6,DLD,VANGL1,PSPH,GSS,RPL26L1,FAIM,SRP19,PFDN2,SRFBP1,NDUFAF1,AVEN,UPP1,CRYL1,PFDN1,PDAP1,ICA1,UBA3,RABIF,SYTL2,SRGAP2,GUSB,ELP1,SUFU,NPM2,RILPL2,UBAC1,KPNA5,PMM2,NT5E,MRM1,NT5C3B,DR1,CEP76,CLTA,KLRB1,DNAJC1,MRAS,MVP,PUDP,IP6K1,SRC,FAM3C,F11R,VBP1,IDI1,UBE2L3,ASB13,PHGDH,DAXX,TRIP10,SYAP1,HNRNPLL,COMTD1,FXN,CAVIN1,USP10,TAF15,PLS3,CNN2,HMGA2,KPNA1,DHRS9,CEBPB,OBI1,CREB3L2,AKR1C3,DAB2,EBAG9,DPYSL4,ENGASE,ACAT1,EEF1E1,PLCD3,PML,USP1,EXOC7,SORCS1,ME1,SULT2B1,FXYD6,SNTA1,UCHL5,TGM2,RGS1,RABEP1,TLK1,ENPEP,UBE2M,HSPE1,NUMB,NID2,SAE1,UBA2,TTLL12,ZFP36,PRC1,SRPK1,TSEN34,WNT10B,FKBP4,XPNPEP3,PPM1F,MTUS2,PAX8,TSR2,RAB43,HSDL2,MAFG,ACSF2,STK4,UBLCP1,SLIT3,CHIA,ARL8A,LDLRAD3,BPNT1,SCP2,CDKN1A,SCFD1,MAP3K11,NELFE,PRMT1,FGFBP1,PDCL3,THAP2,CDK20,SELENOM,SETD3,RIPK1,S100A7A,ACSS2,PSMC3,RPS6KB2,FOSL2,UBE4A,PCP4L1,DSG3,RPL11,ACADVL,CAMKK1,ATP5PB,HSPA6,PPIL3,KRT14,COQ7,POLB,FZD4,PNP,ALKBH3,TARS1,NEIL1,CDK16,CD2AP,HIPK3,STMN1,PHB2,XPO5,EED,UBE2N,FAM219B,OAT,S100A8,S100A9,RAB1A,PDLIM5,OTUD7B,SIL1,PTGES3,KDSR,HID1,KAT5,CASP4,MEIS2,ZNF263,DDIT4,GM2A,LAMP1,EPHA7,CTHRC1,PNPO,MARS1,BLOC1S3,HDGFL3,G6PD,CBX1,MAGOH,NLGN1,JPT2,CYSRT1,CHAC2,RAB1B,CES3,NUDT1,KIAA1143,CAB39,EOLA1,GOT2,KRT6A,OCLN,CBX2,ABHD14B,RTN4IP1,PFN1,GLA,EPHA4,REM1,VPS53,PCNP,RPSA,STOML1,IFT22,C2CD2L,CCNYL1,ASRGL1,AAMDC,DCTD,CHD1L,NPM1,VGLL4,FUBP1,FZD8,RAB23,PLXND1,CLDN1,WNK1,HAT1,OSBPL1A,ABHD10,LACTB2,EIF4EBP2,BEND6,ADAT2,PSMG4,MAST4,CD46,TTC33,SAMM50,SPDL1,GALNS,MACROD2,TMX1,KRT19,BRAF,CDK2,TIAM2,CASP8,TPP2,CGGBP1,CEP20,SNX5,TIPRL,EIF4E,BCAP31,MSI2,N4BP2L2,CHMP2A,UBE2D2,EEF1G,MAPRE1,ATXN10,FAHD2A,SND1,SVBP,TCEAL1,PTTG1,CMC4,BMI1,AP1B1,UBE2L6,NAA50,PDCD4,INPP5A,RBP1,MRI1,NUCB2,TSTD1,DTYMK,KCTD13,MYL9,NDUFB10,PCBP3,HLA-E,RAB11FIP3,UBA1,LY6D,ATIC,ASB8,GCHFR,GPHN,UBE2Q1,AACS,GTF2F2,CFAP298,CCDC134,ASCC2,SNRPA1,DBT,NT5C1A,ATF1,CDH23,HS2ST1,SCRN3,LMAN1,MBNL1,RAB7A,HOPX,SKP2,CRIP1,AKT1,NONO,NDRG2,UNC5B,HNRNPA0,COASY,PTER,BLVRB,SDCBP2,HNRNPD,S100A14,SH3PXD2B,NIF3L1,NSUN6,POLR2E,FADD,EIF4G1,MKNK1,MICAL1,CDC42EP4,ACAA1,USP22,POLR3K,GSK3B,ACYP1,MAP2K5,TM2D1,TNIP1,NAXE,ARMC8,SPCS1,SENP2,NHP2,TAF10,RPAIN,SNX15,NMNAT1,AHCY,PCTP,DDRGK1,PTGR2,NME4,RBBP4,OGFR,TRUB1,PLA2G4A,TIPIN,KHSRP,BUD31,FTH1,AMT,ITGA2,DTNA,BPHL,ZFAND5,HSD17B8,CALD1,MGAT5,JMJD6,QPRT,CIB1,GRIK2,CCDC59,MRPL10,RBP5,ITPK1,ECHS1,BORCS5,CYRIA,TFB1M,FAM221A,PGR,NDEL1,A2ML1,GTF2B,CEBPG,EIF3M,TADA1,SDHAF4,ETV4,SUMO2,AUH,NUBP1,DDI2,SNRPC,EDEM2,TXLNA,GMPR2,CHAC1,LIMK1,PFKM,BAP18,NFIA,IDH1,OSBPL9,PEX26,DYRK2,NKIRAS1,GBP2,YJU2,CARD18,ARG2,RPS5,BLOC1S1,OXSR1,MACROH2A1,NUDT7,AIDA,NNMT,BPIFB1,COPS5,SERPINB4,SGK1,EXOG,EGFR,EIF4EBP1,FTL,ASPSCR1,NDRG1,FAM89B,VWC2,MLX,SAR1B,CCDC97,CA12,OXCT1,SQSTM1,ARHGAP6,MGAT3,SSTR1,BASP1,NAALADL1,FOXP1,PSENEN,SDHB,NPEPL1,HOXD4,POU6F1,UBE2F,FCHSD1,AZIN1,HDGF,IMMP2L,DPH5,RAB11A,MGMT,DUSP10,BCL2L11,PPTC7,IMPACT,RANGAP1,DPP8,PPIC,VHL,DCPS,CCNA2,LXN,HTRA1,CHMP6,OGT,SERPINB8,DHRS11,NDUFA2,RAB21,SAR1A,PCMT1,SPC25,SDCBP,ITGA3,FIS1,GK5,CYB5R1,NUDT10,TCEA2,TCF4,UBE2G1,DNAJB4,TXNDC9,FUCA1,DDX19A,NREP,CLPP,GSTM4,KXD1,RFC4,IRF3,NUP35,TADA3,CMTM4,ADD2,PRPF19,IKBKB,EMC2,CASK,USH1C,GCDH,RPS6KB1,MOB1B,ARHGEF16,PROCR,GSTZ1,DCTN6,PCNA,ADK,MAP3K10,TAF8,ACADSB,EPN1,ME2,RBM41,PROM1,KYAT1,REEP2,TIMM8A,CDCP1,GLRX3,CHMP1B,GTF2E2,TES,CD82,MRPL2,DNMT3L,TIMM10B,TRIM5,ZBTB10,RNGTT,TCF12,SERPINB13,DNAJB13,ST13,FKBP5,SMS,PSMA5,CRLF3,DYNC1LI1,HNRNPK,RNF141,COPE,AKT1S1,NTAQ1,FLT4,MRPL38,OCIAD1,PACSIN2,JDP2,CMPK1,TSSC4,TBCEL,ALDH1B1,RBKS,ACVR2A,PGP,PPARG,MECP2,NGDN,PPP3R1,RBM17,CSTF1,UTP6,NMI,ZFAND1,GMFB,UBE2C,ARL2BP,GSTM1,CUEDC1,RAB6A,ARL5A,HNMT,CMIP,APOL2,PTPMT1,RDH13,HSPG2,DCXR,SRRT,PARK7,URM1,S100A16,ATP5IF1,SNF8,BIRC2,MDH2,MAEA,NUDT15,GRIPAP1,SRM,SNAP23,DIAPH1,UBE2H,YARS1,AP2B1,SSBP1,RPP25,ENPP3,HCCS,SNX16,TRAPPC2,UBE2K,NXT2,PICK1,SGSH,USP30,CXORF38,LRP2BP,SIRT1,SULT1A1,SKA1,HDAC2,JUP,BAIAP2,ERGIC1,OSBP,CAPNS1,PKN2,EMG1,DUSP23,IFIH1,COX5A,CLYBL,HIF1AN,ARPC2,ROBO2,RILPL1,BCAT2,SUB1,SRA1,SNUPN,CDH1,AKAP7,GNAI1,GLIPR2,RWDD4,HIP1R,LMNB2,DAPK3,CCDC89,GPX1,BTN3A3,BAG1,GPT,DDHD2,RPN2,VPS26A,ADAM28,AP1AR,WDR18,EMC8,MYCBP,CAB39L,SLC25A38,UGDH,TLR3,HSPBP1,NDUFAF2,TCP11L1,PECR,UBL7,USF1,NARS1,DTD2,VPS28,OTUD3,ANXA3,TOM1,LAP3,PSMB2,LNPK,MAP2K6,LY75,PSMB7,FUBP3,HUS1,RANBP1,S100A10,GARS1,IL15,IL11RA,DNM1L,ETFA,ETNK2,STAT5B,SIRT6,TRIM28,ADAM8,PMPCA,PCYT1A,CREB1,PFDN4,PTPA,DHODH,SNRPD3,H2BC21,NIT2,TBC1D20,ITPA,NOSIP,C15ORF40,ALDH6A1,SNX11,STXBP4,TMUB1,ZCCHC17,TRIM27,PPCS,RAB5B,HMGB2,TP53I3,HEBP1,DCAF11,TRAPPC6A,SHC1,PRR15,SNRPG,CHMP4A,FAM50A,PTRH2,MNAT1,PPM1B,INPP4A,MRPL1,JUND,S100A3,GC,WBP2,HAUS1,USP28,SVIP,GTPBP10,INIP,ATG3,ARNT,HADH,CBX3,HECTD3,NCBP2,CBR4,LAMTOR2,ABR,SARG,DSTN,PGPEP1,GMNN,ARHGAP24,TPD52L2,PSMB10,TPPP3,PNPT1,NDUFB6,CHEK2,LRRC59,PRPF18,MORF4L2,FAM118B,COMMD10,CDK5RAP3,WWC1,DOHH,NECAB3,UBA5,BRF1,RPA2,ANKRD45,KDM8,NCBP1,TRMT6,GEMIN6,NSL1,ZNF593,FUT11,NFKBIE,DLAT,HPRT1,GIMAP6,FOXO1,NCOA7,NOP16,FIBP,TTC32,MMADHC,HIRIP3,PPA2,CTNNBIP1,LIMD1,KARS1,EFHD1,PALMD,ATG4C,SARS1,LMO4,EIF2S1,THEM4,PIH1D1,POLR2F,DESI1,PLEKHM2,NAA10,TREM2,COMMD8,SNX12,PUS7,VCP,BLOC1S6,DNPEP,SH3GLB1,EFHD2,RER1,KTI12,ERC1,NEU1,PALM,DBI,WWOX,RTL6,BAP1,PDIA4,CASP10,DAZAP1,UCK1,IP6K2,WARS2,NVL,LRATD2,SLBP,RGS14,PCDH1,IFRD1,ATP6V1C2,ANKRD54,RPS20,HSPA13,ADPRS,OSTF1,PYGB,USP15,C1GALT1,C1GALT1C1,HDHD3,SERPINB5,NUB1,CASTOR1,SAP30L,LDB1,MPI,LGALSL,BCL11A,CAPZB,THAP11,RPL12,SIRT3,DYRK1A,DOK1,FZD1,DRG1,SERPINB3,TCP1,TRMT61B,GGCT,KIF3B,ZRANB1,LPIN1,DDOST,PRKAR1A,GOLM1,STK3,GID8,LRSAM1,CUTA,RNF31,SPECC1,COQ5,GABPB1,STARD7,DLGAP4,DTNBP1,PPP1R10,CFAP36,HARS1,ZC3H8,PSMD10,HSD17B4,ACOT13,CES1,MOSPD1,KLC3,DSG2,CTPS1,CLIC3,ACADS,IGF2R,ANXA4,EIF2S2,SOX9,G3BP1,ABCF3,COA4,NHLRC2,PAFAH2,MICALL1,MPC1,FTO,GLUL,NSMCE2,IFT20,LDB2,FKBP3,NAE1,COA7,ACADM,CETN3,NELFA,EURL,SNIP1,NADK2,ZNF69,H2AC1,RAD18,H2AC11,GFER,RPS14,H2BC12,HSPA5,RNASET2,GULP1,VIM,MRTO4,CCDC25,TATDN3,ASNS,TXNL1,PHF6,GRAMD2B,NUDT14,RPRD1B,GLUD1,MSANTD2,CD9,CEBPA,OLFML1,SYF2,NOMO2,CBLIF,NUDT11,PON2,RAB2A,NFYA,LRP4,PPP1R9B,HMGA1,NANS,GLRX5,PPP4C,NECTIN1,ECI1,ZW10,OXSM,BCDIN3D,SAMD4B,IVD,BZW2,DPH2,LRCH4,C19ORF53,PDHB,TIMM23,CUTC,CCDC9,STXBP6,BOLA1,ANKRA2,UBE2E3,LZTFL1,MUC16,PRSS27,NFE2L2,SUOX,MRPL12,ZBTB7A,MB21D2,AARSD1,CDH6,LAMB1,LAMC1,NAA80,PTGES2,FOXP4,CRCP,ATE1,STX17,ATP6V1F,AK4,NARS2,CDH13,NMT2,GLT8D2,UBE2Z,AMIGO1,AOC1,PWWP2B,PPIG,TPD52L1,CCDC115,RASSF5,TAF12,PFN2,COQ9,LGR5,NDRG3,THG1L,CCDC43,LSM12,TCEA3,NDUFAF3,HDAC6,INO80E,EEF1D,KDM1A,GTF2E1,COPB2,MPZL1,FAM204A,GRK5,SIAH1,FCGBP,CSTB,ATRN,NME7,GMDS,TOMM20,CAPS,CYBRD1,ACTN4
HPA	Nasopharynx	HPA:0320000	false	7.46461e-06	5.12699	2741	2751	1271	6579	GSR,WASL,DFFA,BDH2,MORF4L1,COMT,APTX,NRP2,DDX1,EPS8L2,HDAC4,PRPSAP2,MEF2D,WDR26,FABP12,CDH11,EEF1A1,ITGA6,NR2C2AP,RTRAF,NMRK1,ING4,CCNB2,YAP1,RAB5A,ZC4H2,MAD2L2,UBB,AFAP1L2,MESD,TIFA,SAMSN1,TIMM10,RFX5,PSMB9,CUL1,ARL5B,SHARPIN,HSPA1A,TBC1D13,PCBP2,PDCD6IP,EIF3B,CFDP1,SNRPD2,IDH3G,AGO2,BMF,GPC4,DNPH1,RAC2,TTC27,CAMLG,ST8SIA1,PTRHD1,RPP30,STARD5,PPP2R5D,RWDD1,CYREN,SMN1,MITD1,TFB2M,PELI1,SOX2,ENPP2,MOB4,RBM4,ACOT8,ZNF580,HMGCL,JPT1,OASL,MZT2A,FGD2,FAHD1,NUTF2,TSC2,CHST10,PSIP1,RHOT1,EPHX2,RPL5,PDHX,UBA7,GDI1,DNAJC12,ANXA11,FBXO28,SENP8,TMED9,PSMC5,CMTR1,HNRNPA1,RPS25,DLST,GIPC1,MAT2A,CAPN9,GUK1,TRIAP1,EML2,TBC1D25,ALDH1A2,ALKBH2,AGFG2,B9D2,ALDH5A1,TCEA1,GSPT2,EZH2,PDE5A,WTAP,FNTA,WDR48,DHRS3,CYB5R4,HSPA1B,ITGAV,PABPC5,PIN1,TBCC,NAP1L4,PYCARD,SMAD5,RAB13,IMPA1,PET117,RXRA,NDUFA5,FCGR2B,PLPBP,BICD1,HACL1,TSEN15,ALDH2,RTKN,INPP4B,VEGFA,ACBD4,HEXIM1,MEMO1,PHYH,HSD17B11,CFL2,SIGLEC5,PSMB3,OGG1,YY1,AGRN,SF3B6,DENR,RIC8A,RPL38,CYLD,PLA2G12A,CTNNA1,PSPC1,SORD,HMGN3,BLOC1S2,FZD7,EIF2A,CASP7,HAGH,ALPL,GOLPH3,ENTPD2,CS,POLR2C,TBCB,ANXA7,SH3BGRL2,GSN,IRF1,SDC3,MTHFD2,PHPT1,HAX1,DUSP19,MRPL50,PSMA3,SDSL,PGLS,ID1,CD1B,ACOX1,VILL,MRPL28,RPS12,BAG6,MX1,BCL7A,ACAT2,SNPH,TBPL1,SCPEP1,MAPK6,DLD,VANGL1,PSPH,GSS,RPL26L1,SRP19,PFDN2,SRFBP1,NDUFAF1,AVEN,CRYL1,PFDN1,PDAP1,ICA1,UBA3,PCK2,RABIF,SRGAP2,SUFU,USP2,NPM2,RILPL2,UBAC1,KPNA5,PMM2,NT5E,NT5C3B,DR1,CEP76,LZIC,CLTA,KLRB1,DNAJC1,MRAS,MVP,TOM1L2,PUDP,IP6K1,SRC,FAM3C,F11R,VBP1,IDI1,UBE2L3,TRIM21,ASB13,PHGDH,DAXX,TRIP10,CAMK4,SYAP1,HNRNPLL,COMTD1,FXN,USP10,TAF15,PLS3,ITGB6,HMGA2,CRTC3,DHRS9,CEBPB,OBI1,CREB3L2,AKR1C3,DAB2,EBAG9,DPYSL4,ACAT1,EEF1E1,PLCD3,PML,USP1,EXOC7,SULT2B1,FXYD6,SNTA1,UCHL5,RGS1,RABEP1,TLK1,UBE2M,HSPE1,ADCYAP1R1,JCHAIN,NUMB,NID2,SAE1,UBA2,TTLL12,ZFP36,PRC1,SRPK1,TSEN34,WNT10B,FKBP4,XPNPEP3,PPM1F,MTUS2,TSR2,RAB43,HSDL2,MAFG,ACSF2,STK4,UBLCP1,TRAF1,ARL8A,LDLRAD3,SCP2,PNOC,SCFD1,MAP3K11,NELFE,PRMT1,PLEKHO2,PDCL3,THAP2,CDK20,SELENOM,SETD3,RIPK1,PSMC3,RPS6KB2,FOSL2,UBE4A,PCP4L1,RPL11,ACADVL,ATP5PB,HSPA6,PPIL3,COQ7,POLB,FZD4,PNP,ALKBH3,TARS1,NEIL1,CDK16,CD2AP,HIPK3,PHB2,RERG,XPO5,EED,UBE2N,OAT,RAB1A,PDLIM5,OTUD7B,LRP5,SIL1,HID1,KAT5,CASP4,MEIS2,ZNF263,DDIT4,GM2A,LAMP1,EPHA7,CTHRC1,PNPO,MLF1,MARS1,BLOC1S3,HDGFL3,G6PD,CBX1,MAGOH,L3HYPDH,NLGN1,JPT2,CYSRT1,RAB1B,NUDT1,KIAA1143,CAB39,ANXA13,EOLA1,GOT2,KRT6A,OCLN,CBX2,ABHD14B,RTN4IP1,PFN1,GLA,EPHA4,REM1,PCNP,RPSA,STOML1,CREM,IFT22,C2CD2L,CCNYL1,ASRGL1,AAMDC,DCTD,CHD1L,NPM1,VGLL4,FUBP1,RAB23,PLXND1,CLDN1,WNK1,HAT1,SH3GLB2,OSBPL1A,ABHD10,LACTB2,EIF4EBP2,ADAT2,PSMG4,MAST4,CD46,TTC33,SAMM50,SPDL1,ELL3,GALNS,MACROD2,TMX1,KRT19,BRAF,ACVRL1,TIAM2,CASP8,TPP2,CGGBP1,CEP20,TIPRL,EIF4E,BCAP31,MSI2,ELAC1,N4BP2L2,CHMP2A,EEF1G,MAPRE1,FAHD2A,SND1,CYRIB,SVBP,TCEAL1,PTTG1,CMC4,BMI1,AP1B1,NAA50,PDCD4,UBQLN2,INPP5A,EMC10,IRF5,BAG2,MRI1,NUCB2,TSTD1,DTYMK,KCTD13,MYL9,NDUFB10,GNE,PCBP3,HLA-E,RAB11FIP3,UBA1,MERTK,ATIC,ZFAND3,GCHFR,GPHN,AACS,GTF2F2,CFAP298,NECAP2,CCDC134,ASCC2,SNRPA1,DBT,CDH23,BAMBI,HS2ST1,SCRN3,LRIG1,LMAN1,MBNL1,TRAPPC13,RAB7A,CRIP1,AKT1,GGPS1,NONO,NDRG2,HNRNPA0,PLEKHA3,COASY,ALG2,TPP1,PTER,BLVRB,SDCBP2,HNRNPD,TMIGD2,SH3PXD2B,NIF3L1,NSUN6,POLR2E,FADD,EIF4G1,MKNK1,MICAL1,SELENBP1,CDC42EP4,ACAA1,USP22,POLR3K,GSK3B,ACYP1,MAP2K5,TM2D1,TNIP1,ARMC8,SPCS1,SENP2,NHP2,TAF10,RPAIN,SNX15,NMNAT1,AHCY,PCTP,CRIM1,DDRGK1,NME4,MAPK9,RBBP4,OGFR,TRUB1,PLA2G4A,KHSRP,BUD31,FTH1,AMT,ITGA2,DTNA,BPHL,ZFAND5,HSD17B8,MGAT5,JMJD6,CIB1,GRIK2,MRPL10,RBP5,ITPK1,ECHS1,BORCS5,CYRIA,TFB1M,FAM221A,PGR,NDEL1,GTF2B,CEBPG,EIF3M,SDHAF4,ETV4,SUMO2,AUH,AASDHPPT,NUBP1,DDI2,SNRPC,EDEM2,TXLNA,GMPR2,ARPC5,SH2B3,CHAC1,LIMK1,PFKM,BAP18,NFIA,IDH1,ACVR1,CPTP,SULT1E1,OSBPL9,PEX26,DYRK2,NKIRAS1,COL6A2,GBP2,YJU2,ARG2,RPS5,BLOC1S1,OXSR1,DPYS,MACROH2A1,NUDT7,AIDA,BPIFB1,COPS5,SERPINB4,SGK1,EXOG,EGFR,EIF4EBP1,FTL,ASPSCR1,NDRG1,FAM89B,VWC2,MLX,SAR1B,CCDC97,GBA,OXCT1,SQSTM1,ARHGAP6,MGAT3,SSTR1,NAALADL1,FOXP1,PSENEN,SPATA33,SDHB,NPEPL1,HOXD4,POU6F1,KHDRBS2,UBE2F,FCHSD1,AZIN1,RAB32,HDGF,IMMP2L,DPH5,RAB11A,MGMT,DUSP10,BCL2L11,PPTC7,HEPH,IMPACT,RANGAP1,DPP8,PPIC,VHL,CCNA2,LXN,HTRA1,CHMP6,DNALI1,OGT,SERPINB8,DHRS11,HPCAL1,NDUFA2,RAB21,SAR1A,SPC25,SDCBP,ITGA3,FIS1,GK5,CYB5R1,NUDT10,TCEA2,DNAJB4,TXNDC9,TSC22D3,FUCA1,DDX19A,NREP,CLPP,GSTM4,KXD1,RFC4,IRF3,NUP35,TADA3,CMTM4,ADD2,ACBD6,PRPF19,PHYHIP,SNTN,IKBKB,EMC2,CASK,USH1C,GCDH,RPS6KB1,MOB1B,ARHGEF16,PROCR,GSTZ1,DCTN6,PCNA,ADK,MAP3K10,TAF8,ACADSB,DAG1,ME2,RBM41,PROM1,SOX6,KYAT1,TIMM8A,CDCP1,GLRX3,CHMP1B,GTF2E2,UBE2S,HYKK,TES,CD82,MRPL2,DNMT3L,TIMM10B,TRIM5,ZBTB10,RNGTT,TIMELESS,TCF12,DNAJB13,ST13,CNTN3,SYNJ2BP,FKBP5,SMS,SRPK2,PSMA5,LOXL3,ARMC3,DYNC1LI1,HNRNPK,RNF141,COPE,AKT1S1,NTAQ1,FLT4,MRPL38,OCIAD1,PACSIN2,JDP2,CMPK1,SCARB1,TSSC4,CFAP300,TBCEL,ALDH1B1,RBKS,ACVR2A,ARL6,ACADL,PGP,MECP2,RBM17,CSTF1,UTP6,EEF2KMT,NMI,GMFB,CEP43,UBE2C,ARL2BP,GSTM1,CUEDC1,RAB6A,HMX2,ARL5A,HNMT,CMIP,PTPMT1,RDH13,DCXR,SRRT,PARK7,URM1,ATP5IF1,SNF8,XCL2,BIRC2,MDH2,KCTD3,MAEA,NUDT15,GRIPAP1,SRM,DIAPH1,YARS1,AP2B1,SSBP1,GSTA1,CATIP,ENPP3,CRIPT,BIN3,HCCS,SNX16,TRAPPC2,UBE2K,NXT2,GSTA2,PICK1,PRKRA,ELMO2,SGSH,USP30,CXORF38,LRP2BP,SIRT1,UFD1,SKA1,HDAC2,MYL6,JUP,BAIAP2,ERGIC1,OSBP,CAPNS1,DUSP23,IFIH1,RAPGEF1,COX5A,CLYBL,USP4,HIF1AN,ARPC2,ROBO2,RILPL1,TAGLN,BCAT2,SUB1,ASPA,SRA1,SNUPN,CDH1,AKAP7,GNAI1,GLIPR2,RWDD4,HIP1R,LMNB2,DAPK3,CCDC89,GPX1,BTN3A3,BAG1,GPT,DDHD2,RPN2,VPS26A,ADAM28,NFKBIA,AP1AR,WDR18,MYCBP,CAB39L,SLC25A38,GIMAP4,UGDH,TLR3,HSPBP1,NDUFAF2,NSMCE1,PECR,USF1,NARS1,DTD2,VPS28,OTUD3,ANXA3,TOM1,LAP3,PSMB2,LASP1,LNPK,IL4I1,MAP2K6,LY75,PSMB7,FUBP3,HUS1,S100A10,GARS1,IL11RA,DNM1L,ETFA,ETNK2,STAT5B,SIRT6,TRIM28,ADAM8,PMPCA,PCYT1A,CREB1,PFDN4,PTPA,DHODH,H2BC21,NIT2,TBC1D20,ITPA,NOSIP,NAPG,KCTD10,C15ORF40,SNX11,STXBP4,TMUB1,ZCCHC17,MSRB2,TRIM27,NAPEPLD,PPCS,RAB5B,HMGB2,TP53I3,HEBP1,DCAF11,TRAPPC6A,SHC1,PRR15,SNRPG,CHMP4A,FAM50A,CBLC,PTRH2,MNAT1,SPA17,PPM1B,INPP4A,MRPL1,JUND,S100A3,HAUS1,USP28,SVIP,GTPBP10,INIP,ATG3,ARNT,HADH,DPCD,FN1,CBX3,HECTD3,NCBP2,CBR4,LAMTOR2,ABR,SARG,DSTN,PGPEP1,GMNN,ARHGAP24,TPD52L2,CD14,PSMB10,TPPP3,PNPT1,NDUFB6,CHEK2,LRRC59,PRPF18,MORF4L2,FAM118B,COMMD10,CDK5RAP3,WWC1,CCNE1,GNG12,DOHH,NECAB3,UBA5,BRF1,RPA2,ANKRD45,KDM8,NCBP1,TRMT6,GEMIN6,TCEAL7,NSL1,ZNF593,FUT11,NFKBIE,DLAT,HPRT1,GIMAP6,FOXO1,NCOA7,NOP16,FIBP,TTC32,MMADHC,HIRIP3,PPA2,LIMD1,KARS1,EFHD1,PALMD,ATG4C,SARS1,LMO4,EIF2S1,THEM4,ADGRE5,PIH1D1,DYNC1LI2,POLR2F,SEPTIN6,DESI1,PLEKHM2,NAA10,TREM2,COMMD8,SNX12,GRHPR,PUS7,VCP,BLOC1S6,DNPEP,SH3GLB1,EFHD2,RER1,KLF4,KTI12,ERC1,TLDC2,NEU1,PALM,MMAB,DBI,WWOX,RTL6,BAP1,PDIA4,COX19,CASP10,DAZAP1,UCK1,IP6K2,WARS2,NVL,SLBP,RGS14,PCDH1,CHST4,IFRD1,ATP6V1C2,MTSS2,ANKRD54,PRKAR2B,RPS20,HSPA13,PTGR1,ADPRS,OSTF1,MYL6B,USP15,C1GALT1,C1GALT1C1,HDHD3,SERPINB5,DPP4,CASTOR1,SAP30L,LDB1,MPI,LGALSL,CAPZB,THAP11,RPL12,SIRT3,DYRK1A,DOK1,FZD1,SERPINB3,TCP1,TRMT61B,GGCT,KIF3B,ZRANB1,LPIN1,DDOST,PRKAR1A,GOLM1,STK3,TEC,GID8,LRSAM1,CUTA,RNF31,SPECC1,COQ5,GABPB1,PYCR2,STARD7,DTNBP1,PPP1R10,CFAP36,CTDSPL,HARS1,ZC3H8,PSMD10,HSD17B4,ACOT13,CES1,MOSPD1,DSG2,CTPS1,CLIC3,ACADS,IGF2R,MALT1,ANXA4,EIF2S2,MAP1LC3A,LRP6,G3BP1,ABCF3,COA4,NHLRC2,PAFAH2,ZDHHC4,MICALL1,MPC1,FTO,GLUL,NSMCE2,IFT20,LDB2,FKBP3,NAE1,COA7,ACADM,CETN3,NELFA,EURL,SNIP1,UNC119B,ADAT1,NADK2,ATP6V1C1,ZNF69,RDX,H2AC1,RAD18,H2AC11,GFER,RPS14,H2BC12,HSPA5,RNASET2,PSMB4,RIOX2,GULP1,VIM,MRTO4,CCDC25,TATDN3,TXNL1,PHF6,GRAMD2B,NUDT14,RPRD1B,GLUD1,MSANTD2,LRFN3,CD9,CEBPA,OLFML1,EPHB1,SYF2,NOMO2,FDPS,NUDT11,PON2,RAB2A,CCNA1,NFYA,LRP4,PPP1R9B,HMGA1,NANS,GLRX5,PPP4C,NECTIN1,ECI1,ZW10,OXSM,BCDIN3D,SAMD4B,IVD,DPH2,LRCH4,C19ORF53,PDHB,TIMM23,CUTC,CCDC9,BOLA1,ANKRA2,UBE2E3,LZTFL1,MUC16,NCALD,TCEAL5,NFE2L2,GPT2,SUOX,MRPL12,ZBTB7A,MB21D2,ADPRH,AARSD1,CDH6,ABCD4,LAMB1,LAMC1,NAA80,PTGES2,FOXP4,CRCP,ATE1,ATP6V1F,AK4,NARS2,GLT8D2,UBE2Z,AMIGO1,PWWP2B,PPIG,TPD52L1,CCDC115,RASSF5,TAF12,COQ9,LGR5,NDRG3,THG1L,LSM12,TCEA3,NDUFAF3,HDAC6,INO80E,EEF1D,KDM1A,GTF2E1,COPB2,MPZL1,FAM204A,GRK5,SIAH1,GLRX,ATRN,NME7,GMDS,TOMM20,CAPS,CYBRD1,ACTN4
HPA	Colon; glandular cells[≥Medium]	HPA:0130052	false	8.35569e-06	5.07802	2211	2751	1044	6579	GSR,WASL,DFFA,COMT,APTX,DDX1,EPS8L2,HDAC4,PRPSAP2,MEF2D,WDR26,EEF1A1,ACO1,ITGA6,NR2C2AP,RTRAF,NMRK1,RAB5A,MAD2L2,UBB,MESD,USP14,TIFA,CLSTN1,TIMM10,RFX5,PSMB9,ARL5B,SHARPIN,HSPA1A,TBC1D13,PCBP2,PDCD6IP,EIF3B,CFDP1,IDH3G,AGO2,BMF,GPC4,DNPH1,PLCD1,TTC27,CAMLG,ST8SIA1,PTRHD1,STARD5,PPP2R5D,RWDD1,CYREN,SMN1,MITD1,TFB2M,PELI1,ENPP2,SNRPB2,MOB4,RBM4,ACOT8,ZNF580,HMGCL,JPT1,EPS8L3,OASL,MZT2A,NUTF2,CHST10,RHOT1,EPHX2,KLHL3,RPL5,MFAP3,PDHX,GDI1,DNAJC12,ANXA11,FBXO28,SENP8,TMED9,PSMC5,HNRNPA1,RPS25,DLST,ATF3,GIPC1,UBE2D1,GUK1,TRIAP1,EML2,TBC1D25,ALDH1A2,AGFG2,B9D2,ALDH5A1,TCEA1,MARCKSL1,GSPT2,EZH2,PDE5A,WTAP,FNTA,WDR48,DHRS3,CYB5R4,ITGAV,ITGB8,PABPC5,TBCC,NAP1L4,FRG1,PCK1,RAB13,IMPA1,PET117,RXRA,NDUFA5,PLPBP,B3GALT5,BICD1,HACL1,TSEN15,ALDH2,RTKN,INPP4B,VEGFA,ACBD4,HEXIM1,MEMO1,PHYH,HSD17B11,PSMB3,OGG1,YY1,AGRN,SF3B6,DENR,RIC8A,CYLD,PLA2G12A,CTNNA1,PSPC1,BLOC1S2,FZD7,EIF2A,CASP7,GOLPH3,ENTPD2,CS,POLR2C,TBCB,SH3BGRL2,IRF1,SDC3,MTHFD2,PYCR1,MSRB1,PIK3C3,PHPT1,HAX1,DUSP19,MRPL50,PSMA3,SDSL,PGLS,ID1,CD1B,ACOX1,RETNLB,MRPL28,RPS12,BAG6,MX1,ACAT2,SNPH,MAPK6,DLD,VANGL1,PSPH,GSS,RPL26L1,FAIM,SRP19,PFDN2,SRFBP1,NDUFAF1,AVEN,CRYL1,PFDN1,PDAP1,RABIF,SYTL2,SRGAP2,ELP1,SUFU,USP2,RILPL2,UBAC1,PMM2,NT5E,MRM1,NT5C3B,DR1,CEP76,LZIC,CLTA,KLRB1,DNAJC1,MRAS,MVP,TOM1L2,PUDP,IP6K1,FAM3C,F11R,IDI1,UBE2L3,TRIM21,ASB13,PHGDH,DAXX,TRIP10,SYAP1,HNRNPLL,COMTD1,FXN,USP10,TAF15,ITGB6,KPNA1,EBP,DHRS9,CEBPB,OBI1,AKR1C3,EBAG9,ENGASE,ACAT1,EEF1E1,HECW2,PLCD3,PML,USP1,EXOC7,SORCS1,FXYD6,SNTA1,UCHL5,RGS1,RABEP1,TLK1,UBE2M,NUMB,UBA2,TTLL12,PRC1,SRPK1,TSEN34,BRD2,FKBP4,XPNPEP3,PPM1F,MTUS2,RAB43,HSDL2,MAFG,ACSF2,UBLCP1,SLIT3,CHIA,BPNT1,CDKN1A,SCFD1,MAP3K11,NELFE,PDCL3,THAP2,CDK20,SELENOM,SETD3,RIPK1,ACSS2,PSMC3,RPS6KB2,FOSL2,UBE4A,RPL11,ACADVL,ATP5PB,PPIL3,TACC3,COQ7,POLB,ALKBH3,TARS1,NEIL1,CDK16,CD2AP,HIPK3,XPO5,EED,UBE2N,RAB1A,PDLIM5,OTUD7B,LRP5,PTGES3,KDSR,HID1,KAT5,GAB1,CASP4,ZNF263,DDIT4,LAMP1,EPHA7,CTHRC1,MARS1,BLOC1S3,HDGFL3,CBX1,MAGOH,L3HYPDH,JPT2,CYSRT1,CHAC2,RAB1B,CES3,NUDT1,KIAA1143,CAB39,EOLA1,GOT2,OCLN,ABHD14B,RTN4IP1,PFN1,REM1,VPS53,PCNP,RPSA,STOML1,GATM,IFT22,C2CD2L,CCNYL1,AAMDC,DCTD,CHD1L,FUBP1,RAB23,PLXND1,SH3BGRL3,HAT1,OSBPL1A,ABHD10,LACTB2,EIF4EBP2,ADAT2,CD46,TTC33,SAMM50,SPDL1,GALNS,MACROD2,BRAF,TIAM2,BIK,CASP8,TPP2,CGGBP1,CEP20,SNX5,TIPRL,EIF4E,BCAP31,MSI2,ELAC1,N4BP2L2,CHMP2A,UBE2D2,EEF1G,MAPRE1,ATXN10,FAHD2A,SND1,SVBP,TCEAL1,CCNH,DBNDD2,CMC4,BMI1,AP1B1,UBE2L6,NAA50,PDCD4,UBQLN2,INPP5A,MRI1,NUCB2,DTYMK,KCTD13,NDUFB10,GNE,PCBP3,RAB11FIP3,UBA1,ATIC,ZFAND3,GPHN,KRAS,UBE2Q1,AACS,GTF2F2,CFAP298,CCDC134,ASCC2,SNRPA1,DBT,NT5C1A,ATF1,CDH23,HS2ST1,SCRN3,MBNL1,TRAPPC13,RAB7A,AKT1,NDRG2,PLEKHA3,COASY,ALG2,TPP1,PTER,BLVRB,HNRNPD,TMIGD2,SH3PXD2B,NIF3L1,NSUN6,POLR2E,FADD,EIF4G1,MKNK1,MICAL1,CDC42EP4,USP22,POLR3K,GSK3B,ACYP1,MAP2K5,TM2D1,TNIP1,NAXE,ARMC8,HEXA,SPCS1,SENP2,TAF10,RPAIN,SNX15,NMNAT1,AHCY,PCTP,DDRGK1,NME4,MAPK9,RBBP4,OGFR,TRUB1,PLA2G4A,TIPIN,KHSRP,BUD31,AMT,ITGA2,DTNA,ZFAND5,HSD17B8,MGAT5,JMJD6,CIB1,GRIK2,CCDC59,MRPL10,RBP5,ECHS1,BORCS5,CYRIA,TFB1M,FAM221A,NDEL1,GTF2B,CEBPG,EIF3M,TADA1,SDHAF4,ETV4,SUMO2,AUH,AASDHPPT,NUBP1,DDI2,SNRPC,EDEM2,TXLNA,ARPC5,SH2B3,CHAC1,LIMK1,PFKM,BAP18,OSBPL9,PEX26,DYRK2,NKIRAS1,GBP2,YJU2,BLOC1S1,OXSR1,MACROH2A1,NUDT7,AIDA,COPS5,SGK1,EIF4EBP1,ASPSCR1,PPM1G,NDRG1,FAM89B,VWC2,MLX,SAR1B,CCDC97,GBA,OXCT1,SQSTM1,ARHGAP6,MGAT3,SSTR1,PSENEN,SDHB,NPEPL1,HOXD4,POU6F1,UBE2F,FCHSD1,AZIN1,RAB32,HDGF,IMMP2L,DPH5,RAB11A,MGMT,DUSP10,BCL2L11,PPTC7,HEPH,IMPACT,RANGAP1,DPP8,PPIC,VHL,DCPS,HTRA1,CHMP6,SERPINB8,NDUFA2,RAB21,SAR1A,SPC25,SDCBP,ITGA3,FIS1,GK5,CYB5R1,TCEA2,TCF4,UBE2G1,DNAJB4,TXNDC9,FUCA1,CLPP,GSTM4,KXD1,RFC4,IRF3,NUP35,TADA3,CMTM4,ACBD6,PRPF19,PHYHIP,IKBKB,EMC2,CASK,GCDH,RPS6KB1,MOB1B,ARHGEF16,GSTZ1,DCTN6,PCNA,ADK,MAP3K10,TAF8,ACADSB,EPN1,ME2,KYAT1,TIMM8A,CDCP1,GLRX3,CHMP1B,GTF2E2,HYKK,TES,MRPL2,TIMM10B,TRIM5,TCF12,ST13,FKBP5,PSMA5,LOXL3,DYNC1LI1,HNRNPK,RNF141,COPE,AKT1S1,NTAQ1,FLT4,MRPL38,OCIAD1,PACSIN2,JDP2,CMPK1,TSSC4,TBCEL,ALDH1B1,ACVR2A,ARL6,PGP,PPARG,ARHGAP26,RBM17,CSTF1,UTP6,GSTM5,EEF2KMT,NMI,ZFAND1,UBE2C,ARL2BP,GSTM1,CUEDC1,RAB6A,HMX2,ARL5A,HNMT,CMIP,PTPMT1,RDH13,DCXR,SRRT,URM1,S100A16,ATP5IF1,SNF8,BIRC2,MDH2,KCTD3,MAEA,NUDT15,GRIPAP1,SRM,DIAPH1,GMPPA,HRAS,YARS1,SSBP1,RPP25,BIN3,HCCS,SNX16,UBE2K,PICK1,PRKRA,SGSH,USP30,CXORF38,SKA1,HDAC2,MYL6,JUP,BAIAP2,OSBP,CAPNS1,PKN2,DUSP23,RAPGEF1,COX5A,CLYBL,USP4,ARPC2,ROBO2,RILPL1,BCAT2,SUB1,SRA1,SNUPN,AKAP7,GLIPR2,RWDD4,HIP1R,DAPK3,GPX1,BTN3A3,RPN2,VPS26A,NFKBIA,AP1AR,WDR18,EMC8,MYCBP,CAB39L,SLC25A38,GIMAP4,TLR3,HSPBP1,NDUFAF2,TCP11L1,PECR,UBL7,USF1,NARS1,DTD2,VPS28,TOM1,LAP3,PSMB2,LNPK,MAP2K6,PSMB7,FUBP3,CHCHD7,GARS1,IL15,DNM1L,ETFA,SIRT6,PMPCA,PCYT1A,CREB1,PFDN4,PTPA,DHODH,SNRPD3,H2BC21,TBC1D20,ITPA,NOSIP,NAPG,KCTD10,C15ORF40,ALDH6A1,SNX11,STXBP4,TMUB1,ZCCHC17,MSRB2,TRIM27,NAPEPLD,PPCS,RAB5B,DCAF11,TRAPPC6A,SHC1,SNRPG,CHMP4A,FAM50A,PTRH2,PPM1B,INPP4A,MRPL1,JUND,WBP2,HAUS1,USP28,SVIP,GTPBP10,INIP,ATG3,ARNT,FN1,CBX3,HECTD3,NCBP2,CBR4,LAMTOR2,ABR,SARG,DSTN,PGPEP1,TPD52L2,PNPT1,NDUFB6,CHEK2,LRRC59,PRPF18,MORF4L2,FAM118B,COMMD10,MAPRE2,WWC1,GNG12,DOHH,NECAB3,UBA5,GIPC2,BRF1,KDM8,NCBP1,TRMT6,GEMIN6,NSL1,ZNF593,FUT11,NFKBIE,DLAT,HPRT1,GIMAP6,NOP16,TTC32,PPA2,CTNNBIP1,LIMD1,KARS1,EFHD1,ATG4C,SARS1,LMO4,EIF2S1,PIH1D1,DYNC1LI2,POLR2F,SEPTIN6,DESI1,PLEKHM2,NAA10,TREM2,COMMD8,SNX12,PUS7,VCP,BLOC1S6,DNPEP,SH3GLB1,FBLIM1,EFHD2,RER1,KTI12,ERC1,NEU1,PALM,MMAB,DBI,WWOX,BAP1,PDIA4,CASP10,DAZAP1,UCK1,IP6K2,WARS2,SLBP,RGS14,PCDH1,IFRD1,ATP6V1C2,ANKRD54,RPS20,HSPA13,ADPRS,OSTF1,USP15,C1GALT1C1,HDHD3,NUB1,CASTOR1,SAP30L,LDB1,LGALSL,CAPZB,THAP11,RPL12,SIRT3,DYRK1A,FZD1,DRG1,TCP1,TRMT61B,GGCT,KIF3B,ZRANB1,LPIN1,GOLM1,STK3,TEC,GID8,LRSAM1,CUTA,RNF31,SPECC1,COQ5,GABPB1,PYCR2,STARD7,DLGAP4,DTNBP1,PPP1R10,CFAP36,HARS1,ZC3H8,ACOT13,CTPS1,ACADS,IGF2R,ANXA4,EIF2S2,LRP6,G3BP1,ABCF3,COA4,NHLRC2,PAFAH2,ZDHHC4,MICALL1,MPC1,GLUL,NSMCE2,IFT20,LDB2,FKBP3,NAE1,COA7,ACADM,CETN3,NELFA,EURL,ABHD5,SNIP1,UNC119B,NADK2,ATP6V1C1,ZNF69,H2AC1,RAD18,H2AC11,GFER,RPS14,H2BC12,RIOX2,GULP1,CCDC25,TATDN3,TXNL1,GRAMD2B,NUDT14,RPRD1B,GLUD1,MSANTD2,LRFN3,CD9,OLFML1,SYF2,NOMO2,PON2,RAB2A,NFYA,LRP4,PPP1R9B,GLRX5,PPP4C,NECTIN1,ECI1,ZW10,OXSM,BCDIN3D,SAMD4B,BZW2,DPH2,LRCH4,C19ORF53,PDHB,TIMM23,CUTC,CCDC9,STXBP6,BOLA1,ANKRA2,UBE2E3,NFE2L2,GPT2,SUOX,ZBTB7A,MB21D2,NAA80,PTGES2,FOXP4,CRCP,ATE1,STX17,ATP6V1F,NARS2,NMT2,GLT8D2,UBE2Z,AMIGO1,AOC1,PWWP2B,PPIG,CCDC115,RASSF5,TAF12,COQ9,NDRG3,THG1L,CCDC43,LSM12,TCEA3,NDUFAF3,HDAC6,INO80E,KDM1A,GTF2E1,COPB2,MPZL1,FAM204A,SIAH1,ATRN,NME7,GMDS,TOMM20,CYBRD1,ACTN4
HPA	Vagina	HPA:0620000	false	9.52054e-06	5.02134	2256	2751	1063	6579	GSR,WASL,DFFA,MORF4L1,LSM3,APTX,NRP2,DDX1,EPS8L2,HDAC4,PRPSAP2,MEF2D,WDR26,CDH11,EEF1A1,NR2C2AP,RTRAF,NMRK1,CCNB2,YAP1,RAB5A,ZC4H2,MAD2L2,UBB,AFAP1L2,MESD,TIFA,TIMM10,RFX5,PSMB9,CUL1,SHARPIN,HSPA1A,TBC1D13,PCBP2,PDCD6IP,EIF3B,CFDP1,SNRPD2,IDH3G,AGO2,DNPH1,PLCD1,TTC27,CAMLG,ST8SIA1,PTRHD1,RPP30,STARD5,PPP2R5D,RWDD1,CYREN,SMN1,TFB2M,PELI1,SOX2,SNRPB2,CAPNS2,MOB4,RBM4,ACOT8,ZNF580,JPT1,OASL,MZT2A,FAHD1,NUTF2,CHST10,PSIP1,FSCN1,RHOT1,EPHX2,RPL5,PDHX,DNAJC12,ANXA11,FBXO28,SENP8,RAB3D,TMED9,PSMC5,CMTR1,HNRNPA1,RPS25,DLST,ATF3,GIPC1,MAT2A,GUK1,ALDH7A1,TRIAP1,EML2,TBC1D25,ALDH1A2,ALKBH2,AGFG2,B9D2,ALDH5A1,TCEA1,MARCKSL1,EZH2,WTAP,FNTA,WDR48,DHRS3,HSPA1B,ITGB8,PABPC5,TBCC,NAP1L4,FRG1,PYCARD,SMAD5,PCK1,IMPA1,RXRA,NDUFA5,FCGR2B,PLPBP,B3GALT5,BICD1,TSEN15,RTKN,VEGFA,HEXIM1,MEMO1,PHYH,PSMB3,OGG1,CRNN,YY1,AGRN,SF3B6,DENR,RIC8A,CYLD,PLA2G12A,CTNNA1,PSPC1,HMGN3,BLOC1S2,FZD7,EIF2A,CASP7,ENTPD2,CS,POLR2C,ANXA7,SH3BGRL2,IRF1,SDC3,MTHFD2,PYCR1,RYBP,PIK3C3,PHPT1,ZHX2,DUSP19,MRPL50,PGLS,ID1,CD1B,ACOX1,MRPL28,RPS12,BAG6,MX1,BCL7A,ACAT2,TBPL1,SCPEP1,MAPK6,DLD,PSPH,GSS,RPL26L1,FAIM,SRP19,PFDN2,SRFBP1,NDUFAF1,AVEN,PFDN1,PDAP1,ICA1,UBA3,RABIF,SRGAP2,ELP1,SUFU,HSPA2,UBAC1,KPNA5,NT5E,MRM1,NT5C3B,DR1,CEP76,KLRB1,DNAJC1,MRAS,MVP,TOM1L2,IP6K1,SRC,F11R,KNG1,AP1S2,IDI1,UBE2L3,TRIM21,ASB13,PHGDH,DAXX,TRIP10,SYAP1,HNRNPLL,COMTD1,FXN,CAVIN1,USP10,TAF15,PLS3,HMGA2,KPNA1,CEBPB,OBI1,DAB2,EBAG9,DPYSL4,ENGASE,ACAT1,PLCD3,PML,USP1,EXOC7,SORCS1,ME1,SULT2B1,SNTA1,UCHL5,RGS1,RABEP1,TLK1,HSPE1,NUMB,NID2,SAE1,UBA2,TTLL12,ZFP36,PRC1,SRPK1,TSEN34,FKBP4,XPNPEP3,PPM1F,MTUS2,TSR2,RAB43,HSDL2,MAFG,ACSF2,STK4,UBLCP1,SLIT3,CHIA,BPNT1,SCP2,CDKN1A,SCFD1,MAP3K11,NELFE,PRMT1,FGFBP1,PLEKHO2,PDCL3,CDK20,SELENOM,RIPK1,S100A7A,PSMC3,RPS6KB2,FOSL2,UBE4A,RPL11,ACADVL,CAMKK1,ATP5PB,HSPA6,KRT14,TACC3,POLB,FZD4,PNP,TARS1,NEIL1,CDK16,CD2AP,HIPK3,STMN1,PHB2,XPO5,EED,S100A8,S100A9,PDLIM5,OTUD7B,NUMBL,LRP5,SIL1,PTGES3,KDSR,KAT5,CASP4,MEIS2,ZNF263,DDIT4,GM2A,LAMP1,EPHA7,CTHRC1,MARS1,BLOC1S3,HDGFL3,G6PD,CBX1,MAGOH,JPT2,CYSRT1,CHAC2,CES3,NUDT1,KIAA1143,CAB39,EOLA1,KRT6A,OCLN,CBX2,ABHD14B,RTN4IP1,PFN1,GLA,REM1,VPS53,PCNP,RPSA,STOML1,IFT22,C2CD2L,CCNYL1,DCTD,CHD1L,NPM1,VGLL4,FUBP1,FZD8,RAB23,PLXND1,CLDN1,WNK1,HAT1,TYW3,OSBPL1A,ABHD10,LACTB2,EIF4EBP2,ADAT2,PSMG4,MAST4,CD46,TTC33,SAMM50,SPDL1,GALNS,MACROD2,TMX1,KRT19,BRAF,CDK2,TIAM2,CASP8,TPP2,CGGBP1,CEP20,SNX5,TIPRL,EIF4E,MSI2,N4BP2L2,CASP14,CHMP2A,EEF1G,MAPRE1,SND1,SVBP,TCEAL1,CMC4,BMI1,AP1B1,UBE2L6,NAA50,PDCD4,UBQLN2,INPP5A,MRI1,NUCB2,TSTD1,DTYMK,KCTD13,MYL9,NDUFB10,PCBP3,UBA1,MERTK,LY6D,ATIC,ASB8,GPHN,AACS,GTF2F2,NECAP2,ASCC2,SNRPA1,DBT,NT5C1A,ATF1,CDH23,HS2ST1,SCRN3,LRIG1,LMAN1,MBNL1,RAB7A,HOPX,SKP2,AKT1,NONO,NDRG2,HNRNPA0,COASY,BLVRB,HNRNPD,S100A14,SH3PXD2B,NIF3L1,NSUN6,POLR2E,EIF4G1,MKNK1,MICAL1,CDC42EP4,USP22,POLR3K,ACYP1,MAP2K5,TM2D1,TNIP1,NAXE,ARMC8,SENP2,NHP2,TAF10,RPAIN,SNX15,NMNAT1,AHCY,PCTP,NME4,RBBP4,OGFR,TIPIN,KHSRP,BUD31,FTH1,ITGA2,DTNA,ZFAND5,HSD17B8,MGAT5,JMJD6,CIB1,GRIK2,CCDC59,MRPL10,RBP5,ITPK1,ECHS1,BORCS5,CYRIA,TFB1M,FAM221A,A2ML1,GTF2B,EIF3M,TADA1,SDHAF4,ETV4,SUMO2,AUH,NUBP1,DDI2,SNRPC,EDEM2,TXLNA,GMPR2,SH2B3,CHAC1,LIMK1,PFKM,BAP18,NFIA,OSBPL9,PEX26,DYRK2,YJU2,RPS5,OXSR1,MACROH2A1,NUDT7,AIDA,COPS5,SERPINB4,SGK1,EXOG,EGFR,EIF4EBP1,FTL,ASPSCR1,PPM1G,NDRG1,FAM89B,VWC2,MLX,CCDC97,CA12,GBA,OXCT1,SQSTM1,ARHGAP6,MGAT3,SSTR1,BASP1,FOXP1,PSENEN,SDHB,NPEPL1,POU6F1,UBE2F,FCHSD1,AZIN1,RAB32,HDGF,IMMP2L,DPH5,RAB11A,MGMT,DUSP10,BCL2L11,PPTC7,IMPACT,RANGAP1,DPP8,PPIC,DCPS,CCNA2,LXN,OGT,SERPINB8,DHRS11,HPCAL1,NDUFA2,RAB21,SAR1A,SPC25,ITGA3,FIS1,CYB5R1,NUDT10,TCEA2,TCF4,UBE2G1,DNAJB4,TXNDC9,TSC22D3,DDX19A,NREP,CLPP,GSTM4,KXD1,RFC4,IRF3,NUP35,TADA3,ACBD6,PRPF19,IKBKB,EMC2,CASK,USH1C,GCDH,RPS6KB1,MOB1B,ARHGEF16,PROCR,GSTZ1,PCNA,ADK,TAF8,ME2,REEP2,TIMM8A,GLRX3,CHMP1B,GTF2E2,UBE2S,MRPL2,DNMT3L,TIMM10B,TRIM5,ZBTB10,TIMELESS,TCF12,SERPINB13,RRM2,ST13,FKBP5,PSMA5,DYNC1LI1,HNRNPK,RNF141,COPE,AKT1S1,FLT4,MRPL38,OCIAD1,PACSIN2,JDP2,CMPK1,TSSC4,TBCEL,ALDH1B1,ACVR2A,PGP,PPARG,MECP2,NGDN,PPP3R1,RBM17,CSTF1,UTP6,EEF2KMT,ZFAND1,UBE2C,ARL2BP,GSTM1,CUEDC1,RAB6A,HNMT,CMIP,DCXR,SRRT,PARK7,URM1,S100A16,ATP5IF1,SNF8,BIRC2,MDH2,MAEA,NUDT15,GRIPAP1,SRM,UBE2H,YARS1,SSBP1,RPP25,HCCS,SNX16,TRAPPC2,UBE2K,NXT2,SGSH,USP30,LRP2BP,SKA1,HDAC2,MYL6,JUP,BAIAP2,ERGIC1,OSBP,CAPNS1,PKN2,EMG1,DUSP23,IFIH1,COX5A,CLYBL,HIF1AN,ARPC2,ROBO2,RILPL1,BCAT2,SUB1,SRA1,SNUPN,CDH1,AKAP7,GNAI1,GLIPR2,RWDD4,HIP1R,LMNB2,DAPK3,CCDC89,GPX1,BTN3A3,BAG1,DDHD2,VPS26A,ADAM28,AP1AR,WDR18,EMC8,MYCBP,CAB39L,SLC25A38,UGDH,HSPBP1,NDUFAF2,NSMCE1,TCP11L1,PECR,UBL7,USF1,NARS1,VPS28,OTUD3,TOM1,LAP3,PSMB2,LNPK,MAP2K6,PSMB7,FUBP3,HUS1,RANBP1,PHKA1,CHCHD7,S100A10,ADH1C,GARS1,IL15,IL11RA,DNM1L,ETFA,ETNK2,STAT5B,SIRT6,TRIM28,PMPCA,PCYT1A,CREB1,PTPA,DHODH,SNRPD3,H2BC21,NIT2,NOSIP,KCTD10,C15ORF40,STXBP4,TMUB1,ZCCHC17,MSRB2,TRIM27,PPCS,RAB5B,HMGB2,TP53I3,DCAF11,TRAPPC6A,SHC1,PRR15,SNRPG,CHMP4A,FAM50A,CBLC,PTRH2,MNAT1,PPM1B,INPP4A,MRPL1,JUND,GC,WBP2,HAUS1,SVIP,GTPBP10,INIP,ATG3,ARNT,HADH,CBX3,HECTD3,NCBP2,CBR4,LAMTOR2,ABR,SARG,DSTN,PGPEP1,GMNN,ARHGAP24,TPD52L2,PNPT1,NDUFB6,CHEK2,LRRC59,PRPF18,MORF4L2,FAM118B,COMMD10,WWC1,GNG12,DOHH,NECAB3,BRF1,RPA2,KDM8,NCBP1,TRMT6,GEMIN6,NSL1,ZNF593,FUT11,NFKBIE,DLAT,HPRT1,GIMAP6,FOXO1,NCOA7,NOP16,TTC32,MMADHC,HIRIP3,PPA2,CTNNBIP1,LIMD1,KARS1,EFHD1,PALMD,ATG4C,SARS1,LMO4,EIF2S1,THEM4,PIH1D1,POLR2F,DESI1,PLEKHM2,NAA10,TREM2,COMMD8,SNX12,PUS7,VCP,BLOC1S6,DNPEP,SH3GLB1,RER1,KLF4,KTI12,ERC1,MMAB,WWOX,RTL6,BAP1,PDIA4,DAZAP1,UCK1,IP6K2,WARS2,NVL,SLBP,RGS14,PCDH1,IFRD1,ANKRD54,RPS20,HSPA13,ADPRS,OSTF1,PYGB,MYL6B,C1GALT1,C1GALT1C1,SERPINB5,NUB1,CASTOR1,SAP30L,LDB1,MPI,LGALSL,BCL11A,CAPZB,THAP11,RPL12,SIRT3,DYRK1A,DOK1,FZD1,DRG1,SERPINB3,TCP1,TRMT61B,GGCT,ZRANB1,STK3,TEC,GID8,LRSAM1,CUTA,RNF31,GABPB1,PYCR2,STARD7,DLGAP4,PPP1R10,CFAP36,HARS1,ZC3H8,ACOT13,MOSPD1,KLC3,DSG2,CTPS1,CLIC3,ACADS,ANXA4,EIF2S2,SOX9,G3BP1,ABCF3,COA4,NHLRC2,PAFAH2,MICALL1,EHD3,MPC1,FTO,GLUL,NSMCE2,IFT20,LDB2,FKBP3,NAE1,COA7,ACADM,CETN3,NELFA,EURL,SNIP1,NADK2,ZNF69,H2AC1,RAD18,H2AC11,GFER,RPS14,H2BC12,HSPA5,AMPD2,RNASET2,RIOX2,GULP1,VIM,MRTO4,CCDC25,TATDN3,TXNL1,PHF6,NUDT14,RPRD1B,GLUD1,MSANTD2,CD9,CEBPA,SYF2,NOMO2,NUDT11,RAB2A,NFYA,LRP4,PPP1R9B,HMGA1,GLRX5,PPP4C,NECTIN1,ECI1,ZW10,OXSM,BCDIN3D,IVD,BZW2,DPH2,C19ORF53,TIMM23,CUTC,CCDC9,BOLA1,ANKRA2,UBE2E3,NCALD,PRSS27,NFE2L2,SUOX,MRPL12,ZBTB7A,MB21D2,AARSD1,LAMC1,NAA80,PTGES2,FOXP4,ATE1,STX17,ATP6V1F,AK4,EHD1,NARS2,CDH13,NMT2,GLT8D2,UBE2Z,AMIGO1,PWWP2B,PPIG,TPD52L1,CCDC115,RASSF5,COQ9,NDRG3,THG1L,CCDC43,LSM12,TCEA3,NDUFAF3,HDAC6,INO80E,EEF1D,GTF2E1,COPB2,MPZL1,FAM204A,SIAH1,CSTB,NME7,GMDS,TOMM20,CYBRD1,ACTN4
HPA	Vagina; squamous epithelial cells[≥Low]	HPA:0620221	false	9.52054e-06	5.02134	2256	2751	1063	6579	GSR,WASL,DFFA,MORF4L1,LSM3,APTX,NRP2,DDX1,EPS8L2,HDAC4,PRPSAP2,MEF2D,WDR26,CDH11,EEF1A1,NR2C2AP,RTRAF,NMRK1,CCNB2,YAP1,RAB5A,ZC4H2,MAD2L2,UBB,AFAP1L2,MESD,TIFA,TIMM10,RFX5,PSMB9,CUL1,SHARPIN,HSPA1A,TBC1D13,PCBP2,PDCD6IP,EIF3B,CFDP1,SNRPD2,IDH3G,AGO2,DNPH1,PLCD1,TTC27,CAMLG,ST8SIA1,PTRHD1,RPP30,STARD5,PPP2R5D,RWDD1,CYREN,SMN1,TFB2M,PELI1,SOX2,SNRPB2,CAPNS2,MOB4,RBM4,ACOT8,ZNF580,JPT1,OASL,MZT2A,FAHD1,NUTF2,CHST10,PSIP1,FSCN1,RHOT1,EPHX2,RPL5,PDHX,DNAJC12,ANXA11,FBXO28,SENP8,RAB3D,TMED9,PSMC5,CMTR1,HNRNPA1,RPS25,DLST,ATF3,GIPC1,MAT2A,GUK1,ALDH7A1,TRIAP1,EML2,TBC1D25,ALDH1A2,ALKBH2,AGFG2,B9D2,ALDH5A1,TCEA1,MARCKSL1,EZH2,WTAP,FNTA,WDR48,DHRS3,HSPA1B,ITGB8,PABPC5,TBCC,NAP1L4,FRG1,PYCARD,SMAD5,PCK1,IMPA1,RXRA,NDUFA5,FCGR2B,PLPBP,B3GALT5,BICD1,TSEN15,RTKN,VEGFA,HEXIM1,MEMO1,PHYH,PSMB3,OGG1,CRNN,YY1,AGRN,SF3B6,DENR,RIC8A,CYLD,PLA2G12A,CTNNA1,PSPC1,HMGN3,BLOC1S2,FZD7,EIF2A,CASP7,ENTPD2,CS,POLR2C,ANXA7,SH3BGRL2,IRF1,SDC3,MTHFD2,PYCR1,RYBP,PIK3C3,PHPT1,ZHX2,DUSP19,MRPL50,PGLS,ID1,CD1B,ACOX1,MRPL28,RPS12,BAG6,MX1,BCL7A,ACAT2,TBPL1,SCPEP1,MAPK6,DLD,PSPH,GSS,RPL26L1,FAIM,SRP19,PFDN2,SRFBP1,NDUFAF1,AVEN,PFDN1,PDAP1,ICA1,UBA3,RABIF,SRGAP2,ELP1,SUFU,HSPA2,UBAC1,KPNA5,NT5E,MRM1,NT5C3B,DR1,CEP76,KLRB1,DNAJC1,MRAS,MVP,TOM1L2,IP6K1,SRC,F11R,KNG1,AP1S2,IDI1,UBE2L3,TRIM21,ASB13,PHGDH,DAXX,TRIP10,SYAP1,HNRNPLL,COMTD1,FXN,CAVIN1,USP10,TAF15,PLS3,HMGA2,KPNA1,CEBPB,OBI1,DAB2,EBAG9,DPYSL4,ENGASE,ACAT1,PLCD3,PML,USP1,EXOC7,SORCS1,ME1,SULT2B1,SNTA1,UCHL5,RGS1,RABEP1,TLK1,HSPE1,NUMB,NID2,SAE1,UBA2,TTLL12,ZFP36,PRC1,SRPK1,TSEN34,FKBP4,XPNPEP3,PPM1F,MTUS2,TSR2,RAB43,HSDL2,MAFG,ACSF2,STK4,UBLCP1,SLIT3,CHIA,BPNT1,SCP2,CDKN1A,SCFD1,MAP3K11,NELFE,PRMT1,FGFBP1,PLEKHO2,PDCL3,CDK20,SELENOM,RIPK1,S100A7A,PSMC3,RPS6KB2,FOSL2,UBE4A,RPL11,ACADVL,CAMKK1,ATP5PB,HSPA6,KRT14,TACC3,POLB,FZD4,PNP,TARS1,NEIL1,CDK16,CD2AP,HIPK3,STMN1,PHB2,XPO5,EED,S100A8,S100A9,PDLIM5,OTUD7B,NUMBL,LRP5,SIL1,PTGES3,KDSR,KAT5,CASP4,MEIS2,ZNF263,DDIT4,GM2A,LAMP1,EPHA7,CTHRC1,MARS1,BLOC1S3,HDGFL3,G6PD,CBX1,MAGOH,JPT2,CYSRT1,CHAC2,CES3,NUDT1,KIAA1143,CAB39,EOLA1,KRT6A,OCLN,CBX2,ABHD14B,RTN4IP1,PFN1,GLA,REM1,VPS53,PCNP,RPSA,STOML1,IFT22,C2CD2L,CCNYL1,DCTD,CHD1L,NPM1,VGLL4,FUBP1,FZD8,RAB23,PLXND1,CLDN1,WNK1,HAT1,TYW3,OSBPL1A,ABHD10,LACTB2,EIF4EBP2,ADAT2,PSMG4,MAST4,CD46,TTC33,SAMM50,SPDL1,GALNS,MACROD2,TMX1,KRT19,BRAF,CDK2,TIAM2,CASP8,TPP2,CGGBP1,CEP20,SNX5,TIPRL,EIF4E,MSI2,N4BP2L2,CASP14,CHMP2A,EEF1G,MAPRE1,SND1,SVBP,TCEAL1,CMC4,BMI1,AP1B1,UBE2L6,NAA50,PDCD4,UBQLN2,INPP5A,MRI1,NUCB2,TSTD1,DTYMK,KCTD13,MYL9,NDUFB10,PCBP3,UBA1,MERTK,LY6D,ATIC,ASB8,GPHN,AACS,GTF2F2,NECAP2,ASCC2,SNRPA1,DBT,NT5C1A,ATF1,CDH23,HS2ST1,SCRN3,LRIG1,LMAN1,MBNL1,RAB7A,HOPX,SKP2,AKT1,NONO,NDRG2,HNRNPA0,COASY,BLVRB,HNRNPD,S100A14,SH3PXD2B,NIF3L1,NSUN6,POLR2E,EIF4G1,MKNK1,MICAL1,CDC42EP4,USP22,POLR3K,ACYP1,MAP2K5,TM2D1,TNIP1,NAXE,ARMC8,SENP2,NHP2,TAF10,RPAIN,SNX15,NMNAT1,AHCY,PCTP,NME4,RBBP4,OGFR,TIPIN,KHSRP,BUD31,FTH1,ITGA2,DTNA,ZFAND5,HSD17B8,MGAT5,JMJD6,CIB1,GRIK2,CCDC59,MRPL10,RBP5,ITPK1,ECHS1,BORCS5,CYRIA,TFB1M,FAM221A,A2ML1,GTF2B,EIF3M,TADA1,SDHAF4,ETV4,SUMO2,AUH,NUBP1,DDI2,SNRPC,EDEM2,TXLNA,GMPR2,SH2B3,CHAC1,LIMK1,PFKM,BAP18,NFIA,OSBPL9,PEX26,DYRK2,YJU2,RPS5,OXSR1,MACROH2A1,NUDT7,AIDA,COPS5,SERPINB4,SGK1,EXOG,EGFR,EIF4EBP1,FTL,ASPSCR1,PPM1G,NDRG1,FAM89B,VWC2,MLX,CCDC97,CA12,GBA,OXCT1,SQSTM1,ARHGAP6,MGAT3,SSTR1,BASP1,FOXP1,PSENEN,SDHB,NPEPL1,POU6F1,UBE2F,FCHSD1,AZIN1,RAB32,HDGF,IMMP2L,DPH5,RAB11A,MGMT,DUSP10,BCL2L11,PPTC7,IMPACT,RANGAP1,DPP8,PPIC,DCPS,CCNA2,LXN,OGT,SERPINB8,DHRS11,HPCAL1,NDUFA2,RAB21,SAR1A,SPC25,ITGA3,FIS1,CYB5R1,NUDT10,TCEA2,TCF4,UBE2G1,DNAJB4,TXNDC9,TSC22D3,DDX19A,NREP,CLPP,GSTM4,KXD1,RFC4,IRF3,NUP35,TADA3,ACBD6,PRPF19,IKBKB,EMC2,CASK,USH1C,GCDH,RPS6KB1,MOB1B,ARHGEF16,PROCR,GSTZ1,PCNA,ADK,TAF8,ME2,REEP2,TIMM8A,GLRX3,CHMP1B,GTF2E2,UBE2S,MRPL2,DNMT3L,TIMM10B,TRIM5,ZBTB10,TIMELESS,TCF12,SERPINB13,RRM2,ST13,FKBP5,PSMA5,DYNC1LI1,HNRNPK,RNF141,COPE,AKT1S1,FLT4,MRPL38,OCIAD1,PACSIN2,JDP2,CMPK1,TSSC4,TBCEL,ALDH1B1,ACVR2A,PGP,PPARG,MECP2,NGDN,PPP3R1,RBM17,CSTF1,UTP6,EEF2KMT,ZFAND1,UBE2C,ARL2BP,GSTM1,CUEDC1,RAB6A,HNMT,CMIP,DCXR,SRRT,PARK7,URM1,S100A16,ATP5IF1,SNF8,BIRC2,MDH2,MAEA,NUDT15,GRIPAP1,SRM,UBE2H,YARS1,SSBP1,RPP25,HCCS,SNX16,TRAPPC2,UBE2K,NXT2,SGSH,USP30,LRP2BP,SKA1,HDAC2,MYL6,JUP,BAIAP2,ERGIC1,OSBP,CAPNS1,PKN2,EMG1,DUSP23,IFIH1,COX5A,CLYBL,HIF1AN,ARPC2,ROBO2,RILPL1,BCAT2,SUB1,SRA1,SNUPN,CDH1,AKAP7,GNAI1,GLIPR2,RWDD4,HIP1R,LMNB2,DAPK3,CCDC89,GPX1,BTN3A3,BAG1,DDHD2,VPS26A,ADAM28,AP1AR,WDR18,EMC8,MYCBP,CAB39L,SLC25A38,UGDH,HSPBP1,NDUFAF2,NSMCE1,TCP11L1,PECR,UBL7,USF1,NARS1,VPS28,OTUD3,TOM1,LAP3,PSMB2,LNPK,MAP2K6,PSMB7,FUBP3,HUS1,RANBP1,PHKA1,CHCHD7,S100A10,ADH1C,GARS1,IL15,IL11RA,DNM1L,ETFA,ETNK2,STAT5B,SIRT6,TRIM28,PMPCA,PCYT1A,CREB1,PTPA,DHODH,SNRPD3,H2BC21,NIT2,NOSIP,KCTD10,C15ORF40,STXBP4,TMUB1,ZCCHC17,MSRB2,TRIM27,PPCS,RAB5B,HMGB2,TP53I3,DCAF11,TRAPPC6A,SHC1,PRR15,SNRPG,CHMP4A,FAM50A,CBLC,PTRH2,MNAT1,PPM1B,INPP4A,MRPL1,JUND,GC,WBP2,HAUS1,SVIP,GTPBP10,INIP,ATG3,ARNT,HADH,CBX3,HECTD3,NCBP2,CBR4,LAMTOR2,ABR,SARG,DSTN,PGPEP1,GMNN,ARHGAP24,TPD52L2,PNPT1,NDUFB6,CHEK2,LRRC59,PRPF18,MORF4L2,FAM118B,COMMD10,WWC1,GNG12,DOHH,NECAB3,BRF1,RPA2,KDM8,NCBP1,TRMT6,GEMIN6,NSL1,ZNF593,FUT11,NFKBIE,DLAT,HPRT1,GIMAP6,FOXO1,NCOA7,NOP16,TTC32,MMADHC,HIRIP3,PPA2,CTNNBIP1,LIMD1,KARS1,EFHD1,PALMD,ATG4C,SARS1,LMO4,EIF2S1,THEM4,PIH1D1,POLR2F,DESI1,PLEKHM2,NAA10,TREM2,COMMD8,SNX12,PUS7,VCP,BLOC1S6,DNPEP,SH3GLB1,RER1,KLF4,KTI12,ERC1,MMAB,WWOX,RTL6,BAP1,PDIA4,DAZAP1,UCK1,IP6K2,WARS2,NVL,SLBP,RGS14,PCDH1,IFRD1,ANKRD54,RPS20,HSPA13,ADPRS,OSTF1,PYGB,MYL6B,C1GALT1,C1GALT1C1,SERPINB5,NUB1,CASTOR1,SAP30L,LDB1,MPI,LGALSL,BCL11A,CAPZB,THAP11,RPL12,SIRT3,DYRK1A,DOK1,FZD1,DRG1,SERPINB3,TCP1,TRMT61B,GGCT,ZRANB1,STK3,TEC,GID8,LRSAM1,CUTA,RNF31,GABPB1,PYCR2,STARD7,DLGAP4,PPP1R10,CFAP36,HARS1,ZC3H8,ACOT13,MOSPD1,KLC3,DSG2,CTPS1,CLIC3,ACADS,ANXA4,EIF2S2,SOX9,G3BP1,ABCF3,COA4,NHLRC2,PAFAH2,MICALL1,EHD3,MPC1,FTO,GLUL,NSMCE2,IFT20,LDB2,FKBP3,NAE1,COA7,ACADM,CETN3,NELFA,EURL,SNIP1,NADK2,ZNF69,H2AC1,RAD18,H2AC11,GFER,RPS14,H2BC12,HSPA5,AMPD2,RNASET2,RIOX2,GULP1,VIM,MRTO4,CCDC25,TATDN3,TXNL1,PHF6,NUDT14,RPRD1B,GLUD1,MSANTD2,CD9,CEBPA,SYF2,NOMO2,NUDT11,RAB2A,NFYA,LRP4,PPP1R9B,HMGA1,GLRX5,PPP4C,NECTIN1,ECI1,ZW10,OXSM,BCDIN3D,IVD,BZW2,DPH2,C19ORF53,TIMM23,CUTC,CCDC9,BOLA1,ANKRA2,UBE2E3,NCALD,PRSS27,NFE2L2,SUOX,MRPL12,ZBTB7A,MB21D2,AARSD1,LAMC1,NAA80,PTGES2,FOXP4,ATE1,STX17,ATP6V1F,AK4,EHD1,NARS2,CDH13,NMT2,GLT8D2,UBE2Z,AMIGO1,PWWP2B,PPIG,TPD52L1,CCDC115,RASSF5,COQ9,NDRG3,THG1L,CCDC43,LSM12,TCEA3,NDUFAF3,HDAC6,INO80E,EEF1D,GTF2E1,COPB2,MPZL1,FAM204A,SIAH1,CSTB,NME7,GMDS,TOMM20,CYBRD1,ACTN4
HPA	Skin 2; epidermal cells[≥Low]	HPA:0470681	false	9.70308e-06	5.01309	2027	2751	964	6579	GSR,WASL,HHEX,MORF4L1,LSM3,NRP2,DDX1,EPS8L2,HDAC4,PRPSAP2,MEF2D,EEF1A1,NR2C2AP,RTRAF,NMRK1,ING4,YAP1,RAB5A,ZC4H2,AFAP1L2,MESD,USP14,GLS,TIFA,CLSTN1,RFX5,CUL1,SHARPIN,TBC1D13,PCBP2,PDCD6IP,EIF3B,CFDP1,IDH3G,AGO2,BMF,GPC4,PLCD1,RAC2,TTC27,CAMLG,ST8SIA1,PTRHD1,RPP30,STARD5,PPP2R5D,RWDD1,CYREN,SMN1,MITD1,TFB2M,PELI1,SOX2,ENPP2,CAPNS2,MOB4,RBM4,ACOT8,ZNF580,HMGCL,JPT1,OASL,MZT2A,FGD2,NUTF2,RHOT1,EPHX2,KLHL3,RPL5,PDHX,UBA7,GDI1,DNAJC12,FBXO28,SENP8,RAB3D,TMED9,PSMC5,CMTR1,RPS25,DLST,ATF3,GIPC1,MAT2A,UBE2D1,GUK1,TRIAP1,EML2,TBC1D25,ALDH1A2,ALKBH2,AGFG2,B9D2,ALDH5A1,TCEA1,MARCKSL1,GSPT2,PDE5A,FNTA,WDR48,CYB5R4,HSPA1B,ITGB8,PABPC5,TBCC,NAP1L4,FRG1,SMAD5,IMPA1,RXRA,FCGR2B,PLPBP,BICD1,HACL1,TSEN15,ALDH2,RTKN,INPP4B,MEMO1,PHYH,SIGLEC5,PSMB3,OGG1,YY1,AGRN,DENR,RIC8A,RPL38,CYLD,PLA2G12A,CTNNA1,PSPC1,BLOC1S2,FZD7,EIF2A,CASP7,ENTPD2,POLR2C,ANXA7,SH3BGRL2,SDC3,PYCR1,RYBP,PIK3C3,PHPT1,ZHX2,HAX1,MRPL50,NAGLU,PGLS,ID1,CD1B,ACOX1,MRPL28,RPS12,MX1,BCL7A,TBPL1,SCPEP1,MAPK6,PRTFDC1,DLD,VANGL1,PSPH,GSS,RPL26L1,FAIM,SRP19,PFDN2,SRFBP1,NDUFAF1,AVEN,PFDN1,PDAP1,UBA3,PCK2,RABIF,SRGAP2,ELP1,SUFU,USP2,RILPL2,NT5E,MRM1,NT5C3B,DR1,CEP76,KLRB1,DNAJC1,MRAS,IP6K1,SRC,F11R,VBP1,IDI1,UBE2L3,TRIM21,ASB13,PHGDH,DAXX,TRIP10,SYAP1,HNRNPLL,COMTD1,FXN,CAVIN1,USP10,TAF15,PLS3,PDE1B,HMGA2,KPNA1,CRTC3,DHRS9,OBI1,DPYSL4,ENGASE,EEF1E1,PLCD3,USP1,NUDT5,EXOC7,SNTA1,UCHL5,RGS1,RABEP1,TLK1,NUMB,NID2,TTLL12,SRPK1,TSEN34,FKBP4,XPNPEP3,PPM1F,MTUS2,TSR2,MAFG,ACSF2,STK4,UBLCP1,TRAF1,SLIT3,CHIA,ARL8A,BPNT1,SCFD1,MAP3K11,NELFE,PLEKHO2,PDCL3,THAP2,CDK20,SELENOM,SETD3,RIPK1,S100A7A,ACSS2,PSMC3,RPS6KB2,UBE4A,PCP4L1,RPL11,ATP5PB,HSPA6,PPIL3,COQ7,POLB,TARS1,NEIL1,CDK16,CD2AP,HIPK3,XPO5,EED,RAB1A,PDLIM5,NUMBL,LRP5,PTGES3,KDSR,KAT5,GAB1,CASP4,ZNF263,DDIT4,EPHA7,CTHRC1,MARS1,BLOC1S3,HDGFL3,G6PD,MAGOH,JPT2,CYSRT1,CHAC2,RAB1B,NUDT1,KIAA1143,CAB39,GOT2,OCLN,CBX2,RTN4IP1,EPHA4,REM1,VPS53,RPSA,STOML1,IFT22,C2CD2L,CCNYL1,AAMDC,DCTD,VGLL4,FUBP1,RAB23,PLXND1,SH3GLB2,ABHD10,LACTB2,EIF4EBP2,ADAT2,PSMG4,MAST4,TTC33,SAMM50,SPDL1,ELL3,GALNS,MACROD2,TMX1,BRAF,TIAM2,BIK,TPP2,CGGBP1,CEP20,SNX5,TIPRL,MSI2,N4BP2L2,UBE2D2,EEF1G,FAHD2A,SND1,SVBP,TCEAL1,DBNDD2,CMC4,BMI1,AP1B1,NAA50,INPP5A,EMC10,MRI1,NUCB2,TSTD1,DTYMK,KCTD13,MYL9,GNE,PCBP3,UBA1,MERTK,ASB8,GPHN,KRAS,AACS,CFAP298,NECAP2,CCDC134,ASCC2,DBT,NT5C1A,ATF1,CDH23,BAMBI,HS2ST1,SCRN3,LRIG1,SKP2,CRIP1,AKT1,GGPS1,NONO,UNC5B,COASY,PTER,TMIGD2,SH3PXD2B,NIF3L1,NSUN6,FADD,EIF4G1,MKNK1,MICAL1,CDC42EP4,POLR3K,GSK3B,ACYP1,MAP2K5,TNIP1,NAXE,ARMC8,SPCS1,SENP2,RPAIN,SNX15,NMNAT1,AHCY,PCTP,DDRGK1,PTGR2,NME4,OGFR,TRUB1,PLA2G4A,TIPIN,KHSRP,BUD31,FTH1,AMT,BPHL,ZFAND5,MGAT5,CIB1,GRIK2,CCDC59,MRPL10,RBP5,ITPK1,BORCS5,CYRIA,TFB1M,FAM221A,NDEL1,GTF2B,CEBPG,EIF3M,TADA1,SDHAF4,ETV4,AUH,AASDHPPT,DDI2,SNRPC,EDEM2,TXLNA,GMPR2,SH2B3,CHAC1,LIMK1,PFKM,BAP18,ACVR1,CPTP,PEX26,DYRK2,NKIRAS1,YJU2,OXSR1,DPYS,MACROH2A1,NUDT7,AIDA,COPS5,SGK1,EXOG,ASPSCR1,NDRG1,MLX,ARHGAP6,MGAT3,SSTR1,NAALADL1,PSENEN,NPEPL1,HOXD4,POU6F1,UBE2F,FCHSD1,AZIN1,RAB32,HDGF,IMMP2L,DPH5,MGMT,DUSP10,BCL2L11,PPTC7,MPP2,IMPACT,DPP8,PPIC,VHL,DCPS,LXN,CHMP6,OGT,SERPINB8,HPCAL1,NDUFA2,RAB21,PCMT1,SPC25,SDCBP,FIS1,NUDT10,TCEA2,TCF4,UBE2G1,DNAJB4,TXNDC9,TSC22D3,DDX19A,NREP,CLPP,HES5,GSTM4,KXD1,IRF3,NUP35,TADA3,ACBD6,PRPF19,IKBKB,GCDH,RPS6KB1,MOB1B,ARHGEF16,GSTZ1,DCTN6,ADK,MAP3K10,TAF8,EPN1,ME2,KYAT1,REEP2,TIMM8A,GLRX3,GTF2E2,HYKK,MRPL2,DNMT3L,TIMM10B,TRIM5,RNGTT,TCF12,CNTN3,PSMA5,CRLF3,DYNC1LI1,RNF141,AKT1S1,NTAQ1,FLT4,MRPL38,OCIAD1,JDP2,CMPK1,REG3A,TSSC4,TBCEL,RBKS,ACVR2A,ARL6,PGP,PPARG,MECP2,NGDN,PPP3R1,CSTF1,UTP6,EEF2KMT,NMI,ZFAND1,GMFB,BLNK,UBE2C,ARL2BP,GSTM1,CUEDC1,RAB6A,HNMT,CMIP,RDH13,HSPG2,SRRT,URM1,ATP5IF1,SNF8,KCTD3,MAEA,NUDT15,GRIPAP1,SRM,SNAP23,DIAPH1,UBE2H,HRAS,AP2B1,RPP25,HCCS,SNX16,TRAPPC2,UBE2K,NXT2,PICK1,ELMO2,SGSH,USP30,LRP2BP,SIRT1,UFD1,SKA1,BAIAP2,OSBP,CAPNS1,PKN2,EMG1,DUSP23,IFIH1,CLYBL,USP4,HIF1AN,ARPC2,ROBO2,RILPL1,BCAT2,SRA1,SNUPN,AKAP7,GNAI1,GLIPR2,RWDD4,HIP1R,DAPK3,CCDC89,GPX1,BTN3A3,DDHD2,VPS26A,NFKBIA,AP1AR,WDR18,EMC8,MYCBP,CAB39L,SLC25A38,TLR3,HSPBP1,TCP11L1,PECR,UBL7,USF1,NARS1,OTUD3,TOM1,PSMB2,LNPK,MAP2K6,GBP1,FUBP3,HUS1,PHKA1,GARS1,IL15,DNM1L,ETNK2,STAT5B,SIRT6,TRIM28,PMPCA,PCYT1A,CREB1,PFDN4,PTPA,DHODH,H2BC21,NIT2,TBC1D20,NOSIP,CTH,NAPG,KCTD10,C15ORF40,STXBP4,TMUB1,ZCCHC17,MSRB2,TRIM27,PPCS,RAB5B,TP53I3,DCAF11,TRAPPC6A,CHMP4A,FAM50A,CBLC,PTRH2,MNAT1,PPM1B,MRPL1,S100A3,GC,WBP2,USP28,SVIP,GTPBP10,INIP,HECTD3,NCBP2,CBR4,LAMTOR2,SARG,DSTN,PGPEP1,ARHGAP24,TPD52L2,PSMB10,PNPT1,CHEK2,PRPF18,COMMD10,CDK5RAP3,WWC1,CCNE1,DOHH,NECAB3,UBA5,BRF1,KDM8,NCBP1,TRMT6,GEMIN6,NSL1,ZNF593,FUT11,DLAT,GIMAP6,FOXO1,NCOA7,NOP16,TTC32,MMADHC,HIRIP3,CTNNBIP1,LIMD1,KARS1,ATG4C,SARS1,LMO4,EIF2S1,THEM4,PIH1D1,DYNC1LI2,PID1,DESI1,PLEKHM2,COMMD8,SNX12,GRHPR,PUS7,VCP,BLOC1S6,DNPEP,SH3GLB1,KTI12,ERC1,NEU1,PALM,MMAB,DBI,WWOX,BAP1,COX19,CASP10,UCK1,IP6K2,WARS2,NVL,LRATD2,RGS14,PCDH1,IFRD1,MTSS2,ANKRD54,PRKAR2B,RPS20,HSPA13,PTGR1,SEPTIN3,ADPRS,OSTF1,USP15,C1GALT1,C1GALT1C1,HDHD3,NUB1,CASTOR1,SAP30L,LDB1,LGALSL,BCL11A,CAPZB,THAP11,RPL12,SIRT3,DYRK1A,DOK1,FZD1,DRG1,TCP1,TRMT61B,GGCT,KIF3B,ZRANB1,LPIN1,DDOST,STK3,GID8,LRSAM1,CUTA,HAO1,RNF31,SPECC1,COQ5,GABPB1,PYCR2,STARD7,DLGAP4,DTNBP1,CFAP36,HARS1,ZC3H8,PSMD10,HSD17B4,ACOT13,MOSPD1,KLC3,CTPS1,ZBP1,CLIC3,IGF2R,EIF2S2,G3BP1,ABCF3,COA4,NHLRC2,PAFAH2,MICALL1,EHD3,FTO,NSMCE2,IFT20,NAE1,COA7,CETN3,NELFA,EURL,ABHD5,SNIP1,NADK2,ATP6V1C1,ZNF69,H2AC1,RAD18,H2AC11,GFER,RPS14,H2BC12,RNASET2,PSMB4,RIOX2,GULP1,MRTO4,CCDC25,TATDN3,ASNS,PHF6,GRAMD2B,NUDT14,RPRD1B,GLUD1,MSANTD2,CEBPA,OLFML1,SYF2,NOMO2,FDPS,NUDT11,RAB2A,NFYA,LRP4,PPP1R9B,GLRX5,NECTIN1,ECI1,ZW10,OXSM,BCDIN3D,IVD,BZW2,DPH2,LRCH4,C19ORF53,TIMM23,SEMA5B,CUTC,CCDC9,BOLA1,ANKRA2,UBE2E3,NCALD,PRSS27,KRT16,GPT2,SUOX,MRPL12,ZBTB7A,MB21D2,AARSD1,CDH6,LAMB1,NAA80,PTGES2,QTRT1,FOXP4,CRCP,ATE1,STX17,AK4,EHD1,NARS2,NMT2,GLT8D2,UBE2Z,AMIGO1,AOC1,PWWP2B,TPD52L1,CCDC115,RASSF5,NDRG3,THG1L,CCDC43,LSM12,TCEA3,HDAC6,INO80E,KDM1A,GTF2E1,COPB2,MPZL1,FAM204A,GRK5,SIAH1,ATRN,NME7,GMDS,TOMM20,CYBRD1
HPA	Placenta	HPA:0380000	false	1.01499e-05	4.99354	2956	2751	1361	6579	GSR,WASL,DFFA,BDH2,MORF4L1,COMT,LSM3,APTX,NRP2,DDX1,EPS8L2,HDAC4,PRPSAP2,MEF2D,WDR26,EEF1A1,ACO1,ITGA6,NR2C2AP,RTRAF,NMRK1,ING4,CCNB2,YAP1,RAB5A,MAD2L2,UBB,MESD,PSG1,PAGE4,USP14,TIFA,SAMSN1,CLSTN1,TIMM10,RFX5,PSMB9,CUL1,ARL5B,SHARPIN,HSPA1A,TBC1D13,PCBP2,PDCD6IP,EIF3B,CFDP1,SNRPD2,IDH3G,AGO2,BMF,GPC4,DNPH1,PLCD1,TTC27,CAMLG,ST8SIA1,PTRHD1,STARD5,PPP2R5D,RWDD1,CYREN,SMN1,MITD1,TFB2M,PELI1,ENPP2,SNRPB2,MOB4,RBM4,ACOT8,ZNF580,HMGCL,JPT1,OASL,FAHD1,NUTF2,TSC2,CHST10,PSIP1,ITGB1,FSCN1,RHOT1,EPHX2,AGR3,KLHL3,PRRT2,RPL5,MFAP3,ANPEP,PDHX,UBA7,GDI1,DNAJC12,ANXA11,FBXO28,SENP8,RAB3D,TMED9,PSMC5,CMTR1,HNRNPA1,RPS25,DLST,ATF3,GIPC1,HMOX1,UBE2D1,ASF1B,GUK1,ALDH7A1,TRIAP1,EML2,TBC1D25,APOC1,ALDH1A2,ALKBH2,AGFG2,B9D2,ALDH5A1,TCEA1,MARCKSL1,GSPT2,EZH2,FZD5,PDE5A,WTAP,FNTA,WDR48,DHRS3,CYB5R4,CD81,INHA,HSPA1B,WAS,ITGAV,ITGB8,PABPC5,PIN1,TBCC,CGB3,NAP1L4,FRG1,PYCARD,SMAD5,RALB,RAB13,RXRA,NDUFA5,FCGR2B,PLPBP,BICD1,HACL1,TSEN15,RTKN,INPP4B,VEGFA,NLGN4Y,ACBD4,HEXIM1,MEMO1,PHYH,CFL2,MEOX2,SIGLEC5,PSMB3,OGG1,YY1,AGRN,SF3B6,DENR,RIC8A,RPL38,CYLD,PLA2G12A,CTNNA1,PSPC1,HMGN3,BLOC1S2,FZD7,CASP7,HAGH,ALPL,GOLPH3,ENTPD2,CS,POLR2C,TBCB,ANXA7,SH3BGRL2,GSN,IRF1,SDC3,MTHFD2,PYCR1,MSRB1,RYBP,PIK3C3,PHPT1,ZHX2,HAX1,DUSP19,MRPL50,NAGLU,PSMA3,SDSL,PGLS,ID1,CD1B,ACOX1,MRPL28,RPS12,BAG6,MX1,BCL7A,ACAT2,TBPL1,MAPK6,PRTFDC1,DLD,VANGL1,RPL26L1,FAIM,SRP19,PFDN2,SRFBP1,DPPA4,NDUFAF1,AVEN,CRYL1,PFDN1,PDAP1,ICA1,UBA3,RABIF,GUSB,ELP1,SUFU,USP2,HSPA2,RILPL2,UBAC1,PMM2,EGFL6,NT5E,NT5C3B,DR1,CEP76,LZIC,CLTA,KLRB1,DNAJC1,MRAS,MVP,TOM1L2,RAB3B,PUDP,IP6K1,GRAP2,FAM3C,F11R,VBP1,AP1S2,IDI1,UBE2L3,TRIM21,MSR1,ASB13,PHGDH,DAXX,TRIP10,SYAP1,HNRNPLL,FXN,CAVIN1,USP10,TAF15,PLS3,ITGB6,NOS3,PDE1B,HMGA2,KPNA1,CRTC3,CEBPB,OBI1,CREB3L2,EBI3,DAB2,EBAG9,DPYSL4,ENGASE,ACAT1,EEF1E1,PLCD3,PML,AS3MT,USP1,EXOC7,SULT2B1,FXYD6,SNTA1,UCHL5,TGM2,RGS1,RABEP1,TLK1,ENPEP,UBE2M,HSPE1,NUMB,NID2,SAE1,TTLL12,ZFP36,PRC1,SRPK1,TSEN34,BRD2,FKBP4,XPNPEP3,PPM1F,MTUS2,TSR2,RAB43,FBLN5,HSDL2,MAFG,ACSF2,STK4,UBLCP1,SLIT3,VSIG4,CHIA,ARL8A,LDLRAD3,BPNT1,SCP2,CDKN1A,SCFD1,MAP3K11,NELFE,PRMT1,PLEKHO2,PDCL3,THAP2,CDK20,SELENOM,SETD3,RIPK1,ACSS2,PSMC3,KMO,RPS6KB2,FOSL2,UBE4A,RPL11,ACADVL,CAMKK1,CD209,ATP5PB,HSPA6,PPIL3,TACC3,GFAP,POLB,FZD4,MAG,PNP,ALKBH3,TARS1,NEIL1,CDK16,CD2AP,HIPK3,STMN1,PHB2,HOXA11,XPO5,EED,UBE2N,RAB1A,PDLIM5,OTUD7B,NUMBL,LRP5,SIL1,PTGES3,KDSR,HID1,KAT5,GAB1,CASP4,MEIS2,ZNF263,DDIT4,GM2A,LAMP1,EPHA7,CTHRC1,PNPO,MLF1,MARS1,BLOC1S3,HDGFL3,G6PD,CBX1,MAGOH,NLGN1,JPT2,CYSRT1,RAB1B,NUDT1,KIAA1143,CAB39,EOLA1,GOT2,SH3GL2,AMOT,OCLN,CBX2,ABHD14B,RTN4IP1,PFN1,EPHA4,REM1,VPS53,PCNP,RPSA,STOML1,CREM,IFT22,C2CD2L,CCNYL1,AAMDC,DCTD,CHD1L,NPM1,VGLL4,FUBP1,FZD8,RAB23,PLXND1,HBB,CLDN1,WNK1,HAT1,SH3GLB2,TYW3,OSBPL1A,ABHD10,LACTB2,EIF4EBP2,BEND6,ADAT2,PSMG4,MAST4,CD46,TTC33,SAMM50,SPDL1,ELL3,GALNS,MACROD2,TMX1,KRT19,BRAF,ACVRL1,CDK2,TIAM2,BIK,CASP8,TPP2,CGGBP1,CEP20,SNX5,TIPRL,EIF4E,BCAP31,MSI2,ELAC1,N4BP2L2,CHMP2A,UBE2D2,EEF1G,MAPRE1,ATXN10,FAHD2A,SND1,CYRIB,SVBP,TCEAL1,PTTG1,CMC4,BMI1,AP1B1,UBE2L6,NAA50,PDCD4,UBQLN2,INPP5A,EMC10,BAG2,NUCB2,TSTD1,DTYMK,KCTD13,NDUFB10,GNE,PEA15,PCBP3,HLA-E,UBA1,C4A,ATIC,ZFAND3,ASB8,GCHFR,GPHN,UBE2Q1,AACS,GTF2F2,CFAP298,NECAP2,CCDC134,ASCC2,SNRPA1,DBT,NT5C1A,PPBP,ATF1,CDH23,BAMBI,HS2ST1,SCRN3,LRIG1,LMAN1,MBNL1,TRAPPC13,RAB7A,MAGEA8,HOPX,SKP2,CRIP1,AKT1,GGPS1,FLT1,NONO,NDRG2,UNC5B,HNRNPA0,PLEKHA3,COASY,ALG2,TPP1,PTER,BLVRB,SDCBP2,HNRNPD,TMIGD2,SH3PXD2B,NIF3L1,NSUN6,POLR2E,FADD,EIF4G1,MKNK1,MICAL1,CDC42EP4,ACAA1,USP22,POLR3K,GSK3B,ACYP1,MAP2K5,TM2D1,ARMC8,SPCS1,SENP2,TAF10,RPAIN,SNX15,NMNAT1,AHCY,PCTP,CRIM1,DDRGK1,PTGR2,NME4,FCGR3A,MAPK9,RBBP4,OGFR,PLA2G4A,NECAB1,TIPIN,KHSRP,BUD31,FTH1,AMT,ITGA2,DTNA,ZFAND5,HSD17B8,CALD1,MGAT5,JMJD6,QPRT,CIB1,GRIK2,CCDC59,MRPL10,RBP5,GBP5,ECHS1,BORCS5,CYRIA,TFB1M,FAM221A,NDEL1,GTF2B,CEBPG,EIF3M,TADA1,SDHAF4,ETV4,SUMO2,AUH,AASDHPPT,NUBP1,DDI2,CALCR,SNRPC,EDEM2,TXLNA,GMPR2,ARPC5,SH2B3,CHAC1,LIMK1,PFKM,BAP18,NFIA,ACVR1,OSBPL9,PEX26,DYRK2,NKIRAS1,GBP2,YJU2,ARG2,RPS5,BLOC1S1,OXSR1,MACROH2A1,FMO3,NUDT7,MME,AIDA,NNMT,COPS5,SGK1,EXOG,EGFR,EIF4EBP1,FTL,ASPSCR1,PPM1G,NDRG1,FAM89B,MLX,SAR1B,CCDC97,GBA,OXCT1,SQSTM1,ARHGAP6,MGAT3,BASP1,NAALADL1,FOXP1,PSENEN,SDHB,NPEPL1,HOXD4,POU6F1,KHDRBS2,UBE2F,FCHSD1,AZIN1,RAB32,HDGF,IMMP2L,DPH5,RAB11A,MGMT,PADI2,DUSP10,BCL2L11,PPTC7,MPP2,HEPH,IMPACT,RANGAP1,DPP8,PPIC,VHL,DCPS,CCNA2,LXN,CHMP6,HLA-G,OGT,SERPINB8,DHRS11,HPCAL1,NDUFA2,RAB21,SAR1A,PCMT1,FCN1,SPC25,SDCBP,ITGA3,FIS1,GK5,CYB5R1,NUDT10,TCEA2,UBE2G1,DNAJB4,PIK3AP1,TXNDC9,TSC22D3,DDX19A,NREP,CLPP,GSTM4,KXD1,RFC4,IRF3,NUP35,STAT5A,TADA3,CMTM4,ACBD6,PRPF19,PHYHIP,IKBKB,EMC2,CASK,USH1C,RPS6KB1,MOB1B,ARHGEF16,PROCR,GSTZ1,DCTN6,SERPINB2,PCNA,ADK,MAP3K10,TAF8,EPN1,DAG1,ME2,RBM41,PROM1,SOX6,DCLK1,KYAT1,CALB2,TIMM8A,CDCP1,GLRX3,CHMP1B,GTF2E2,HYKK,TES,CD82,MRPL2,DNMT3L,TIMM10B,TRIM5,ZBTB10,RNGTT,TIMELESS,TCF12,ST13,STK10,SYNJ2BP,FKBP5,SMS,SRPK2,PSMA5,LOXL3,CRLF3,DYNC1LI1,HNRNPK,RNF141,COPE,AKT1S1,NTAQ1,FLT4,MRPL38,OCIAD1,PACSIN2,JDP2,CMPK1,SCARB1,CD320,TSSC4,TBCEL,ALDH1B1,RBKS,ACVR2A,ARL6,SH3KBP1,PGP,PPARG,MECP2,ARHGAP26,HSF2BP,RBM17,CSTF1,UTP6,GSTM5,NMI,ZFAND1,GMFB,HAGHL,UBE2C,ARL2BP,GSTM1,CUEDC1,RAB6A,HMX2,ARL5A,HNMT,CMIP,APOL2,GPR37,PTPMT1,HSPG2,DCXR,SRRT,PARK7,URM1,ATP5IF1,SNF8,BIRC2,MDH2,KCTD3,MAEA,NUDT15,GRIPAP1,FGL2,SRM,SNAP23,DIAPH1,UBE2H,GMPPA,YARS1,AP2B1,SSBP1,ICAM5,RPP25,CRIPT,HCCS,SNX16,TRAPPC2,UBE2K,NXT2,PICK1,PRKRA,ELMO2,SGSH,USP30,CXORF38,SIRT1,SULT1A1,UFD1,SKA1,HDAC2,MYL6,JUP,BAIAP2,ERGIC1,OSBP,CAPNS1,PKN2,DUSP23,IFIH1,RAPGEF1,COX5A,CLYBL,USP4,HIF1AN,ARPC2,ROBO2,RILPL1,TAGLN,BCAT2,SUB1,SRA1,SNUPN,XAGE2,CDH1,AKAP7,GNAI1,GLIPR2,RWDD4,HIP1R,LMNB2,DAPK3,CCDC89,BTN3A3,BAG1,GPT,DDHD2,RPN2,VPS26A,ADAM28,CLIC4,NFKBIA,AP1AR,BTK,PBK,WDR18,EMC8,MYCBP,CAB39L,SLC25A38,GIMAP4,TLR3,HSPBP1,NDUFAF2,TCP11L1,PECR,UBL7,USF1,GIMAP7,NARS1,DTD2,MAGEA4,VPS28,OTUD3,ANXA3,TOM1,LAP3,PSMB2,LASP1,LNPK,IL4I1,MAP2K6,LY75,PSMB7,VAC14,FUBP3,HUS1,RANBP1,PHKA1,S100A10,GARS1,IL15,IL11RA,DNM1L,ETFA,TIMD4,ETNK2,STAT5B,SIRT6,TRIM28,ADAM8,PMPCA,PCYT1A,CREB1,PFDN4,PTPA,DHODH,SNRPD3,H2BC21,EHD2,TBC1D20,ITPA,NOSIP,NAPG,KCTD10,C15ORF40,SNX11,STXBP4,TMUB1,ZCCHC17,MSRB2,TRIM27,NAPEPLD,PPCS,RAB5B,HMGB2,TP53I3,HEBP1,DCAF11,TRAPPC6A,SHC1,PRR15,SNRPG,CHMP4A,FAM50A,AKR1B1,CBLC,PTRH2,MNAT1,PPM1B,INPP4A,USP11,MRPL1,JUND,S100A3,HSPA12A,GC,WBP2,HAUS1,USP28,SVIP,GTPBP10,INIP,PNMT,ATG3,ARNT,HADH,FN1,CBX3,HECTD3,NCBP2,CBR4,LAMTOR2,ABR,DSTN,PGPEP1,GMNN,ARHGAP24,TPD52L2,PSMB10,TPPP3,PNPT1,NDUFB6,CHEK2,LRRC59,PRPF18,MORF4L2,FAM118B,COMMD10,CDK5RAP3,MAPRE2,WWC1,CCNE1,VAMP1,GNG12,DOHH,NECAB3,UBA5,BRF1,RPA2,KDM8,NCBP1,BIN2,TRMT6,GEMIN6,TCEAL7,NSL1,ZNF593,FUT11,NFKBIE,DLAT,HPRT1,GIMAP6,UNC13D,FOXO1,NCOA7,NOP16,FIBP,TTC32,MMADHC,HIRIP3,PPA2,LIMD1,KARS1,EFHD1,PALMD,ATG4C,SARS1,LMO4,EIF2S1,THEM4,ADGRE5,HOMER1,PIH1D1,DYNC1LI2,POLR2F,SEPTIN6,PID1,DESI1,PLEKHM2,NAA10,TREM2,COMMD8,SNX12,GRHPR,PUS7,VCP,BLOC1S6,DNPEP,SH3GLB1,RER1,KLF4,KTI12,ERC1,NEU1,PALM,MMAB,WWOX,RTL6,BAP1,PDIA4,COX19,CASP10,DAZAP1,UCK1,IP6K2,WARS2,FOXO4,NVL,LRATD2,SLBP,RGS14,PCDH1,IFRD1,ATP6V1C2,MTSS2,ANKRD54,PRKAR2B,BTN1A1,RPS20,HSPA13,SEPTIN3,ADPRS,OSTF1,MYL6B,USP15,C1GALT1,C1GALT1C1,HDHD3,SERPINB5,NUB1,DPP4,CASTOR1,LIN28B,SAP30L,LDB1,MPI,LGALSL,CAPZB,THAP11,RPL12,SIRT3,DYRK1A,DOK1,FZD1,DRG1,TCP1,TRMT61B,GGCT,KIF3B,ZRANB1,DDOST,GOLM1,STK3,TEC,GID8,LRSAM1,CUTA,RNF31,SPECC1,COQ5,GABPB1,STARD7,DLGAP4,DTNBP1,PPP1R10,CFAP36,CTDSPL,HARS1,ZC3H8,PSMD10,HSD17B4,ACOT13,MOSPD1,KLC3,DSG2,CTPS1,CLIC3,ACADS,IGF2R,MALT1,ANXA4,EIF2S2,LRP6,G3BP1,ABCF3,COA4,RBP4,NHLRC2,PAFAH2,MICALL1,LIN7A,EHD3,MPC1,FTO,GLUL,NSMCE2,IFT20,LDB2,FKBP3,NAE1,COA7,ACADM,FHL1,CETN3,NELFA,EURL,SNIP1,HYOU1,NADK2,ATP6V1C1,ZNF69,RDX,H2AC1,RAD18,H2AC11,GFER,RPS14,H2BC12,MYL12A,HSPA5,AMPD2,PSMB4,RIOX2,GULP1,VIM,MRTO4,CCDC25,TATDN3,ASNS,TXNL1,PHF6,GRAMD2B,NUDT14,RPRD1B,GLUD1,SPI1,MSANTD2,LRFN3,CEBPA,OLFML1,CCDC92,EPHB1,SYF2,NOMO2,CBLIF,NUDT11,PON2,RAB2A,NFYA,LRP4,PPP1R9B,HMGA1,ALAD,IGF2,NANS,GLRX5,PPP4C,NECTIN1,ITGA2B,ECI1,ZW10,OXSM,SAMD4B,IVD,PODXL,DPH2,LRCH4,C19ORF53,PDHB,TIMM23,CCDC9,BOLA1,ANKRA2,UBE2E3,MCAM,NCALD,NFE2L2,GPT2,SUOX,MRPL12,ZBTB7A,MB21D2,ITGA5,ADPRH,AARSD1,CDH6,ABCD4,LAMA2,LAMB1,LAMC1,NAA80,PTGES2,FOXP4,CRCP,ATE1,STX17,ATP6V1F,AK4,EHD1,NARS2,NMT2,FNBP1,GLT8D2,UBE2Z,AMIGO1,AOC1,PWWP2B,PPIG,TPD52L1,CCDC115,RASSF5,TAF12,PFN2,COQ9,LGR5,NDRG3,THG1L,CCDC43,LSM12,TCEA3,NDUFAF3,HDAC6,INO80E,EEF1D,KDM1A,GTF2E1,COPB2,MPZL1,FAM204A,GRK5,SIAH1,GLRX,ATRN,HSPB6,GMDS,TOMM20,CYBRD1,ACTN4
HPA	Stomach 1; glandular cells[≥Low]	HPA:0540051	false	1.02049e-05	4.99119	2994	2751	1377	6579	GSR,WASL,DFFA,HHEX,BDH2,MORF4L1,COMT,LSM3,APTX,NRP2,DDX1,EPS8L2,HDAC4,PRPSAP2,MEF2D,WDR26,EEF1A1,ACO1,ITGA6,NR2C2AP,RTRAF,NMRK1,ING4,CCNB2,YAP1,RAB5A,ZC4H2,MAD2L2,UBB,AFAP1L2,MESD,GKN1,USP14,GLS,TIFA,SAMSN1,CLSTN1,TIMM10,RFX5,PSMB9,CUL1,ARL5B,SHARPIN,HSPA1A,TBC1D13,PCBP2,PDCD6IP,EIF3B,CFDP1,B3GAT1,SNRPD2,IDH3G,AGO2,BMF,GPC4,DNPH1,PLCD1,TTC27,CAMLG,ST8SIA1,PTRHD1,RPP30,STARD5,PPP2R5D,RWDD1,CYREN,SMN1,MITD1,TFB2M,PELI1,SOX2,ENPP2,SNRPB2,MOB4,RBM4,ACOT8,ZNF580,HMGCL,JPT1,MZT2A,FAHD1,NUTF2,TSC2,CHST10,PSIP1,RHOT1,EPHX2,AGR3,KLHL3,RPL5,MFAP3,PDHX,UBA7,GDI1,REG1B,DNAJC12,ANXA11,FBXO28,SENP8,RAB3D,TMED9,PSMC5,CMTR1,HNRNPA1,RPS25,DLST,ATF3,GIPC1,UBE2D1,CAPN9,GUK1,ALDH7A1,TRIAP1,EML2,TBC1D25,ALDH1A2,ALKBH2,AGFG2,B9D2,ALDH5A1,TCEA1,MARCKSL1,GSPT2,EZH2,FZD5,PDE5A,ADA,WTAP,FNTA,WDR48,DHRS3,HSPA1B,ITGAV,ITGB8,PABPC5,PIN1,TBCC,NAP1L4,FRG1,PYCARD,LIMD2,PCK1,RAB13,IMPA1,PET117,RXRA,NDUFA5,SULT1C2,PLPBP,B3GALT5,BICD1,HACL1,TSEN15,ALDH2,RTKN,INPP4B,VEGFA,ACBD4,HEXIM1,MEMO1,PHYH,HSD17B11,CFL2,SIGLEC5,PSMB3,OGG1,YY1,AGRN,SF3B6,DENR,RPL38,CYLD,PLA2G12A,CTNNA1,PSPC1,SORD,HMGN3,BLOC1S2,FZD7,EIF2A,CASP7,HAGH,ALPL,GOLPH3,ENTPD2,CS,POLR2C,TBCB,ANXA7,SH3BGRL2,GSN,IRF1,PSAT1,SDC3,MTHFD2,PYCR1,MSRB1,RYBP,PIK3C3,PHPT1,SCG5,ZHX2,HAX1,DUSP19,MRPL50,NAGLU,PSMA3,SDSL,PGLS,ID1,CD1B,ACOX1,MRPL28,RPS12,BAG6,MX1,BCL7A,ACAT2,SNPH,TBPL1,SCPEP1,MAPK6,PRTFDC1,DLD,VANGL1,GSS,RPL26L1,FAIM,SRP19,PFDN2,SRFBP1,NDUFAF1,AVEN,CRYL1,PFDN1,PDAP1,ICA1,UBA3,LRFN4,RABIF,SYTL2,SRGAP2,GUSB,ELP1,SUFU,USP2,NPM2,RILPL2,UBAC1,KPNA5,PMM2,NT5E,MRM1,NT5C3B,DR1,CEP76,LZIC,CLTA,HEXB,KLRB1,DNAJC1,MRAS,MVP,TOM1L2,RAB3B,PUDP,IP6K1,SRC,FAM3C,F11R,VBP1,KNG1,AP1S2,IDI1,MITF,UBE2L3,TRIM21,ASB13,PHGDH,DAXX,TRIP10,CAMK4,SYAP1,HNRNPLL,COMTD1,FXN,USP10,TAF15,PLS3,ITGB6,CNN2,HMGA2,KPNA1,CRTC3,EBP,AKR1B10,DHRS9,CEBPB,OBI1,CREB3L2,AKR1C3,DAB2,EBAG9,ENGASE,ACAT1,EEF1E1,HECW2,PLCD3,PML,AS3MT,USP1,EXOC7,SORCS1,ME1,FXYD6,SNTA1,UCHL5,TGM2,RGS1,RABEP1,TLK1,ENPEP,UBE2M,HSPE1,ADCYAP1R1,JCHAIN,NUMB,NID2,SAE1,UBA2,TTLL12,ZFP36,SRPK1,TSEN34,BRD2,WNT10B,FKBP4,XPNPEP3,PPM1F,MTUS2,TSR2,CRACR2A,HSDL2,MAFG,ACSF2,STK4,UBLCP1,SLIT3,CHIA,ARL8A,LDLRAD3,BPNT1,SCP2,CRYGS,CDKN1A,SCFD1,MAP3K11,NELFE,PRMT1,PLEKHO2,PDCL3,THAP2,CDK20,SELENOM,SETD3,RIPK1,ACSS2,PSMC3,RPS6KB2,FOSL2,UBE4A,PCP4L1,RPL11,ACADVL,CAMKK1,ATP5PB,HSPA6,PPIL3,COQ7,POLB,FZD4,PNP,ALKBH3,TARS1,NEIL1,CDK16,CD2AP,HIPK3,STMN1,PHB2,XPO5,EED,UBE2N,RAB1A,PDLIM5,OTUD7B,LRP5,SIL1,PTGES3,KDSR,HID1,KAT5,CASP4,MEIS2,STX1A,ZNF263,CD248,DDIT4,GM2A,LAMP1,EPHA7,CTHRC1,PNPO,MARS1,BLOC1S3,HDGFL3,G6PD,SCGN,CBX1,MAGOH,L3HYPDH,NLGN1,JPT2,CYSRT1,CHAC2,RAB1B,CES3,DDAH1,NUDT1,KIAA1143,CAB39,EOLA1,GOT2,OCLN,CBX2,ABHD14B,RTN4IP1,PFN1,GLA,REM1,VPS53,PCNP,RPSA,STOML1,GATM,CREM,IFT22,C2CD2L,CCNYL1,AAMDC,DCTD,CHD1L,NPM1,VGLL4,FUBP1,RAB23,CLDN1,SH3BGRL3,HAT1,TYW3,OSBPL1A,ABHD10,LACTB2,EIF4EBP2,ADAT2,PSMG4,MAST4,CD46,TTC33,SAMM50,PGA4,SPDL1,GALNS,MACROD2,TMX1,KRT19,BRAF,TIAM2,BIK,CASP8,TPP2,CGGBP1,CEP20,SNX5,TIPRL,EIF4E,BCAP31,MSI2,ELAC1,N4BP2L2,CHMP2A,UBE2D2,EEF1G,MAPRE1,ATXN10,FAHD2A,SND1,CYRIB,SVBP,CCNH,CMC4,BMI1,UBE2L6,NAA50,PDCD4,UBQLN2,INPP5A,EMC10,MRI1,NUCB2,TSTD1,DTYMK,KCTD13,NDUFB10,GNE,PCBP3,HLA-E,UBA1,MERTK,ATIC,ZFAND3,ASB8,GCHFR,GPHN,KRAS,UBE2Q1,AACS,GTF2F2,CFAP298,NECAP2,CCDC134,ASCC2,SNRPA1,DBT,NT5C1A,ATF1,CDH23,BAMBI,DDT,HS2ST1,SCRN3,LMAN1,MBNL1,TRAPPC13,RAB7A,SKP2,CRIP1,AKT1,GGPS1,NONO,NDRG2,UNC5B,HNRNPA0,PLEKHA3,COASY,ALG2,TPP1,PTER,BLVRB,SDCBP2,HNRNPD,TMIGD2,S100A14,SH3PXD2B,NIF3L1,NSUN6,POLR2E,FADD,EIF4G1,MKNK1,MICAL1,SELENBP1,CDC42EP4,ACAA1,USP22,POLR3K,GSK3B,ACYP1,MAP2K5,TM2D1,TNIP1,NAXE,ARMC8,HEXA,SPCS1,SENP2,NHP2,TAF10,RPAIN,SNX15,NMNAT1,AHCY,PCTP,CRIM1,DDRGK1,PTGR2,NME4,MAPK9,RBBP4,ALDOB,OGFR,TRUB1,PLA2G4A,TIPIN,KHSRP,BUD31,FTH1,AMT,ITGA2,DTNA,BPHL,HSD17B8,CALD1,MGAT5,JMJD6,CIB1,GRIK2,CCDC59,MRPL10,RBP5,ITPK1,ECHS1,BORCS5,CYRIA,TFB1M,FAM221A,NDEL1,GTF2B,CEBPG,EIF3M,TADA1,SDHAF4,ETV4,SUMO2,AUH,AASDHPPT,NUBP1,DDI2,SNRPC,EDEM2,TXLNA,GMPR2,ARPC5,SH2B3,CHAC1,LIMK1,GHRL,PFKM,BAP18,NFIA,IDH1,ACVR1,CPTP,SULT1E1,ELAVL2,OSBPL9,PEX26,DYRK2,NKIRAS1,COL6A2,GBP2,YJU2,CARD18,RPS5,BLOC1S1,OXSR1,MACROH2A1,NUDT7,PDE4C,AIDA,NNMT,COPS5,SGK1,EXOG,EGFR,EIF4EBP1,FTL,ASPSCR1,PPM1G,NDRG1,FAM89B,VWC2,MLX,SAR1B,CCDC97,CA12,GBA,OXCT1,SQSTM1,CDH17,ARHGAP6,MGAT3,SSTR1,BASP1,NAALADL1,FOXP1,PSENEN,SPATA33,SDHB,NPEPL1,HOXD4,POU6F1,KHDRBS2,UBE2F,FCHSD1,AZIN1,RAB32,HDGF,IMMP2L,DPH5,RAB11A,MGMT,DUSP10,BCL2L11,PPTC7,HEPH,IMPACT,RANGAP1,DPP8,PPIC,VHL,DCPS,LXN,HTRA1,CHMP6,DNALI1,OGT,SERPINB8,DHRS11,HPCAL1,NDUFA2,RAB21,SAR1A,PCMT1,SPC25,SDCBP,ITGA3,FIS1,GK5,CYB5R1,NUDT10,TCEA2,TCF4,UBE2G1,DNAJB4,PIK3AP1,TXNDC9,TSC22D3,FUCA1,NREP,CLPP,HES5,GSTM4,KXD1,RFC4,IRF3,NUP35,TADA3,CMTM4,ACBD6,PRPF19,PHYHIP,IKBKB,EMC2,CASK,USH1C,GCDH,RPS6KB1,MOB1B,ARHGEF16,GSTZ1,DCTN6,PCNA,ADK,MAP3K10,TAF8,ACADSB,EPN1,DAG1,ME2,RBM41,SOX6,KYAT1,CALB2,TIMM8A,CDCP1,GLRX3,CHMP1B,GTF2E2,HYKK,TES,MRPL2,DNMT3L,TIMM10B,TRIM5,ZBTB10,RNGTT,TIMELESS,TCF12,ST13,STK10,SYNJ2BP,FKBP5,SMS,PSMA5,LOXL3,CRLF3,DYNC1LI1,HNRNPK,RNF141,COPE,AKT1S1,AADAT,NTAQ1,FLT4,MRPL38,OCIAD1,PACSIN2,JDP2,CMPK1,TSSC4,TBCEL,ALDH1B1,DOCK2,RBKS,ACVR2A,ARL6,ACADL,PGP,PPARG,CPLX1,MECP2,ARHGAP26,PPP3R1,RBM17,CSTF1,UTP6,GSTM5,EEF2KMT,NMI,ZFAND1,GMFB,BLNK,HAGHL,UBE2C,ARL2BP,GSTM1,CUEDC1,RAB6A,HMX2,ARL5A,HNMT,CMIP,APOL2,PTPMT1,RDH13,HSPG2,DCXR,SRRT,PARK7,URM1,S100A16,ATP5IF1,SNF8,BIRC2,MDH2,KCTD3,MAEA,NUDT15,GRIPAP1,SRM,CKMT2,SNAP23,DIAPH1,UBE2H,GMPPA,HRAS,YARS1,AP2B1,SSBP1,GSTA1,RPP25,CRIPT,BIN3,SPATC1L,HCCS,SNX16,TRAPPC2,UBE2K,NXT2,GSTA2,PICK1,PRKRA,SGSH,USP30,CXORF38,SULT1A1,DCC,SKA1,HDAC2,MYL6,JUP,BAIAP2,ERGIC1,OSBP,CAPNS1,PKN2,EMG1,DUSP23,RAPGEF1,COX5A,CLYBL,USP4,HIF1AN,ARPC2,ROBO2,RILPL1,BCAT2,SUB1,ASPA,SRA1,SNUPN,XAGE2,CDH1,AKAP7,GNAI1,GLIPR2,RWDD4,HIP1R,LMNB2,DAPK3,GPX1,BTN3A3,BAG1,GPT,DDHD2,RPN2,VPS26A,ADAM28,NFKBIA,AP1AR,WDR18,EMC8,MYCBP,CAB39L,SLC25A38,GIMAP4,UGDH,TLR3,HSPBP1,NDUFAF2,NSMCE1,TCP11L1,PECR,UBL7,USF1,NARS1,DTD2,VPS28,OTUD3,ANXA3,TOM1,LAP3,PSMB2,LASP1,LNPK,MAP2K6,LY75,PSMB7,VAC14,FUBP3,HUS1,PHKA1,CHCHD7,ADH1C,GARS1,IL15,IL11RA,DNM1L,ETFA,ETNK2,STAT5B,SIRT6,TRIM28,ADAM8,PMPCA,PCYT1A,CREB1,PFDN4,PTPA,DHODH,SNRPD3,H2BC21,NIT2,TBC1D20,ITPA,MAPK10,NOSIP,CTH,NAPG,KCTD10,C15ORF40,ALDH6A1,SNX11,STXBP4,TMUB1,ZCCHC17,MSRB2,TRIM27,NAPEPLD,PPCS,RAB5B,TP53I3,HEBP1,DCAF11,TRAPPC6A,SHC1,PRR15,SNRPG,CHMP4A,FAM50A,CBLC,PTRH2,MNAT1,PPM1B,INPP4A,MRPL1,JUND,HSPA12A,GC,WBP2,HAUS1,USP28,SVIP,GTPBP10,INIP,ATG3,ARNT,HADH,FN1,CBX3,HECTD3,NCBP2,CBR4,LAMTOR2,ABR,SARG,DSTN,PGPEP1,GMNN,ARHGAP24,TPD52L2,PSMB10,TPPP3,PNPT1,NDUFB6,CHEK2,LRRC59,PRPF18,MORF4L2,FAM118B,COMMD10,CDK5RAP3,MAPRE2,WWC1,VAMP1,GNG12,GAS2,DOHH,NECAB3,UBA5,BRF1,RPA2,KDM8,NCBP1,TRMT6,GEMIN6,NSL1,CAMK2N2,ZNF593,FUT11,NFKBIE,DLAT,HPRT1,GIMAP6,RGN,UNC13D,FOXO1,FIBP,TTC32,MMADHC,SPINK4,HIRIP3,PPA2,LIMD1,KARS1,EFHD1,PALMD,ATG4C,SARS1,LMO4,ASAP3,EIF2S1,THEM4,PIH1D1,DYNC1LI2,POLR2F,SEPTIN6,PID1,DESI1,AKR1C2,PLEKHM2,NAA10,TREM2,COMMD8,SNX12,GRHPR,PUS7,VCP,BLOC1S6,DNPEP,SH3GLB1,EFHD2,RER1,KLF4,KTI12,ERC1,NEU1,GPX2,PALM,MMAB,DBI,WWOX,RTL6,BAP1,PDIA4,COX19,CASP10,DAZAP1,UCK1,IP6K2,WARS2,LRATD2,SLBP,RGS14,PCDH1,IFRD1,ATP6V1C2,ANKRD54,PRKAR2B,RPS20,HSPA13,PTGR1,SEPTIN3,ADPRS,OSTF1,PYGB,MYL6B,USP15,C1GALT1,C1GALT1C1,HDHD3,SERPINB5,NUB1,CASTOR1,SAP30L,LDB1,MPI,LGALSL,BCL11A,CAPZB,THAP11,RPL12,SIRT3,DYRK1A,DOK1,FZD1,DRG1,TCP1,TRMT61B,GGCT,KIF3B,ZRANB1,LPIN1,DDOST,PRKAR1A,GOLM1,STK3,TEC,GID8,LRSAM1,CUTA,RNF31,SPECC1,COQ5,GABPB1,PYCR2,STARD7,DLGAP4,DTNBP1,PPP1R10,CFAP36,HARS1,ZC3H8,PSMD10,HSD17B4,ACOT13,CES1,RBFOX1,MOSPD1,DSG2,CLIC3,ACADS,IGF2R,MALT1,ANXA4,EIF2S2,SOX9,LRP6,G3BP1,ABCF3,COA4,NHLRC2,PAFAH2,ZDHHC4,MICALL1,MPC1,FTO,GLUL,NSMCE2,IFT20,LDB2,FKBP3,NAE1,COA7,ACADM,CETN3,NELFA,EURL,ABHD5,SNIP1,HYOU1,ADAT1,NADK2,ATP6V1C1,ZNF69,RDX,H2AC1,RAD18,H2AC11,GFER,RPS14,H2BC12,HSPA5,AMPD2,RNASET2,PSMB4,RIOX2,GULP1,MRTO4,CCDC25,TATDN3,ASNS,TXNL1,PHF6,GRAMD2B,NUDT14,RPRD1B,GLUD1,SPI1,MSANTD2,LRFN3,CD9,CEBPA,OLFML1,CCDC92,EPHB1,SYF2,NOMO2,FDPS,CBLIF,NUDT11,PON2,RAB2A,NFYA,LRP4,PPP1R9B,HMGA1,ALAD,NANS,GLRX5,PPP4C,NECTIN1,ECI1,ZW10,OXSM,SAMD4B,IVD,BZW2,DPH2,LRCH4,C19ORF53,PDHB,TIMM23,CUTC,CCDC9,CTSE,STXBP6,BOLA1,ANKRA2,UBE2E3,LZTFL1,NCALD,NFE2L2,GPT2,SUOX,MRPL12,ZBTB7A,MB21D2,ADPRH,AARSD1,CDH6,LAMA2,LAMB1,NAA80,PTGES2,QTRT1,FOXP4,CRCP,ATE1,STX17,ATP6V1F,AK4,NARS2,NMT2,FNBP1,GLT8D2,UBE2Z,AMIGO1,CPLX2,AOC1,PWWP2B,PPIG,PRPS2,TPD52L1,CCDC115,RASSF5,TAF12,PFN2,COQ9,ADH6,LGR5,THRB,NDRG3,THG1L,CCDC43,LSM12,TCEA3,NDUFAF3,HDAC6,INO80E,EEF1D,KDM1A,GTF2E1,COPB2,MPZL1,FAM204A,GRK5,SIAH1,FCGBP,GLRX,ATRN,NME7,GMDS,TOMM20,CYBRD1,ACTN4
HPA	Stomach 1	HPA:0540000	false	1.02049e-05	4.99119	2994	2751	1377	6579	GSR,WASL,DFFA,HHEX,BDH2,MORF4L1,COMT,LSM3,APTX,NRP2,DDX1,EPS8L2,HDAC4,PRPSAP2,MEF2D,WDR26,EEF1A1,ACO1,ITGA6,NR2C2AP,RTRAF,NMRK1,ING4,CCNB2,YAP1,RAB5A,ZC4H2,MAD2L2,UBB,AFAP1L2,MESD,GKN1,USP14,GLS,TIFA,SAMSN1,CLSTN1,TIMM10,RFX5,PSMB9,CUL1,ARL5B,SHARPIN,HSPA1A,TBC1D13,PCBP2,PDCD6IP,EIF3B,CFDP1,B3GAT1,SNRPD2,IDH3G,AGO2,BMF,GPC4,DNPH1,PLCD1,TTC27,CAMLG,ST8SIA1,PTRHD1,RPP30,STARD5,PPP2R5D,RWDD1,CYREN,SMN1,MITD1,TFB2M,PELI1,SOX2,ENPP2,SNRPB2,MOB4,RBM4,ACOT8,ZNF580,HMGCL,JPT1,MZT2A,FAHD1,NUTF2,TSC2,CHST10,PSIP1,RHOT1,EPHX2,AGR3,KLHL3,RPL5,MFAP3,PDHX,UBA7,GDI1,REG1B,DNAJC12,ANXA11,FBXO28,SENP8,RAB3D,TMED9,PSMC5,CMTR1,HNRNPA1,RPS25,DLST,ATF3,GIPC1,UBE2D1,CAPN9,GUK1,ALDH7A1,TRIAP1,EML2,TBC1D25,ALDH1A2,ALKBH2,AGFG2,B9D2,ALDH5A1,TCEA1,MARCKSL1,GSPT2,EZH2,FZD5,PDE5A,ADA,WTAP,FNTA,WDR48,DHRS3,HSPA1B,ITGAV,ITGB8,PABPC5,PIN1,TBCC,NAP1L4,FRG1,PYCARD,LIMD2,PCK1,RAB13,IMPA1,PET117,RXRA,NDUFA5,SULT1C2,PLPBP,B3GALT5,BICD1,HACL1,TSEN15,ALDH2,RTKN,INPP4B,VEGFA,ACBD4,HEXIM1,MEMO1,PHYH,HSD17B11,CFL2,SIGLEC5,PSMB3,OGG1,YY1,AGRN,SF3B6,DENR,RPL38,CYLD,PLA2G12A,CTNNA1,PSPC1,SORD,HMGN3,BLOC1S2,FZD7,EIF2A,CASP7,HAGH,ALPL,GOLPH3,ENTPD2,CS,POLR2C,TBCB,ANXA7,SH3BGRL2,GSN,IRF1,PSAT1,SDC3,MTHFD2,PYCR1,MSRB1,RYBP,PIK3C3,PHPT1,SCG5,ZHX2,HAX1,DUSP19,MRPL50,NAGLU,PSMA3,SDSL,PGLS,ID1,CD1B,ACOX1,MRPL28,RPS12,BAG6,MX1,BCL7A,ACAT2,SNPH,TBPL1,SCPEP1,MAPK6,PRTFDC1,DLD,VANGL1,GSS,RPL26L1,FAIM,SRP19,PFDN2,SRFBP1,NDUFAF1,AVEN,CRYL1,PFDN1,PDAP1,ICA1,UBA3,LRFN4,RABIF,SYTL2,SRGAP2,GUSB,ELP1,SUFU,USP2,NPM2,RILPL2,UBAC1,KPNA5,PMM2,NT5E,MRM1,NT5C3B,DR1,CEP76,LZIC,CLTA,HEXB,KLRB1,DNAJC1,MRAS,MVP,TOM1L2,RAB3B,PUDP,IP6K1,SRC,FAM3C,F11R,VBP1,KNG1,AP1S2,IDI1,MITF,UBE2L3,TRIM21,ASB13,PHGDH,DAXX,TRIP10,CAMK4,SYAP1,HNRNPLL,COMTD1,FXN,USP10,TAF15,PLS3,ITGB6,CNN2,HMGA2,KPNA1,CRTC3,EBP,AKR1B10,DHRS9,CEBPB,OBI1,CREB3L2,AKR1C3,DAB2,EBAG9,ENGASE,ACAT1,EEF1E1,HECW2,PLCD3,PML,AS3MT,USP1,EXOC7,SORCS1,ME1,FXYD6,SNTA1,UCHL5,TGM2,RGS1,RABEP1,TLK1,ENPEP,UBE2M,HSPE1,ADCYAP1R1,JCHAIN,NUMB,NID2,SAE1,UBA2,TTLL12,ZFP36,SRPK1,TSEN34,BRD2,WNT10B,FKBP4,XPNPEP3,PPM1F,MTUS2,TSR2,CRACR2A,HSDL2,MAFG,ACSF2,STK4,UBLCP1,SLIT3,CHIA,ARL8A,LDLRAD3,BPNT1,SCP2,CRYGS,CDKN1A,SCFD1,MAP3K11,NELFE,PRMT1,PLEKHO2,PDCL3,THAP2,CDK20,SELENOM,SETD3,RIPK1,ACSS2,PSMC3,RPS6KB2,FOSL2,UBE4A,PCP4L1,RPL11,ACADVL,CAMKK1,ATP5PB,HSPA6,PPIL3,COQ7,POLB,FZD4,PNP,ALKBH3,TARS1,NEIL1,CDK16,CD2AP,HIPK3,STMN1,PHB2,XPO5,EED,UBE2N,RAB1A,PDLIM5,OTUD7B,LRP5,SIL1,PTGES3,KDSR,HID1,KAT5,CASP4,MEIS2,STX1A,ZNF263,CD248,DDIT4,GM2A,LAMP1,EPHA7,CTHRC1,PNPO,MARS1,BLOC1S3,HDGFL3,G6PD,SCGN,CBX1,MAGOH,L3HYPDH,NLGN1,JPT2,CYSRT1,CHAC2,RAB1B,CES3,DDAH1,NUDT1,KIAA1143,CAB39,EOLA1,GOT2,OCLN,CBX2,ABHD14B,RTN4IP1,PFN1,GLA,REM1,VPS53,PCNP,RPSA,STOML1,GATM,CREM,IFT22,C2CD2L,CCNYL1,AAMDC,DCTD,CHD1L,NPM1,VGLL4,FUBP1,RAB23,CLDN1,SH3BGRL3,HAT1,TYW3,OSBPL1A,ABHD10,LACTB2,EIF4EBP2,ADAT2,PSMG4,MAST4,CD46,TTC33,SAMM50,PGA4,SPDL1,GALNS,MACROD2,TMX1,KRT19,BRAF,TIAM2,BIK,CASP8,TPP2,CGGBP1,CEP20,SNX5,TIPRL,EIF4E,BCAP31,MSI2,ELAC1,N4BP2L2,CHMP2A,UBE2D2,EEF1G,MAPRE1,ATXN10,FAHD2A,SND1,CYRIB,SVBP,CCNH,CMC4,BMI1,UBE2L6,NAA50,PDCD4,UBQLN2,INPP5A,EMC10,MRI1,NUCB2,TSTD1,DTYMK,KCTD13,NDUFB10,GNE,PCBP3,HLA-E,UBA1,MERTK,ATIC,ZFAND3,ASB8,GCHFR,GPHN,KRAS,UBE2Q1,AACS,GTF2F2,CFAP298,NECAP2,CCDC134,ASCC2,SNRPA1,DBT,NT5C1A,ATF1,CDH23,BAMBI,DDT,HS2ST1,SCRN3,LMAN1,MBNL1,TRAPPC13,RAB7A,SKP2,CRIP1,AKT1,GGPS1,NONO,NDRG2,UNC5B,HNRNPA0,PLEKHA3,COASY,ALG2,TPP1,PTER,BLVRB,SDCBP2,HNRNPD,TMIGD2,S100A14,SH3PXD2B,NIF3L1,NSUN6,POLR2E,FADD,EIF4G1,MKNK1,MICAL1,SELENBP1,CDC42EP4,ACAA1,USP22,POLR3K,GSK3B,ACYP1,MAP2K5,TM2D1,TNIP1,NAXE,ARMC8,HEXA,SPCS1,SENP2,NHP2,TAF10,RPAIN,SNX15,NMNAT1,AHCY,PCTP,CRIM1,DDRGK1,PTGR2,NME4,MAPK9,RBBP4,ALDOB,OGFR,TRUB1,PLA2G4A,TIPIN,KHSRP,BUD31,FTH1,AMT,ITGA2,DTNA,BPHL,HSD17B8,CALD1,MGAT5,JMJD6,CIB1,GRIK2,CCDC59,MRPL10,RBP5,ITPK1,ECHS1,BORCS5,CYRIA,TFB1M,FAM221A,NDEL1,GTF2B,CEBPG,EIF3M,TADA1,SDHAF4,ETV4,SUMO2,AUH,AASDHPPT,NUBP1,DDI2,SNRPC,EDEM2,TXLNA,GMPR2,ARPC5,SH2B3,CHAC1,LIMK1,GHRL,PFKM,BAP18,NFIA,IDH1,ACVR1,CPTP,SULT1E1,ELAVL2,OSBPL9,PEX26,DYRK2,NKIRAS1,COL6A2,GBP2,YJU2,CARD18,RPS5,BLOC1S1,OXSR1,MACROH2A1,NUDT7,PDE4C,AIDA,NNMT,COPS5,SGK1,EXOG,EGFR,EIF4EBP1,FTL,ASPSCR1,PPM1G,NDRG1,FAM89B,VWC2,MLX,SAR1B,CCDC97,CA12,GBA,OXCT1,SQSTM1,CDH17,ARHGAP6,MGAT3,SSTR1,BASP1,NAALADL1,FOXP1,PSENEN,SPATA33,SDHB,NPEPL1,HOXD4,POU6F1,KHDRBS2,UBE2F,FCHSD1,AZIN1,RAB32,HDGF,IMMP2L,DPH5,RAB11A,MGMT,DUSP10,BCL2L11,PPTC7,HEPH,IMPACT,RANGAP1,DPP8,PPIC,VHL,DCPS,LXN,HTRA1,CHMP6,DNALI1,OGT,SERPINB8,DHRS11,HPCAL1,NDUFA2,RAB21,SAR1A,PCMT1,SPC25,SDCBP,ITGA3,FIS1,GK5,CYB5R1,NUDT10,TCEA2,TCF4,UBE2G1,DNAJB4,PIK3AP1,TXNDC9,TSC22D3,FUCA1,NREP,CLPP,HES5,GSTM4,KXD1,RFC4,IRF3,NUP35,TADA3,CMTM4,ACBD6,PRPF19,PHYHIP,IKBKB,EMC2,CASK,USH1C,GCDH,RPS6KB1,MOB1B,ARHGEF16,GSTZ1,DCTN6,PCNA,ADK,MAP3K10,TAF8,ACADSB,EPN1,DAG1,ME2,RBM41,SOX6,KYAT1,CALB2,TIMM8A,CDCP1,GLRX3,CHMP1B,GTF2E2,HYKK,TES,MRPL2,DNMT3L,TIMM10B,TRIM5,ZBTB10,RNGTT,TIMELESS,TCF12,ST13,STK10,SYNJ2BP,FKBP5,SMS,PSMA5,LOXL3,CRLF3,DYNC1LI1,HNRNPK,RNF141,COPE,AKT1S1,AADAT,NTAQ1,FLT4,MRPL38,OCIAD1,PACSIN2,JDP2,CMPK1,TSSC4,TBCEL,ALDH1B1,DOCK2,RBKS,ACVR2A,ARL6,ACADL,PGP,PPARG,CPLX1,MECP2,ARHGAP26,PPP3R1,RBM17,CSTF1,UTP6,GSTM5,EEF2KMT,NMI,ZFAND1,GMFB,BLNK,HAGHL,UBE2C,ARL2BP,GSTM1,CUEDC1,RAB6A,HMX2,ARL5A,HNMT,CMIP,APOL2,PTPMT1,RDH13,HSPG2,DCXR,SRRT,PARK7,URM1,S100A16,ATP5IF1,SNF8,BIRC2,MDH2,KCTD3,MAEA,NUDT15,GRIPAP1,SRM,CKMT2,SNAP23,DIAPH1,UBE2H,GMPPA,HRAS,YARS1,AP2B1,SSBP1,GSTA1,RPP25,CRIPT,BIN3,SPATC1L,HCCS,SNX16,TRAPPC2,UBE2K,NXT2,GSTA2,PICK1,PRKRA,SGSH,USP30,CXORF38,SULT1A1,DCC,SKA1,HDAC2,MYL6,JUP,BAIAP2,ERGIC1,OSBP,CAPNS1,PKN2,EMG1,DUSP23,RAPGEF1,COX5A,CLYBL,USP4,HIF1AN,ARPC2,ROBO2,RILPL1,BCAT2,SUB1,ASPA,SRA1,SNUPN,XAGE2,CDH1,AKAP7,GNAI1,GLIPR2,RWDD4,HIP1R,LMNB2,DAPK3,GPX1,BTN3A3,BAG1,GPT,DDHD2,RPN2,VPS26A,ADAM28,NFKBIA,AP1AR,WDR18,EMC8,MYCBP,CAB39L,SLC25A38,GIMAP4,UGDH,TLR3,HSPBP1,NDUFAF2,NSMCE1,TCP11L1,PECR,UBL7,USF1,NARS1,DTD2,VPS28,OTUD3,ANXA3,TOM1,LAP3,PSMB2,LASP1,LNPK,MAP2K6,LY75,PSMB7,VAC14,FUBP3,HUS1,PHKA1,CHCHD7,ADH1C,GARS1,IL15,IL11RA,DNM1L,ETFA,ETNK2,STAT5B,SIRT6,TRIM28,ADAM8,PMPCA,PCYT1A,CREB1,PFDN4,PTPA,DHODH,SNRPD3,H2BC21,NIT2,TBC1D20,ITPA,MAPK10,NOSIP,CTH,NAPG,KCTD10,C15ORF40,ALDH6A1,SNX11,STXBP4,TMUB1,ZCCHC17,MSRB2,TRIM27,NAPEPLD,PPCS,RAB5B,TP53I3,HEBP1,DCAF11,TRAPPC6A,SHC1,PRR15,SNRPG,CHMP4A,FAM50A,CBLC,PTRH2,MNAT1,PPM1B,INPP4A,MRPL1,JUND,HSPA12A,GC,WBP2,HAUS1,USP28,SVIP,GTPBP10,INIP,ATG3,ARNT,HADH,FN1,CBX3,HECTD3,NCBP2,CBR4,LAMTOR2,ABR,SARG,DSTN,PGPEP1,GMNN,ARHGAP24,TPD52L2,PSMB10,TPPP3,PNPT1,NDUFB6,CHEK2,LRRC59,PRPF18,MORF4L2,FAM118B,COMMD10,CDK5RAP3,MAPRE2,WWC1,VAMP1,GNG12,GAS2,DOHH,NECAB3,UBA5,BRF1,RPA2,KDM8,NCBP1,TRMT6,GEMIN6,NSL1,CAMK2N2,ZNF593,FUT11,NFKBIE,DLAT,HPRT1,GIMAP6,RGN,UNC13D,FOXO1,FIBP,TTC32,MMADHC,SPINK4,HIRIP3,PPA2,LIMD1,KARS1,EFHD1,PALMD,ATG4C,SARS1,LMO4,ASAP3,EIF2S1,THEM4,PIH1D1,DYNC1LI2,POLR2F,SEPTIN6,PID1,DESI1,AKR1C2,PLEKHM2,NAA10,TREM2,COMMD8,SNX12,GRHPR,PUS7,VCP,BLOC1S6,DNPEP,SH3GLB1,EFHD2,RER1,KLF4,KTI12,ERC1,NEU1,GPX2,PALM,MMAB,DBI,WWOX,RTL6,BAP1,PDIA4,COX19,CASP10,DAZAP1,UCK1,IP6K2,WARS2,LRATD2,SLBP,RGS14,PCDH1,IFRD1,ATP6V1C2,ANKRD54,PRKAR2B,RPS20,HSPA13,PTGR1,SEPTIN3,ADPRS,OSTF1,PYGB,MYL6B,USP15,C1GALT1,C1GALT1C1,HDHD3,SERPINB5,NUB1,CASTOR1,SAP30L,LDB1,MPI,LGALSL,BCL11A,CAPZB,THAP11,RPL12,SIRT3,DYRK1A,DOK1,FZD1,DRG1,TCP1,TRMT61B,GGCT,KIF3B,ZRANB1,LPIN1,DDOST,PRKAR1A,GOLM1,STK3,TEC,GID8,LRSAM1,CUTA,RNF31,SPECC1,COQ5,GABPB1,PYCR2,STARD7,DLGAP4,DTNBP1,PPP1R10,CFAP36,HARS1,ZC3H8,PSMD10,HSD17B4,ACOT13,CES1,RBFOX1,MOSPD1,DSG2,CLIC3,ACADS,IGF2R,MALT1,ANXA4,EIF2S2,SOX9,LRP6,G3BP1,ABCF3,COA4,NHLRC2,PAFAH2,ZDHHC4,MICALL1,MPC1,FTO,GLUL,NSMCE2,IFT20,LDB2,FKBP3,NAE1,COA7,ACADM,CETN3,NELFA,EURL,ABHD5,SNIP1,HYOU1,ADAT1,NADK2,ATP6V1C1,ZNF69,RDX,H2AC1,RAD18,H2AC11,GFER,RPS14,H2BC12,HSPA5,AMPD2,RNASET2,PSMB4,RIOX2,GULP1,MRTO4,CCDC25,TATDN3,ASNS,TXNL1,PHF6,GRAMD2B,NUDT14,RPRD1B,GLUD1,SPI1,MSANTD2,LRFN3,CD9,CEBPA,OLFML1,CCDC92,EPHB1,SYF2,NOMO2,FDPS,CBLIF,NUDT11,PON2,RAB2A,NFYA,LRP4,PPP1R9B,HMGA1,ALAD,NANS,GLRX5,PPP4C,NECTIN1,ECI1,ZW10,OXSM,SAMD4B,IVD,BZW2,DPH2,LRCH4,C19ORF53,PDHB,TIMM23,CUTC,CCDC9,CTSE,STXBP6,BOLA1,ANKRA2,UBE2E3,LZTFL1,NCALD,NFE2L2,GPT2,SUOX,MRPL12,ZBTB7A,MB21D2,ADPRH,AARSD1,CDH6,LAMA2,LAMB1,NAA80,PTGES2,QTRT1,FOXP4,CRCP,ATE1,STX17,ATP6V1F,AK4,NARS2,NMT2,FNBP1,GLT8D2,UBE2Z,AMIGO1,CPLX2,AOC1,PWWP2B,PPIG,PRPS2,TPD52L1,CCDC115,RASSF5,TAF12,PFN2,COQ9,ADH6,LGR5,THRB,NDRG3,THG1L,CCDC43,LSM12,TCEA3,NDUFAF3,HDAC6,INO80E,EEF1D,KDM1A,GTF2E1,COPB2,MPZL1,FAM204A,GRK5,SIAH1,FCGBP,GLRX,ATRN,NME7,GMDS,TOMM20,CYBRD1,ACTN4
HPA	Small intestine; glandular cells[≥Medium]	HPA:0480052	false	1.03543e-05	4.98488	2238	2751	1055	6579	GSR,WASL,DFFA,MORF4L1,COMT,APTX,DDX1,EPS8L2,HDAC4,PRPSAP2,MEF2D,WDR26,EEF1A1,ACO1,ITGA6,RTRAF,NMRK1,RAB5A,MAD2L2,UBB,MESD,USP14,GLS,TIFA,SAMSN1,CLSTN1,TIMM10,RFX5,PSMB9,ARL5B,HSPA1A,TBC1D13,PCBP2,PDCD6IP,EIF3B,CFDP1,IDH3G,AGO2,BMF,GPC4,DNPH1,PLCD1,TTC27,CAMLG,ST8SIA1,PTRHD1,STARD5,PPP2R5D,RWDD1,CYREN,SMN1,TFB2M,PELI1,ENPP2,SNRPB2,MOB4,RBM4,ACOT8,ZNF580,HMGCL,JPT1,EPS8L3,MZT2A,TSC2,CHST10,RHOT1,EPHX2,KLHL3,RPL5,PDHX,GDI1,DNAJC12,ANXA11,FBXO28,SENP8,RAB3D,TMED9,PSMC5,HNRNPA1,RPS25,DLST,ATF3,GIPC1,HMOX1,ASF1B,GUK1,TRIAP1,EML2,TBC1D25,ALDH1A2,B9D2,ALDH5A1,TCEA1,MARCKSL1,GSPT2,EZH2,FZD5,PDE5A,WTAP,FNTA,WDR48,DHRS3,CYB5R4,ITGB8,PABPC5,TBCC,NAP1L4,FRG1,PCK1,IMPA1,PET117,RXRA,NDUFA5,PLPBP,B3GALT5,BICD1,HACL1,ALDH2,RTKN,INPP4B,VEGFA,ACBD4,HEXIM1,HSD17B11,PSMB3,OGG1,YY1,AGRN,SF3B6,DENR,RIC8A,RPL38,CYLD,PLA2G12A,CTNNA1,PSPC1,SORD,BLOC1S2,FZD7,EIF2A,CASP7,HAGH,ENTPD2,CS,POLR2C,TBCB,SH3BGRL2,IRF1,SDC3,MTHFD2,PYCR1,MSRB1,PIK3C3,PHPT1,HAX1,DUSP19,MRPL50,NAGLU,PSMA3,SDSL,PGLS,ID1,CD1B,ACOX1,RETNLB,MRPL28,RPS12,BAG6,MX1,BCL7A,ACAT2,SNPH,SCPEP1,MAPK6,DLD,VANGL1,PSPH,GSS,RPL26L1,FAIM,SRP19,PFDN2,SRFBP1,NDUFAF1,AVEN,UPP1,CRYL1,PFDN1,PDAP1,PCSK2,UBA3,RABIF,SYTL2,GUSB,ELP1,SUFU,USP2,UBAC1,PMM2,NT5E,MRM1,NT5C3B,DR1,CEP76,CLTA,HEXB,KLRB1,DNAJC1,MRAS,MVP,TOM1L2,PUDP,IP6K1,FAM3C,F11R,VBP1,AP1S2,IDI1,UBE2L3,TRIM21,ASB13,DAXX,TRIP10,SYAP1,HNRNPLL,COMTD1,FXN,USP10,TAF15,PLS3,ITGB6,HMGA2,KPNA1,EBP,DHRS9,CEBPB,OBI1,AKR1C3,EBAG9,ENGASE,ACAT1,EEF1E1,PLCD3,PML,EXOC7,SORCS1,ME1,FXYD6,SNTA1,UCHL5,RGS1,RABEP1,TLK1,UBE2M,NUMB,SAE1,UBA2,SRPK1,FKBP4,XPNPEP3,PPM1F,MTUS2,CRACR2A,HSDL2,MAFG,ACSF2,SLIT3,CHIA,BPNT1,CDKN1A,SCFD1,MAP3K11,NELFE,PDCL3,THAP2,CDK20,SELENOM,SETD3,RIPK1,ACSS2,PSMC3,RPS6KB2,FOSL2,UBE4A,RPL11,ACADVL,ATP5PB,PPIL3,TACC3,COQ7,FZD4,TARS1,NEIL1,CDK16,CD2AP,HIPK3,XPO5,EED,UBE2N,FAM219B,RAB1A,PDLIM5,OTUD7B,LRP5,PTGES3,KDSR,HID1,KAT5,GAB1,CASP4,ZNF263,DDIT4,GM2A,LAMP1,EPHA7,CTHRC1,MARS1,BLOC1S3,HDGFL3,CBX1,MAGOH,L3HYPDH,JPT2,CYSRT1,CHAC2,RAB1B,CES3,NUDT1,KIAA1143,CAB39,EOLA1,GOT2,OCLN,ABHD14B,RTN4IP1,PFN1,GLA,REM1,VPS53,PCNP,RPSA,STOML1,IFT22,DCTD,CHD1L,VGLL4,FUBP1,FZD8,RAB23,PLXND1,HAT1,OSBPL1A,ABHD10,LACTB2,EIF4EBP2,ADAT2,PSMG4,MAST4,CD46,TTC33,SAMM50,SPDL1,GALNS,MACROD2,TMX1,BRAF,ACVRL1,CDK2,TIAM2,BIK,CASP8,TPP2,CGGBP1,CEP20,SNX5,TIPRL,EIF4E,BCAP31,MSI2,ELAC1,N4BP2L2,CHMP2A,EEF1G,MAPRE1,ATXN10,FAHD2A,SND1,CYRIB,SVBP,DBNDD2,AP1B1,UBE2L6,NAA50,PDCD4,UBQLN2,INPP5A,EMC10,MRI1,NUCB2,DTYMK,KCTD13,NDUFB10,GNE,PCBP3,RAB11FIP3,UBA1,ATIC,ASB8,GPHN,KRAS,AACS,GTF2F2,CFAP298,CCDC134,ASCC2,SNRPA1,DBT,NT5C1A,ATF1,CDH23,DDT,HS2ST1,SCRN3,MBNL1,TRAPPC13,RAB7A,CRIP1,AKT1,NDRG2,UNC5B,PLEKHA3,COASY,ALG2,TPP1,PTER,BLVRB,HNRNPD,TMIGD2,NIF3L1,NSUN6,POLR2E,EIF4G1,MKNK1,MICAL1,CDC42EP4,USP22,POLR3K,GSK3B,ACYP1,MAP2K5,TM2D1,TNIP1,NAXE,ARMC8,HEXA,SPCS1,SENP2,TAF10,RPAIN,NMNAT1,AHCY,PCTP,CRIM1,DDRGK1,PTGR2,NME4,MAPK9,RBBP4,TRUB1,KHSRP,BUD31,FTH1,AMT,ITGA2,DTNA,HSD17B8,MGAT5,JMJD6,GRIK2,MRPL10,RBP5,ITPK1,ECHS1,BORCS5,CYRIA,TFB1M,FAM221A,NDEL1,GTF2B,CEBPG,EIF3M,SDHAF4,ETV4,SUMO2,AUH,AASDHPPT,NUBP1,DDI2,SNRPC,EDEM2,TXLNA,ARPC5,SH2B3,CHAC1,LIMK1,PFKM,BAP18,IDH1,CPTP,OSBPL9,PEX26,DYRK2,NKIRAS1,COL6A2,GBP2,YJU2,BLOC1S1,OXSR1,MACROH2A1,NUDT7,AIDA,NNMT,COPS5,SGK1,EXOG,EIF4EBP1,ASPSCR1,PPM1G,NDRG1,FAM89B,MLX,SAR1B,GBA,OXCT1,SQSTM1,ARHGAP6,MGAT3,SSTR1,PSENEN,SDHB,NPEPL1,HOXD4,POU6F1,UBE2F,FCHSD1,AZIN1,RAB32,HDGF,IMMP2L,DPH5,RAB11A,MGMT,DUSP10,BCL2L11,PPTC7,HEPH,IMPACT,RANGAP1,DPP8,PPIC,VHL,DCPS,LXN,HTRA1,CHMP6,NDUFA2,RAB21,SAR1A,ITGA3,FIS1,GK5,CYB5R1,TCEA2,TCF4,UBE2G1,DNAJB4,FUCA1,NREP,CLPP,GSTM4,KXD1,RFC4,IRF3,NUP35,TADA3,CMTM4,ACBD6,PRPF19,PHYHIP,EMC2,CASK,GCDH,RPS6KB1,MOB1B,ARHGEF16,GSTZ1,DCTN6,PCNA,ADK,TAF8,ACADSB,EPN1,ME2,KYAT1,CDCP1,GLRX3,CHMP1B,GTF2E2,HYKK,TES,MRPL2,TIMM10B,TRIM5,TCF12,ST13,SYNJ2BP,FKBP5,PSMA5,LOXL3,DYNC1LI1,HNRNPK,RNF141,COPE,AKT1S1,NTAQ1,FLT4,MRPL38,OCIAD1,PACSIN2,JDP2,CMPK1,TSSC4,TBCEL,ALDH1B1,RBKS,ACVR2A,ARL6,PGP,PPARG,ARHGAP26,PPP3R1,RBM17,CSTF1,GSTM5,EEF2KMT,NMI,ZFAND1,GMFB,CEP43,HAGHL,UBE2C,ARL2BP,GSTM1,CUEDC1,RAB6A,HMX2,ARL5A,HNMT,CMIP,APOL2,PTPMT1,RDH13,DCXR,SRRT,URM1,S100A16,ATP5IF1,SNF8,BIRC2,MDH2,KCTD3,MAEA,NUDT15,GRIPAP1,SRM,SNAP23,DIAPH1,UBE2H,GMPPA,HRAS,YARS1,SSBP1,RPP25,BIN3,HCCS,SNX16,TRAPPC2,UBE2K,PICK1,SGSH,USP30,SKA1,HDAC2,JUP,BAIAP2,OSBP,PKN2,DUSP23,IFIH1,RAPGEF1,COX5A,CLYBL,USP4,ARPC2,ROBO2,RILPL1,BCAT2,SUB1,SRA1,SNUPN,AKAP7,GLIPR2,RWDD4,HIP1R,DAPK3,BTN3A3,RPN2,VPS26A,NFKBIA,AP1AR,WDR18,EMC8,MYCBP,CAB39L,SLC25A38,TLR3,HSPBP1,NDUFAF2,TCP11L1,PECR,UBL7,USF1,NARS1,DTD2,VPS28,TOM1,LAP3,PSMB2,LNPK,MAP2K6,GBP1,PSMB7,FUBP3,CHCHD7,GARS1,IL15,DNM1L,ETFA,SIRT6,ADAM8,PMPCA,PCYT1A,CREB1,PFDN4,PTPA,DHODH,SNRPD3,H2BC21,NIT2,TBC1D20,ITPA,NOSIP,NAPG,KCTD10,C15ORF40,ALDH6A1,SNX11,STXBP4,TMUB1,ZCCHC17,TRIM27,NAPEPLD,PPCS,RAB5B,HEBP1,DCAF11,TRAPPC6A,SHC1,SNRPG,CHMP4A,FAM50A,CBLC,PTRH2,MNAT1,PPM1B,INPP4A,MRPL1,JUND,WBP2,HAUS1,USP28,SVIP,GTPBP10,INIP,ATG3,ARNT,CBX3,HECTD3,NCBP2,CBR4,LAMTOR2,ABR,SARG,DSTN,PGPEP1,ARHGAP24,TPD52L2,PSMB10,PNPT1,NDUFB6,CHEK2,LRRC59,PRPF18,MORF4L2,FAM118B,MAPRE2,WWC1,VAMP1,GNG12,DOHH,NECAB3,UBA5,GIPC2,KDM8,NCBP1,TRMT6,GEMIN6,NSL1,ZNF593,FUT11,NFKBIE,DLAT,HPRT1,GIMAP6,TTC32,MMADHC,HIRIP3,PPA2,CTNNBIP1,LIMD1,KARS1,EFHD1,ATG4C,SARS1,LMO4,EIF2S1,THEM4,PIH1D1,DYNC1LI2,POLR2F,SEPTIN6,PID1,DESI1,PLEKHM2,NAA10,TREM2,COMMD8,SNX12,GRHPR,PUS7,VCP,BLOC1S6,DNPEP,SH3GLB1,FBLIM1,EFHD2,RER1,KTI12,ERC1,NEU1,PALM,MMAB,DBI,WWOX,RTL6,BAP1,PDIA4,COX19,CASP10,DAZAP1,UCK1,IP6K2,WARS2,LRATD2,SLBP,RGS14,PCDH1,IFRD1,ATP6V1C2,ANKRD54,RPS20,HSPA13,ADPRS,OSTF1,USP15,C1GALT1C1,HDHD3,NUB1,CASTOR1,SAP30L,LDB1,LGALSL,CAPZB,THAP11,RPL12,SIRT3,DYRK1A,FZD1,DRG1,TCP1,TRMT61B,GGCT,KIF3B,LPIN1,GOLM1,STK3,TEC,GID8,LRSAM1,CUTA,RNF31,SPECC1,COQ5,GABPB1,PYCR2,STARD7,DLGAP4,DTNBP1,PPP1R10,HARS1,ZC3H8,ACOT13,MOSPD1,ACADS,ANXA4,EIF2S2,LRP6,G3BP1,ABCF3,COA4,NHLRC2,PAFAH2,MICALL1,MPC1,NSMCE2,IFT20,FKBP3,NAE1,COA7,ACADM,CETN3,NELFA,EURL,SNIP1,NADK2,ATP6V1C1,ZNF69,H2AC1,RAD18,H2AC11,GFER,RPS14,H2BC12,AMPD2,RNASET2,PSMB4,RIOX2,GULP1,CCDC25,TATDN3,TXNL1,GRAMD2B,NUDT14,RPRD1B,GLUD1,MSANTD2,LRFN3,CD9,OLFML1,CCDC92,SYF2,NOMO2,FDPS,PON2,RAB2A,NFYA,LRP4,PPP1R9B,NANS,GLRX5,PPP4C,NECTIN1,ECI1,ZW10,OXSM,BCDIN3D,SAMD4B,BZW2,DPH2,LRCH4,C19ORF53,PDHB,TIMM23,CUTC,CCDC9,STXBP6,BOLA1,ANKRA2,UBE2E3,NFE2L2,GPT2,ZBTB7A,MB21D2,NAA80,PTGES2,QTRT1,FOXP4,CRCP,ATE1,STX17,ATP6V1F,NARS2,NMT2,GLT8D2,UBE2Z,AMIGO1,AOC1,PWWP2B,PPIG,CCDC115,RASSF5,TAF12,PFN2,SIRT2,COQ9,LGR5,NDRG3,THG1L,CCDC43,LSM12,TCEA3,NDUFAF3,HDAC6,INO80E,GTF2E1,COPB2,MPZL1,FAM204A,SIAH1,GLRX,NME7,GMDS,TOMM20,CYBRD1,ACTN4
HPA	Kidney; cells in tubules[≥Medium]	HPA:0270362	false	1.06461e-05	4.97281	2120	2751	1004	6579	GSR,WASL,DFFA,MORF4L1,APTX,DDX1,EPS8L2,HDAC4,PRPSAP2,WDR26,EEF1A1,NR2C2AP,RTRAF,NMRK1,ING4,RAB5A,MAD2L2,UBB,AFAP1L2,MESD,USP14,TIFA,CLSTN1,TIMM10,RFX5,ARL5B,SHARPIN,HSPA1A,TBC1D13,PCBP2,PDCD6IP,EIF3B,CFDP1,B3GAT1,SNRPD2,IDH3G,AGO2,BMF,GPC4,PLCD1,TTC27,CAMLG,ST8SIA1,PTRHD1,RPP30,STARD5,RWDD1,CYREN,SMN1,MITD1,TFB2M,PELI1,ENPP2,MOB4,RBM4,ACOT8,ZNF580,JPT1,MZT2A,NUTF2,TSC2,CHST10,PSIP1,RHOT1,EPHX2,KLHL3,RPL5,MFAP3,PDHX,UBA7,GDI1,DNAJC12,ANXA11,SENP8,TMED9,PSMC5,HNRNPA1,RPS25,ATF3,GIPC1,MAT2A,UBE2D1,CAPN9,GUK1,TRIAP1,EML2,TBC1D25,ALDH1A2,ALKBH2,B9D2,TCEA1,GSPT2,PDE5A,WTAP,FNTA,WDR48,DHRS3,CYB5R4,ITGAV,ITGB8,TBCC,NAP1L4,FRG1,PCK1,IMPA1,RXRA,SULT1C2,PLPBP,BICD1,HACL1,TSEN15,ALDH2,RTKN,INPP4B,VEGFA,ACBD4,HEXIM1,PHYH,HSD17B11,CFL2,SIGLEC5,PSMB3,YY1,AGRN,SF3B6,DENR,RPL38,CYLD,PLA2G12A,CTNNA1,PSPC1,HMGN3,BLOC1S2,FZD7,EIF2A,HAGH,ALPL,POLR2C,TBCB,ANXA7,SH3BGRL2,GSN,SDC3,MTHFD2,PYCR1,MSRB1,PIK3C3,PHPT1,ZHX2,DUSP19,MRPL50,NAGLU,PSMA3,SDSL,PGLS,ID1,CD1B,ACOX1,MRPL28,BAG6,MX1,BCL7A,SNPH,SCPEP1,MAPK6,PRTFDC1,DLD,VANGL1,PSPH,GSS,RPL26L1,FAIM,SRP19,PFDN2,SRFBP1,PDAP1,UBA3,LRFN4,RABIF,SYTL2,SRGAP2,GUSB,ELP1,SUFU,USP2,RILPL2,UBAC1,PMM2,NT5E,MRM1,NT5C3B,DR1,CEP76,LZIC,CLTA,KLRB1,DNAJC1,MRAS,MVP,TOM1L2,PUDP,IP6K1,SRC,FAM3C,VBP1,AP1S2,IDI1,TRIM21,ASB13,PHGDH,TRIP10,SYAP1,HNRNPLL,COMTD1,USP10,TAF15,PLS3,FXYD2,HMGA2,KPNA1,CREB3L2,AKR1C3,EBAG9,EEF1E1,PLCD3,PML,USP1,EXOC7,SORCS1,FXYD6,SNTA1,UCHL5,RGS1,RABEP1,TLK1,UBE2M,NUMB,NID2,UBA2,TTLL12,PRC1,SRPK1,TSEN34,FKBP4,XPNPEP3,PPM1F,MTUS2,MAFG,ACSF2,UBLCP1,SLIT3,CHIA,LDLRAD3,BPNT1,SCP2,MAP3K11,NELFE,PRMT1,PDCL3,CDK20,SELENOM,SETD3,RIPK1,PSMC3,RPS6KB2,UBE4A,ACADVL,HSPA6,PPIL3,COQ7,FZD4,TARS1,NEIL1,CDK16,CD2AP,HIPK3,PHB2,UBE2N,FAM219B,RAB1A,PDLIM5,OTUD7B,NUMBL,LRP5,SIL1,KDSR,HID1,KAT5,ZNF263,DDIT4,LAMP1,EPHA7,CTHRC1,PNPO,MARS1,BLOC1S3,HDGFL3,G6PD,CBX1,MAGOH,L3HYPDH,JPT2,CHAC2,RAB1B,CES3,NUDT1,KIAA1143,CAB39,EOLA1,ABHD14B,RTN4IP1,PFN1,VPS53,PCNP,RPSA,STOML1,GATM,IFT22,CCNYL1,AAMDC,DCTD,CHD1L,NPM1,VGLL4,FUBP1,FZD8,RAB23,PLXND1,WNK1,TYW3,OSBPL1A,ABHD10,LACTB2,EIF4EBP2,ADAT2,PSMG4,CD46,TTC33,PPP1R14A,SAMM50,SPDL1,BRAF,ACVRL1,TIAM2,CASP8,TPP2,CGGBP1,CEP20,SNX5,TIPRL,EIF4E,BCAP31,MSI2,ELAC1,N4BP2L2,CHMP2A,UBE2D2,ATXN10,SND1,CYRIB,CCNH,CMC4,AP1B1,NAA50,UBQLN2,INPP5A,EMC10,MRI1,TSTD1,DTYMK,KCTD13,NDUFB10,GNE,PCBP3,RAB11FIP3,UBA1,MERTK,ATIC,ZFAND3,ASB8,GPHN,KRAS,UBE2Q1,AACS,GTF2F2,NECAP2,CCDC134,ASCC2,SNRPA1,NT5C1A,ATF1,CDH23,DDT,HS2ST1,SCRN3,LMAN1,MBNL1,TRAPPC13,RAB7A,AKT1,NONO,HNRNPA0,ALG2,PTER,BLVRB,SDCBP2,HNRNPD,TMIGD2,NIF3L1,NSUN6,POLR2E,EIF4G1,MKNK1,MICAL1,CDC42EP4,USP22,GSK3B,MAP2K5,TM2D1,NAXE,ARMC8,HEXA,SPCS1,SENP2,TAF10,RPAIN,SNX15,NMNAT1,AHCY,PCTP,CRIM1,DDRGK1,PTGR2,NME4,MAPK9,RBBP4,ALDOB,OGFR,TRUB1,PLA2G4A,KHSRP,BUD31,FTH1,AMT,DTNA,ZFAND5,MGAT5,JMJD6,GRIK2,MRPL10,RBP5,ITPK1,BORCS5,CYRIA,TFB1M,FAM221A,GTF2B,TADA1,SDHAF4,ETV4,SUMO2,AUH,AASDHPPT,NUBP1,DDI2,SNRPC,EDEM2,TXLNA,GMPR2,ARPC5,SH2B3,CHAC1,LIMK1,PFKM,BAP18,NFIA,ACVR1,OSBPL9,PEX26,DYRK2,NKIRAS1,GBP2,RPS5,BLOC1S1,OXSR1,DPYS,MACROH2A1,NNMT,COPS5,SGK1,EXOG,EIF4EBP1,ASPSCR1,NDRG1,FAM89B,VWC2,MLX,SAR1B,GBA,SQSTM1,DAO,ARHGAP6,MGAT3,NAALADL1,FOXP1,PSENEN,NPEPL1,HOXD4,POU6F1,KHDRBS2,UBE2F,FCHSD1,AZIN1,RAB32,HDGF,IMMP2L,DPH5,RAB11A,MGMT,DUSP10,BCL2L11,PPTC7,RANGAP1,DPP8,PPIC,VHL,DCPS,HTRA1,CHMP6,OGT,HPCAL1,NDUFA2,RAB21,SAR1A,ITGA3,FIS1,CYB5R1,NUDT10,TCEA2,TCF4,UBE2G1,DNAJB4,TXNDC9,TSC22D3,DDX19A,NREP,CLPP,GSTM4,KXD1,RFC4,IRF3,TADA3,CMTM4,ACBD6,PRPF19,PHYHIP,EMC2,CASK,RPS6KB1,MOB1B,ARHGEF16,GSTZ1,DCTN6,PCNA,ADK,TAF8,EPN1,ME2,RBM41,KYAT1,CALB2,CDCP1,GLRX3,CHMP1B,GTF2E2,HYKK,TES,MRPL2,APOA4,DNMT3L,TIMM10B,TRIM5,ZBTB10,TIMELESS,TCF12,SYNJ2BP,PSMA5,LOXL3,DYNC1LI1,HNRNPK,RNF141,AKT1S1,NTAQ1,FLT4,MRPL38,OCIAD1,PACSIN2,JDP2,CMPK1,TSSC4,TBCEL,ALDH1B1,RBKS,ACVR2A,ARL6,PGP,MECP2,ARHGAP26,RBM17,CSTF1,UTP6,GSTM5,NMI,ZFAND1,GMFB,HAGHL,ARL2BP,GSTM1,CUEDC1,HMX2,ARL5A,HNMT,CMIP,PTPMT1,RDH13,SRRT,PARK7,URM1,SNF8,BIRC2,MAEA,NUDT15,GRIPAP1,SRM,SNAP23,UBE2H,GMPPA,HRAS,YARS1,AP2B1,GSTA1,GLYAT,RPP25,BIN3,HCCS,SNX16,TRAPPC2,UBE2K,NXT2,GSTA2,USP30,CXORF38,SKA1,HDAC2,JUP,BAIAP2,ERGIC1,OSBP,CAPNS1,PKN2,DUSP23,IFIH1,USP4,HIF1AN,ARPC2,ROBO2,RILPL1,BCAT2,SUB1,ASPA,SRA1,SNUPN,AKAP7,GNAI1,RWDD4,HIP1R,GPX1,BTN3A3,BAG1,DDHD2,RPN2,VPS26A,AP1AR,WDR18,EMC8,MYCBP,CAB39L,SLC25A38,TLR3,HSPBP1,NDUFAF2,TCP11L1,PECR,UBL7,USF1,NARS1,DTD2,VPS28,OTUD3,TOM1,ACSS3,PSMB2,LNPK,MAP2K6,PSMB7,VAC14,FUBP3,CHCHD7,ADH1C,GARS1,IL11RA,DNM1L,STAT5B,SIRT6,TRIM28,ADAM8,PMPCA,PCYT1A,CREB1,PTPA,DHODH,SNRPD3,H2BC21,NIT2,TBC1D20,ITPA,NOSIP,NAPG,KCTD10,C15ORF40,SNX11,STXBP4,TMUB1,ZCCHC17,MSRB2,TRIM27,NAPEPLD,RAB5B,TP53I3,HEBP1,DCAF11,TRAPPC6A,SHC1,SNRPG,CHMP4A,FAM50A,CBLC,PTRH2,PPM1B,INPP4A,MRPL1,HSPA12A,GC,WBP2,HAUS1,SVIP,GTPBP10,INIP,ATG3,CBX3,HECTD3,NCBP2,CBR4,LAMTOR2,ABR,SARG,DSTN,PGPEP1,ARHGAP24,TPD52L2,NDUFB6,CHEK2,MORF4L2,FAM118B,COMMD10,CDK5RAP3,WWC1,VAMP1,GNG12,DOHH,UBA5,GIPC2,BRF1,RPA2,KDM8,NCBP1,GEMIN6,FUT11,NFKBIE,HPRT1,GIMAP6,FOXO1,NOP16,TTC32,MMADHC,HIRIP3,PPA2,LIMD1,KARS1,EFHD1,PALMD,SARS1,LMO4,EIF2S1,THEM4,PIH1D1,DYNC1LI2,POLR2F,SEPTIN6,DESI1,PLEKHM2,TREM2,COMMD8,SNX12,GRHPR,PUS7,VCP,BLOC1S6,DNPEP,RER1,KTI12,ERC1,NEU1,PALM,MMAB,DBI,WWOX,RTL6,BAP1,PDIA4,DAZAP1,UCK1,WARS2,LRATD2,SLBP,RGS14,PCDH1,IFRD1,ATP6V1C2,ANKRD54,HSPA13,ADPRS,USP15,C1GALT1,C1GALT1C1,HDHD3,NUB1,SAP30L,LDB1,MPI,LGALSL,BCL11A,CAPZB,THAP11,RPL12,SIRT3,DYRK1A,FZD1,TCP1,TRMT61B,GGCT,KIF3B,ZRANB1,LPIN1,DDOST,STK3,GID8,LRSAM1,CUTA,RNF31,SPECC1,COQ5,GABPB1,STARD7,DLGAP4,DTNBP1,PPP1R10,CFAP36,HARS1,HSD17B4,ACOT13,MOSPD1,CTPS1,IGF2R,EIF2S2,LRP6,G3BP1,ABCF3,COA4,NHLRC2,PAFAH2,ZDHHC4,MICALL1,LIN7A,FTO,NSMCE2,IFT20,LDB2,FKBP3,NAE1,COA7,EURL,ABHD5,SNIP1,UNC119B,ATP6V1C1,ZNF69,H2AC1,H2AC11,GFER,RPS14,H2BC12,HSPA5,RNASET2,PSMB4,GULP1,MRTO4,TATDN3,TXNL1,PHF6,GRAMD2B,NUDT14,GLUD1,MSANTD2,LRFN3,CD9,CEBPA,OLFML1,CCDC92,SYF2,NOMO2,FDPS,NUDT11,PON2,RAB2A,NFYA,LRP4,PPP1R9B,NANS,GLRX5,PPP4C,NECTIN1,ZW10,OXSM,BCDIN3D,SAMD4B,IVD,BZW2,DPH2,C19ORF53,TIMM23,CUTC,CCDC9,STXBP6,BOLA1,ANKRA2,UBE2E3,NCALD,NFE2L2,GPT2,SUOX,MRPL12,ZBTB7A,CDH6,ABCD4,LAMB1,NAA80,PTGES2,QTRT1,FOXP4,CRCP,ATE1,STX17,NARS2,NMT2,GLT8D2,UBE2Z,AMIGO1,AOC1,PWWP2B,PPIG,TPD52L1,CCDC115,RASSF5,TAF12,NDRG3,THG1L,CCDC43,LSM12,TCEA3,NDUFAF3,HDAC6,INO80E,EEF1D,GTF2E1,COPB2,MPZL1,FAM204A,GLRX,ATRN,NME7,GMDS,TOMM20,ACTN4
HPA	Colon; glandular cells[≥Low]	HPA:0130051	false	1.18684e-05	4.92561	2622	2751	1219	6579	GSR,WASL,DFFA,MORF4L1,COMT,APTX,DDX1,EPS8L2,HDAC4,PRPSAP2,MEF2D,WDR26,EEF1A1,ACO1,ITGA6,NR2C2AP,RTRAF,NMRK1,RAB5A,MAD2L2,UBB,AFAP1L2,MESD,USP14,GLS,TIFA,SAMSN1,CLSTN1,TIMM10,RFX5,PSMB9,CUL1,ARL5B,SHARPIN,HSPA1A,TBC1D13,PCBP2,PDCD6IP,EIF3B,CFDP1,IDH3G,AGO2,BMF,GPC4,DNPH1,PLCD1,TTC27,CAMLG,ST8SIA1,PTRHD1,RPP30,STARD5,PPP2R5D,RWDD1,CYREN,SMN1,MITD1,TFB2M,PELI1,ENPP2,SNRPB2,MOB4,RBM4,ACOT8,ZNF580,HMGCL,JPT1,EPS8L3,OASL,MZT2A,NUTF2,TSC2,CHST10,ITGB1,RHOT1,EPHX2,KLHL3,RPL5,MFAP3,PDHX,UBA7,GDI1,DNAJC12,ANXA11,FBXO28,SENP8,TMED9,PSMC5,CMTR1,HNRNPA1,RPS25,DLST,ATF3,GIPC1,MAT2A,HMOX1,UBE2D1,ASF1B,GUK1,TRIAP1,EML2,TBC1D25,ALDH1A2,ALKBH2,AGFG2,B9D2,ALDH5A1,TCEA1,MARCKSL1,GSPT2,EZH2,PDE5A,WTAP,FNTA,WDR48,DHRS3,CYB5R4,HSPA1B,WAS,ITGAV,ITGB8,PABPC5,TBCC,NAP1L4,FRG1,PCK1,RAB13,IMPA1,PET117,RXRA,NDUFA5,PLPBP,B3GALT5,BICD1,HACL1,TSEN15,ALDH2,RTKN,INPP4B,VEGFA,ACBD4,HEXIM1,MEMO1,PHYH,HSD17B11,CFL2,SIGLEC5,PSMB3,OGG1,YY1,AGRN,SF3B6,DENR,RIC8A,RPL38,CYLD,PLA2G12A,CTNNA1,PSPC1,SORD,BLOC1S2,FZD7,EIF2A,CASP7,HAGH,ALPL,GOLPH3,ENTPD2,CS,POLR2C,TBCB,ANXA7,SH3BGRL2,IRF1,SDC3,MTHFD2,PYCR1,MSRB1,PIK3C3,PHPT1,ZHX2,HAX1,DUSP19,MRPL50,NAGLU,PSMA3,SDSL,PGLS,ID1,CD1B,ACOX1,RETNLB,MRPL28,RPS12,BAG6,MX1,BCL7A,ACAT2,SNPH,TBPL1,MAPK6,PRTFDC1,DLD,VANGL1,PSPH,GSS,RPL26L1,FAIM,SRP19,PFDN2,SRFBP1,NDUFAF1,AVEN,CRYL1,PFDN1,PDAP1,ICA1,UBA3,RABIF,SYTL2,SRGAP2,ELP1,SUFU,USP2,RILPL2,UBAC1,KPNA5,PMM2,NT5E,MRM1,NT5C3B,DR1,CEP76,LZIC,CLTA,HEXB,KLRB1,DNAJC1,MRAS,MVP,TOM1L2,PUDP,IP6K1,FAM3C,F11R,VBP1,FHOD1,AP1S2,IDI1,UBE2L3,TRIM21,ASB13,PHGDH,DAXX,TRIP10,CAMK4,SYAP1,HNRNPLL,COMTD1,FXN,USP10,TAF15,PLS3,ITGB6,HMGA2,KPNA1,EBP,DHRS9,CEBPB,OBI1,AKR1C3,EBAG9,DPYSL4,ENGASE,ACAT1,EEF1E1,HECW2,PLCD3,PML,USP1,EXOC7,SORCS1,FXYD6,SNTA1,UCHL5,RGS1,RABEP1,TLK1,UBE2M,ADCYAP1R1,NUMB,SAE1,UBA2,TTLL12,ZFP36,PRC1,SRPK1,TSEN34,BRD2,FKBP4,XPNPEP3,PPM1F,MTUS2,TSR2,RAB43,CRACR2A,HSDL2,MAFG,ACSF2,STK4,UBLCP1,SLIT3,CHIA,ARL8A,LDLRAD3,BPNT1,CRYGS,CDKN1A,SCFD1,MAP3K11,NELFE,PRMT1,PDCL3,THAP2,CDK20,SELENOM,SETD3,RIPK1,ACSS2,PSMC3,RPS6KB2,FOSL2,UBE4A,PCP4L1,RPL11,ACADVL,CAMKK1,ATP5PB,HSPA6,PPIL3,TACC3,COQ7,POLB,FZD4,ALKBH3,TARS1,NEIL1,CDK16,CD2AP,HIPK3,XPO5,EED,UBE2N,RAB1A,PDLIM5,OTUD7B,NUMBL,LRP5,PTGES3,KDSR,HID1,KAT5,GAB1,CASP4,STX1A,ZNF263,DDIT4,GM2A,LAMP1,EPHA7,CTHRC1,PNPO,MARS1,BLOC1S3,HDGFL3,G6PD,CBX1,MAGOH,L3HYPDH,JPT2,CYSRT1,CHAC2,RAB1B,CES3,NUDT1,KIAA1143,CAB39,EOLA1,GOT2,OCLN,CBX2,ABHD14B,RTN4IP1,PFN1,GLA,REM1,VPS53,PCNP,RPSA,STOML1,GATM,IFT22,C2CD2L,CCNYL1,ASRGL1,AAMDC,DCTD,CHD1L,VGLL4,FUBP1,FZD8,RAB23,PLXND1,SH3BGRL3,HAT1,TYW3,OSBPL1A,ABHD10,LACTB2,EIF4EBP2,BEND6,ADAT2,PSMG4,CD46,TTC33,SAMM50,SPDL1,GALNS,MACROD2,TMX1,BRAF,ACVRL1,CDK2,TIAM2,BIK,CASP8,TPP2,CGGBP1,CEP20,SNX5,TIPRL,EIF4E,BCAP31,MSI2,ELAC1,N4BP2L2,CHMP2A,UBE2D2,EEF1G,MAPRE1,ATXN10,FAHD2A,SND1,CYRIB,SVBP,TCEAL1,PTTG1,CCNH,DBNDD2,CMC4,BMI1,AP1B1,UBE2L6,NAA50,PDCD4,UBQLN2,INPP5A,EMC10,MRI1,NUCB2,TSTD1,DTYMK,KCTD13,NDUFB10,GNE,PCBP3,HLA-E,RAB11FIP3,UBA1,ATIC,ZFAND3,GPHN,KRAS,UBE2Q1,AACS,GTF2F2,CFAP298,NECAP2,CCDC134,ASCC2,SNRPA1,DBT,NT5C1A,ATF1,CDH23,DDT,HS2ST1,SCRN3,MBNL1,TRAPPC13,RAB7A,SKP2,CRIP1,AKT1,NDRG2,PLEKHA3,COASY,ALG2,TPP1,PTER,BLVRB,HNRNPD,TMIGD2,SH3PXD2B,NIF3L1,NSUN6,POLR2E,FADD,EIF4G1,MKNK1,MICAL1,CDC42EP4,USP22,POLR3K,GSK3B,ACYP1,MAP2K5,TM2D1,TNIP1,NAXE,ARMC8,HEXA,SPCS1,SENP2,TAF10,RPAIN,SNX15,NMNAT1,AHCY,PCTP,DDRGK1,PTGR2,NME4,MAPK9,RBBP4,OGFR,TRUB1,PLA2G4A,TIPIN,KHSRP,BUD31,FTH1,AMT,ITGA2,DTNA,ZFAND5,HSD17B8,MGAT5,JMJD6,CIB1,GRIK2,CCDC59,MRPL10,RBP5,ITPK1,ECHS1,BORCS5,CYRIA,TFB1M,FAM221A,NDEL1,GTF2B,CEBPG,EIF3M,TADA1,SDHAF4,ETV4,SUMO2,AUH,AASDHPPT,NUBP1,DDI2,SNRPC,EDEM2,TXLNA,GMPR2,ARPC5,SH2B3,CHAC1,LIMK1,PFKM,BAP18,IDH1,ACVR1,CPTP,ELAVL2,OSBPL9,PEX26,DYRK2,NKIRAS1,COL6A2,GBP2,YJU2,BLOC1S1,OXSR1,MACROH2A1,NUDT7,AIDA,COPS5,SGK1,EXOG,EGFR,EIF4EBP1,ASPSCR1,PPM1G,NDRG1,FAM89B,VWC2,MLX,SAR1B,CCDC97,GBA,OXCT1,SQSTM1,ARHGAP6,MGAT3,SSTR1,PSENEN,SDHB,NPEPL1,HOXD4,POU6F1,UBE2F,FCHSD1,AZIN1,RAB32,HDGF,IMMP2L,DPH5,RAB11A,MGMT,DUSP10,BCL2L11,PPTC7,HEPH,IMPACT,RANGAP1,DPP8,PPIC,VHL,DCPS,LXN,HTRA1,CHMP6,OGT,SERPINB8,NDUFA2,RAB21,SAR1A,SPC25,SDCBP,ITGA3,FIS1,GK5,CYB5R1,NUDT10,TCEA2,TCF4,UBE2G1,DNAJB4,TXNDC9,TSC22D3,FUCA1,DDX19A,NREP,CLPP,HES5,GSTM4,KXD1,RFC4,IRF3,NUP35,TADA3,CMTM4,ACBD6,PRPF19,PHYHIP,IKBKB,EMC2,CASK,GCDH,RPS6KB1,MOB1B,ARHGEF16,GSTZ1,DCTN6,PCNA,ADK,MAP3K10,TAF8,ACADSB,EPN1,DAG1,ME2,RBM41,KYAT1,TIMM8A,CDCP1,GLRX3,CHMP1B,GTF2E2,HYKK,TES,MRPL2,DNMT3L,TIMM10B,TRIM5,TCF12,ST13,SYNJ2BP,FKBP5,PSMA5,LOXL3,CRLF3,DYNC1LI1,HNRNPK,RNF141,COPE,AKT1S1,AADAT,NTAQ1,FLT4,MRPL38,OCIAD1,PACSIN2,JDP2,CMPK1,TSSC4,TBCEL,ALDH1B1,RBKS,ACVR2A,ARL6,ACADL,SH3KBP1,PGP,PPARG,ARHGAP26,PPP3R1,RBM17,CSTF1,UTP6,GSTM5,EEF2KMT,NMI,ZFAND1,GMFB,CEP43,HAGHL,UBE2C,ARL2BP,GSTM1,CUEDC1,RAB6A,HMX2,ARL5A,HNMT,CMIP,APOL2,PTPMT1,RDH13,HSPG2,DCXR,SRRT,URM1,S100A16,ATP5IF1,SNF8,BIRC2,MDH2,KCTD3,MAEA,NUDT15,GRIPAP1,SRM,BATF,DIAPH1,GMPPA,HRAS,YARS1,SSBP1,RPP25,BIN3,SPATC1L,HCCS,SNX16,TRAPPC2,UBE2K,NXT2,PICK1,PRKRA,SGSH,USP30,CXORF38,SIRT1,UFD1,SKA1,HDAC2,MYL6,JUP,BAIAP2,OSBP,CAPNS1,PKN2,EMG1,DUSP23,IFIH1,RAPGEF1,COX5A,CLYBL,USP4,HIF1AN,ARPC2,ROBO2,RILPL1,BCAT2,SUB1,ASPA,SRA1,SNUPN,AKAP7,GNAI1,GLIPR2,RWDD4,HIP1R,LMNB2,DAPK3,GPX1,BTN3A3,RPN2,VPS26A,NFKBIA,AP1AR,WDR18,EMC8,MYCBP,CAB39L,SLC25A38,GIMAP4,TLR3,HSPBP1,NDUFAF2,TCP11L1,PECR,UBL7,USF1,NARS1,DTD2,VPS28,TOM1,LAP3,PSMB2,LNPK,IL4I1,MAP2K6,PSMB7,VAC14,FUBP3,CHCHD7,GARS1,IL15,DNM1L,ETFA,ETNK2,STAT5B,SIRT6,ADAM8,PMPCA,PCYT1A,CREB1,PFDN4,PTPA,DHODH,SNRPD3,H2BC21,NIT2,TBC1D20,ITPA,NOSIP,NAPG,KCTD10,C15ORF40,ALDH6A1,SNX11,STXBP4,TMUB1,ZCCHC17,MSRB2,TRIM27,NAPEPLD,PPCS,RAB5B,HEBP1,DCAF11,TRAPPC6A,SHC1,SNRPG,CHMP4A,FAM50A,PTRH2,MNAT1,PPM1B,INPP4A,MRPL1,JUND,HSPA12A,WBP2,HAUS1,USP28,SVIP,GTPBP10,INIP,ATG3,ARNT,FN1,CBX3,HECTD3,NCBP2,CBR4,LAMTOR2,ABR,SARG,DSTN,PGPEP1,ARHGAP24,TPD52L2,PSMB10,PNPT1,NDUFB6,CHEK2,LRRC59,PRPF18,MORF4L2,FAM118B,COMMD10,MAPRE2,WWC1,VAMP1,GNG12,DOHH,NECAB3,UBA5,GIPC2,BRF1,KDM8,NCBP1,TRMT6,GEMIN6,NSL1,ZNF593,FUT11,NFKBIE,DLAT,HPRT1,GIMAP6,FOXO1,NOP16,FIBP,TTC32,MMADHC,HIRIP3,PPA2,CTNNBIP1,LIMD1,KARS1,EFHD1,ATG4C,SARS1,LMO4,EIF2S1,THEM4,PIH1D1,DYNC1LI2,POLR2F,SEPTIN6,PID1,DESI1,PLEKHM2,NAA10,TREM2,COMMD8,SNX12,GRHPR,PUS7,VCP,BLOC1S6,DNPEP,SH3GLB1,FBLIM1,EFHD2,RER1,KTI12,ERC1,NEU1,PALM,MMAB,DBI,WWOX,RTL6,BAP1,PDIA4,COX19,CASP10,DAZAP1,UCK1,IP6K2,WARS2,NVL,LRATD2,SLBP,RGS14,PCDH1,IFRD1,ATP6V1C2,ANKRD54,RPS20,HSPA13,ADPRS,OSTF1,PYGB,USP15,C1GALT1C1,HDHD3,SERPINB5,NUB1,CASTOR1,SAP30L,LDB1,MPI,LGALSL,CAPZB,THAP11,RPL12,SIRT3,DYRK1A,FZD1,DRG1,TCP1,TRMT61B,GGCT,KIF3B,ZRANB1,LPIN1,PRKAR1A,GOLM1,STK3,TEC,GID8,LRSAM1,CUTA,RNF31,SPECC1,COQ5,GABPB1,PYCR2,STARD7,DLGAP4,DTNBP1,PPP1R10,CFAP36,HARS1,ZC3H8,PSMD10,ACOT13,RBFOX1,MOSPD1,CTPS1,ACADS,IGF2R,MALT1,ANXA4,EIF2S2,MAP1LC3A,LRP6,G3BP1,ABCF3,COA4,NHLRC2,PAFAH2,ZDHHC4,MICALL1,MPC1,GLUL,NSMCE2,IFT20,LDB2,FKBP3,NAE1,COA7,ACADM,CETN3,NELFA,EURL,ABHD5,SNIP1,UNC119B,HYOU1,NADK2,ATP6V1C1,ZNF69,H2AC1,RAD18,H2AC11,GFER,RPS14,H2BC12,AMPD2,RNASET2,PSMB4,RIOX2,GULP1,MRTO4,CCDC25,TATDN3,ASNS,TXNL1,GRAMD2B,NUDT14,RPRD1B,GLUD1,MSANTD2,LRFN3,CD9,OLFML1,CCDC92,SYF2,NOMO2,FDPS,NUDT11,PON2,RAB2A,NFYA,LRP4,PPP1R9B,ALAD,NANS,GLRX5,PPP4C,NECTIN1,ECI1,ZW10,OXSM,BCDIN3D,SAMD4B,BZW2,DPH2,LRCH4,C19ORF53,PDHB,TIMM23,CUTC,CCDC9,STXBP6,BOLA1,ANKRA2,UBE2E3,LZTFL1,NFE2L2,GPT2,SUOX,ZBTB7A,MB21D2,AARSD1,ABCD4,LAMC1,NAA80,PTGES2,QTRT1,FOXP4,CRCP,ATE1,STX17,ATP6V1F,NARS2,NMT2,GLT8D2,UBE2Z,AMIGO1,AOC1,PWWP2B,PPIG,TPD52L1,CCDC115,RASSF5,TAF12,COQ9,LGR5,THRB,NDRG3,THG1L,CCDC43,LSM12,TCEA3,NDUFAF3,HDAC6,INO80E,KDM1A,GTF2E1,COPB2,MPZL1,FAM204A,GRK5,SIAH1,ATRN,NME7,GMDS,TOMM20,CYBRD1,ACTN4
HPA	Cerebral cortex	HPA:0100000	false	1.2786e-05	4.89326	3167	2751	1449	6579	GSR,WASL,DFFA,BDH2,MORF4L1,COMT,LSM3,APTX,NRP2,DDX1,EPS8L2,HDAC4,PRPSAP2,MEF2D,WDR26,FABP12,CDH11,EEF1A1,ACO1,ITGA6,NR2C2AP,RTRAF,NMRK1,ING4,CCNB2,YAP1,AMPH,RAB5A,ZC4H2,MAD2L2,UBB,AFAP1L2,MESD,USP14,GLS,TIFA,SAMSN1,CLSTN1,TIMM10,RFX5,PSMB9,CUL1,ARL5B,SHARPIN,HSPA1A,TBC1D13,PCBP2,PDCD6IP,EIF3B,CFDP1,B3GAT1,RTF2,SNRPD2,IDH3G,AGO2,BMF,GPC4,DNPH1,PLCD1,RAC2,TTC27,CAMLG,ST8SIA1,RPP30,STARD5,PPP2R5D,RWDD1,CYREN,SMN1,MITD1,TFB2M,PELI1,SOX2,ENPP2,SNRPB2,MOB4,RBM4,ACOT8,ZNF580,HMGCL,JPT1,OASL,MZT2A,FGD2,FAHD1,NUTF2,TSC2,CHST10,PSIP1,ITGB1,FSCN1,RHOT1,EPHX2,PRRT2,RPL5,MFAP3,PDHX,UBA7,GDI1,DNAJC12,ANXA11,SENP8,RAB3D,TMED9,PSMC5,CMTR1,HNRNPA1,SNCG,RPS25,DLST,ATF3,GIPC1,MAT2A,UBE2D1,CAPN9,ASF1B,GUK1,ALDH7A1,TRIAP1,EML2,TBC1D25,ALDH1A2,ALKBH2,AGFG2,CADM2,B9D2,ALDH5A1,TCEA1,MARCKSL1,GSPT2,FZD5,PDE5A,WTAP,FNTA,WDR48,DHRS3,CYB5R4,CD81,NLGN3,HSPA1B,WAS,ITGAV,ITGB8,PABPC5,PIN1,TBCC,NAP1L4,FRG1,PYCARD,RAB13,IMPA1,PET117,RXRA,NDUFA5,PLPBP,BICD1,HACL1,RTKN,INPP4B,VEGFA,NLGN4Y,ACBD4,HEXIM1,MEMO1,PHYH,HSD17B11,CFL2,PPP1R1A,SIGLEC5,PSMB3,OGG1,YY1,AGRN,SF3B6,DENR,RPL38,CYLD,PLA2G12A,CTNNA1,PSPC1,HMGN3,BLOC1S2,FZD7,EIF2A,CASP7,HAGH,ALPL,ENTPD2,CS,POLR2C,TBCB,ANXA7,RTN1,SH3BGRL2,GSN,IRF1,PSAT1,SDC3,MTHFD2,PYCR1,PIK3C3,CHRNA5,PHPT1,SCG5,ZHX2,DUSP19,MRPL50,PSMA3,SDSL,PGLS,ID1,CD1B,ACOX1,MRPL28,RPS12,BAG6,MX1,INPP5D,BCL7A,ACAT2,SNPH,TBPL1,SCPEP1,MAPK6,PRTFDC1,DLD,PSPH,GSS,RPL26L1,FAIM,SRP19,PFDN2,NDUFAF1,AVEN,CRYL1,PFDN1,PDAP1,ICA1,UBA3,PCK2,LRFN4,RABIF,SRGAP2,GUSB,ELP1,SUFU,USP2,NPM2,RILPL2,UBAC1,KPNA5,PMM2,NT5E,MRM1,NT5C3B,DR1,CEP76,LZIC,CLTA,KLRB1,DNAJC1,MRAS,AOC3,MVP,TOM1L2,PUDP,IP6K1,SRC,FAM3C,F11R,VBP1,SCCPDH,IDI1,UBE2L3,TRIM21,ASB13,SYT4,PHGDH,DAXX,TRIP10,CAMK4,SYAP1,HNRNPLL,COMTD1,NCAM1,FXN,CAVIN1,USP10,TAF15,PLS3,NOS3,PDE1B,HMGA2,KPNA1,CRTC3,CEBPB,OBI1,TAGLN3,CREB3L2,AKR1C3,CYB5R2,DAB2,EBAG9,DPYSL4,ENGASE,ACAT1,EEF1E1,HECW2,PLCD3,PML,USP1,EXOC7,SORCS1,ME1,SULT2B1,FXYD6,SNTA1,UCHL5,TGM2,RGS1,RABEP1,TLK1,ENPEP,UBE2M,HSPE1,ADCYAP1R1,NUMB,NID2,SAE1,UBA2,VAT1L,TTLL12,RAB3A,ZFP36,PRC1,SRPK1,TSEN34,BRD2,WNT10B,FKBP4,XPNPEP3,NCAN,PPM1F,MTUS2,TSR2,BEX5,RAB43,HSDL2,MAFG,ACSF2,STK4,UBLCP1,TRAF1,SLIT3,CHIA,ARL8A,LDLRAD3,BPNT1,SCP2,PNOC,SCFD1,MAP3K11,NELFE,PRMT1,PLEKHO2,PDCL3,THAP2,CDK20,SELENOM,SETD3,RIPK1,ACSS2,PSMC3,RPS6KB2,FOSL2,UBE4A,PCP4L1,SYT1,RPL11,ACADVL,CAMKK1,ATP5PB,HSPA6,PPIL3,SEPTIN5,TACC3,GFAP,COQ7,POLB,FZD4,MAG,ALKBH3,TARS1,NEIL1,CDK16,NTM,CD2AP,HIPK3,STMN1,PHB2,XPO5,EED,NPTXR,UBE2N,OAT,RAB1A,OTUD7B,NUMBL,LRP5,SIL1,PTGES3,KDSR,HID1,KAT5,GAB1,CASP4,MEIS2,STX1A,ZNF263,CD248,DDIT4,GM2A,LAMP1,EPHA7,CTHRC1,PNPO,PRX,MARS1,HDGFL3,G6PD,CBX1,MAGOH,L3HYPDH,NRGN,NLGN1,JPT2,CYSRT1,CHAC2,RAB1B,CES3,DDAH1,NUDT1,KIAA1143,CAB39,EOLA1,GOT2,SH3GL2,AMOT,OCLN,ABHD14B,RTN4IP1,PFN1,GLA,EPHA4,REM1,VPS53,PCNP,RPSA,STOML1,GATM,IFT22,C2CD2L,CCNYL1,ASRGL1,C1QTNF4,DCTD,CHD1L,NPM1,VGLL4,FUBP1,FZD8,RAB23,PLXND1,SH3BGRL3,WNK1,SH3GLB2,TYW3,OSBPL1A,ABHD10,LACTB2,EIF4EBP2,BEND6,ADAT2,PSMG4,MAST4,CD46,TTC33,PPP1R14A,SAMM50,NRXN3,SPDL1,ELL3,GALNS,MACROD2,TMX1,BRAF,ACVRL1,TIAM2,CASP8,TPP2,CGGBP1,CEP20,SNX5,TIPRL,EIF4E,BCAP31,MSI2,ELAC1,N4BP2L2,CHMP2A,UBE2D2,EEF1G,MAPRE1,ATXN10,FAHD2A,SND1,CYRIB,SVBP,TCEAL1,CCNH,DBNDD2,CMC4,BMI1,AP1B1,UBE2L6,NAA50,PDCD4,UBQLN2,INPP5A,EMC10,IRF5,MRI1,NUCB2,TSTD1,DTYMK,KCTD13,MYL9,NDUFB10,GNE,PEA15,PCBP3,HLA-E,UBA1,MERTK,ATIC,ZFAND3,ASB8,GCHFR,GPHN,KRAS,AACS,GTF2F2,CFAP298,NECAP2,ASCC2,SNRPA1,DBT,NT5C1A,PPBP,ATF1,CDH23,BAMBI,HS2ST1,SCRN3,LRIG1,LMAN1,MBNL1,TRAPPC13,RAB7A,HOPX,SKP2,CRIP1,AKT1,GGPS1,FLT1,NONO,MAP6D1,NDRG2,UNC5B,HNRNPA0,PLEKHA3,COASY,ALG2,TPP1,PTER,BLVRB,SDCBP2,HNRNPD,LSP1,TMIGD2,SH3PXD2B,NIF3L1,NSUN6,POLR2E,FADD,EIF4G1,MKNK1,MICAL1,CDC42EP4,ACAA1,USP22,POLR3K,GSK3B,ACYP1,MAP2K5,TM2D1,TNIP1,NAXE,ARMC8,HEXA,SPCS1,SENP2,NHP2,TAF10,RPAIN,SNX15,NMNAT1,AHCY,PCTP,CRIM1,DDRGK1,PTGR2,NME4,MAPK9,MOG,RBBP4,OGFR,TRUB1,PLA2G4A,NECAB1,KHSRP,BUD31,FSD1,FTH1,MLIP,AMT,ITGA2,DTNA,ZFAND5,HSD17B8,CALD1,HS3ST1,MGAT5,JMJD6,QPRT,CIB1,GRIK2,CCDC59,MRPL10,RBP5,ITPK1,ECHS1,BORCS5,CYRIA,TFB1M,FAM221A,NDEL1,GTF2B,CEBPG,EIF3M,TADA1,SDHAF4,ETV4,SUMO2,AUH,AASDHPPT,NUBP1,SNRPC,EDEM2,TXLNA,GMPR2,ARPC5,SH2B3,CHAC1,LIMK1,PFKM,BAP18,NFIA,ACVR1,CPTP,PLXNB3,ELAVL2,OSBPL9,PEX26,DYRK2,NKIRAS1,SH3GL3,COL6A2,GBP2,YJU2,CARD18,ARG2,RPS5,BLOC1S1,OXSR1,MACROH2A1,NUDT7,PDE4C,AIDA,NNMT,COPS5,SGK1,EXOG,LRRC3B,EIF4EBP1,FTL,ASPSCR1,ITGB2,CD68,NDRG1,FAM89B,VWC2,MLX,SAR1B,CCDC97,CDH10,GBA,CPNE6,OXCT1,SQSTM1,ARHGAP6,MGAT3,SSTR1,BASP1,NAALADL1,FOXP1,PSENEN,SDHB,NPEPL1,HOXD4,POU6F1,KHDRBS2,EXOSC5,LRRTM1,UBE2F,FCHSD1,AZIN1,RAB32,HDGF,IMMP2L,DPH5,RAB11A,MGMT,PADI2,DUSP10,BCL2L11,PPTC7,MPP2,HEPH,IMPACT,RANGAP1,DPP8,PPIC,VHL,DCPS,LXN,HTRA1,CHMP6,OGT,SERPINB8,HPCAL1,NDUFA2,RAB21,SAR1A,PCMT1,ALOX5,SDCBP,ITGA3,FIS1,GK5,CDH8,CYB5R1,NUDT10,TCEA2,TCF4,UBE2G1,DNAJB4,PNMA2,TXNDC9,TSC22D3,FUCA1,DDX19A,NREP,CLPP,HES5,GSTM4,KXD1,RFC4,IRF3,NUP35,TADA3,CMTM4,ADD2,ACBD6,PRPF19,PHYHIP,IKBKB,EMC2,CASK,USH1C,GCDH,RPS6KB1,MOB1B,ARHGEF16,PROCR,GSTZ1,DCTN6,PGM5,ADK,MAP3K10,TAF8,ACADSB,EPN1,DAG1,ME2,SOX6,DCLK1,KYAT1,REEP2,CALB2,TIMM8A,CDCP1,GLRX3,CHMP1B,GTF2E2,HYKK,TES,CD82,MRPL2,DNMT3L,TIMM10B,TRIM5,ZBTB10,RNGTT,TIMELESS,TCF12,ST13,CNTN3,STK10,SYNJ2BP,FKBP5,SMS,SRPK2,PSMA5,LOXL3,CRLF3,BCL2L14,DYNC1LI1,HNRNPK,RNF141,COPE,AKT1S1,RCAN3,NTAQ1,FLT4,MRPL38,OCIAD1,PACSIN2,JDP2,CMPK1,SCARB1,PDYN,CD320,TSSC4,TBCEL,ALDH1B1,ACVR2A,ARL6,SH3KBP1,PGP,PPARG,CPLX1,MECP2,ARHGAP26,HSF2BP,NGDN,PPP3R1,RBM17,CSTF1,UTP6,GSTM5,NMI,ZFAND1,GMFB,BLNK,HAGHL,UBE2C,ARL2BP,GSTM1,CUEDC1,RAB6A,ARL5A,HNMT,CMIP,APOL2,GPR37,PTPMT1,HSPG2,DCXR,SRRT,PARK7,URM1,S100A16,ATP5IF1,SNF8,TPPP,BIRC2,MDH2,KCTD3,MAEA,NUDT15,GRIPAP1,FGL2,SRM,BATF,DIAPH1,UBE2H,CRMP1,HRAS,YARS1,AP2B1,SSBP1,ICAM5,RPP25,CRIPT,BIN3,HCCS,SNX16,TRAPPC2,UBE2K,NXT2,PICK1,PRKRA,ELMO2,SGSH,USP30,CXORF38,LRP2BP,SULT1A1,DCC,UFD1,SKA1,HDAC2,GRM4,MYL6,JUP,BAIAP2,ERGIC1,OSBP,CAPNS1,PKN2,DUSP23,IFIH1,RAPGEF1,COX5A,CLYBL,USP4,HIF1AN,ARPC2,ROBO2,RILPL1,BCAT2,SUB1,ASPA,SRA1,SNUPN,AKAP7,GNAI1,GLIPR2,RWDD4,HIP1R,SLITRK1,LMNB2,DAPK3,GPX1,BTN3A3,BAG1,DDHD2,RPN2,VPS26A,CLIC4,NFKBIA,AP1AR,WDR18,ENPP6,MYCBP,CAB39L,SLC25A38,GIMAP4,TLR3,HSPBP1,NDUFAF2,NSMCE1,TCP11L1,PECR,SGTB,UBL7,USF1,GIMAP7,NARS1,DTD2,VPS28,OTUD3,ANXA3,TOM1,LAP3,PSMB2,LASP1,HBQ1,LNPK,MAP2K6,GBP1,PSMB7,VAC14,FUBP3,HUS1,PHKA1,CHCHD7,S100A10,ADH1C,GARS1,IL15,IL11RA,DNM1L,ETFA,ETNK2,STAT5B,SIRT6,TRIM28,ADAM8,PMPCA,PCYT1A,CREB1,PFDN4,PTPA,DHODH,SNRPD3,H2BC21,EHD2,NIT2,TBC1D20,ITPA,MAPK10,NOSIP,CTH,NAPG,KCTD10,C15ORF40,ALDH6A1,SNX11,STXBP4,TMUB1,ZCCHC17,MSRB2,TRIM27,NAPEPLD,PPCS,RAB5B,HMGB2,TP53I3,GDAP1L1,HEBP1,DCAF11,TRAPPC6A,SHC1,SNRPG,CHMP4A,FAM50A,CBLC,PTRH2,MNAT1,PPM1B,INPP4A,USP11,MRPL1,JUND,HSPA12A,GC,WBP2,HAUS1,USP28,SVIP,GTPBP10,INIP,ATG3,ARNT,HADH,DPCD,FN1,CBX3,HECTD3,NCBP2,CBR4,LAMTOR2,ABR,SARG,DSTN,PGPEP1,ARHGAP24,SYT12,TPD52L2,CD14,PSMB10,TPPP3,PNPT1,NDUFB6,CHEK2,LRRC59,ELFN2,PRPF18,MORF4L2,FAM118B,COMMD10,CDK5RAP3,MAPRE2,WWC1,CCNE1,VAMP1,GNG12,GAS2,DOHH,NECAB3,UBA5,GIPC2,BRF1,RPA2,KDM8,NCBP1,TRMT6,GEMIN6,TCEAL7,NSL1,CAMK2N2,ZNF593,FUT11,NFKBIE,DLAT,HPRT1,GIMAP6,UNC13D,FOXO1,NCOA7,ABI3,NOP16,FIBP,TTC32,MMADHC,HIRIP3,PPA2,LIMD1,KARS1,EFHD1,PALMD,ATG4C,SARS1,LMO4,ASAP3,EIF2S1,HOMER1,PIH1D1,DYNC1LI2,NPY,POLR2F,SEPTIN6,AIF1L,PID1,DESI1,PLEKHM2,NAA10,TREM2,COMMD8,SNX12,GRHPR,PUS7,VCP,BLOC1S6,DNPEP,SH3GLB1,FBLIM1,EFHD2,RER1,KTI12,ERC1,NEU1,PALM,MMAB,DBI,WWOX,RTL6,BAP1,PDIA4,COX19,CASP10,DAZAP1,UCK1,IP6K2,PTPRN,WARS2,LRATD2,SLBP,RGS14,PCDH1,IFRD1,ATP6V1C2,MTSS2,ANKRD54,PRKAR2B,ERMN,RPS20,HSPA13,PTGR1,SEPTIN3,ADPRS,DNM1,OSTF1,PYGB,MYL6B,USP15,C1GALT1,C1GALT1C1,HDHD3,SERPINB5,CASTOR1,SAP30L,LDB1,MPI,LGALSL,BCL11A,CAPZB,THAP11,RPL12,SIRT3,DYRK1A,DOK1,FZD1,DRG1,TCP1,TRMT61B,GGCT,KIF3B,SOX10,ZRANB1,DDOST,PRKAR1A,GOLM1,STK3,TEC,DPP6,GID8,LRSAM1,CUTA,RNF31,SPECC1,COQ5,GABPB1,PYCR2,STARD7,DLGAP4,DTNBP1,PPP1R10,CFAP36,CTDSPL,HARS1,ZC3H8,PSMD10,HSD17B4,ACOT13,RBFOX1,MOSPD1,CTPS1,ZBP1,CLIC3,ACADS,RALYL,IGF2R,ANXA4,EIF2S2,MAP1LC3A,SOX9,LRP6,G3BP1,ABCF3,COA4,NHLRC2,PAFAH2,ZDHHC4,MICALL1,EHD3,MPC1,FTO,GLUL,NSMCE2,IFT20,ITGAM,LDB2,FKBP3,NAE1,COA7,ACADM,CETN3,NELFA,EURL,ABHD5,SNIP1,DLG2,UNC119B,HYOU1,ADAT1,NADK2,ATP6V1C1,ZNF69,RDX,H2AC1,RAD18,H2AC11,GFER,RPS14,H2BC12,MYL12A,HSPA5,AMPD2,RNASET2,PSMB4,RIOX2,GULP1,VIM,MRTO4,CCDC25,TATDN3,ASNS,TXNL1,PHF6,GRAMD2B,NUDT14,RPRD1B,GLUD1,RAB3C,MSANTD2,GAP43,LRFN3,CD9,CEBPA,OLFML1,CCDC92,SYF2,NOMO2,FDPS,CBLIF,NUDT11,PON2,RAB2A,NFYA,LRP4,THY1,PPP1R9B,HMGA1,ALAD,NANS,GLRX5,PPP4C,NECTIN1,ECI1,ZW10,OXSM,BCDIN3D,SAMD4B,IVD,BZW2,PODXL,DPH2,C19ORF53,PDHB,TIMM23,SEMA5B,CUTC,CCDC9,STXBP6,BOLA1,ANKRA2,UBE2E3,MCAM,NCALD,TCEAL5,NFE2L2,GPT2,SUOX,MRPL12,ZBTB7A,MB21D2,ADPRH,AARSD1,OMG,CDH6,LAMA2,LAMB1,LAMC1,NAA80,PTGES2,QTRT1,FOXP4,CRCP,ATE1,STX17,ATP6V1F,AK4,EHD1,NARS2,NMT2,FNBP1,GLT8D2,UBE2Z,AMIGO1,GAS7,CPLX2,PWWP2B,PPIG,TPD52L1,CCDC115,RASSF5,PDCD1,TAF12,PFN2,SIRT2,COQ9,LGR5,THRB,NDRG3,THG1L,CCDC43,LSM12,TCEA3,NDUFAF3,HDAC6,INO80E,EEF1D,KDM1A,GTF2E1,COPB2,MPZL1,CHRNB3,FAM204A,GRK5,SIAH1,GLRX,NME7,GMDS,TOMM20,CYBRD1,ACTN4
HPA	Endometrium 2; glandular cells[≥Low]	HPA:0170051	false	1.39694e-05	4.85482	2595	2751	1207	6579	GSR,WASL,DFFA,BDH2,MORF4L1,COMT,APTX,DDX1,EPS8L2,HDAC4,PRPSAP2,MEF2D,WDR26,EEF1A1,ITGA6,NR2C2AP,RTRAF,NMRK1,ING4,CCNB2,YAP1,RAB5A,MAD2L2,UBB,AFAP1L2,MESD,USP14,TIFA,CLSTN1,TIMM10,RFX5,PSMB9,CUL1,ARL5B,SHARPIN,HSPA1A,TBC1D13,PCBP2,PDCD6IP,EIF3B,CFDP1,B3GAT1,SNRPD2,IDH3G,AGO2,BMF,DNPH1,PLCD1,TTC27,CAMLG,ST8SIA1,PTRHD1,STARD5,PPP2R5D,RWDD1,CYREN,SMN1,MITD1,TFB2M,PELI1,ENPP2,SNRPB2,MOB4,RBM4,ACOT8,ZNF580,HMGCL,JPT1,MZT2A,FAHD1,NUTF2,TSC2,CHST10,PSIP1,RHOT1,EPHX2,AGR3,RPL5,MFAP3,PDHX,UBA7,GDI1,DNAJC12,ANXA11,FBXO28,SENP8,RAB3D,TMED9,PSMC5,CMTR1,HNRNPA1,RPS25,DLST,ATF3,GIPC1,MAT2A,UBE2D1,GUK1,ALDH7A1,TRIAP1,EML2,TBC1D25,ALDH1A2,ALKBH2,B9D2,ALDH5A1,TCEA1,MARCKSL1,GSPT2,EZH2,PDE5A,WTAP,FNTA,WDR48,DHRS3,CYB5R4,HSPA1B,ITGAV,ITGB8,PABPC5,TBCC,NAP1L4,FRG1,PYCARD,SMAD5,RAB13,PET117,RXRA,NDUFA5,PLPBP,BICD1,HACL1,RTKN,VEGFA,ACBD4,HEXIM1,MEMO1,PHYH,SIGLEC5,PSMB3,OGG1,YY1,AGRN,SF3B6,DENR,RIC8A,CYLD,CTNNA1,PSPC1,SORD,HMGN3,BLOC1S2,FZD7,EIF2A,HAGH,ALPL,GOLPH3,ENTPD2,CS,POLR2C,TBCB,ANXA7,SH3BGRL2,GSN,IRF1,SDC3,PYCR1,MSRB1,RYBP,PIK3C3,PHPT1,ZHX2,MRPL50,PSMA3,SDSL,PGLS,ID1,ACOX1,MRPL28,RPS12,BAG6,MX1,BCL7A,ACAT2,SNPH,SCPEP1,MAPK6,PRTFDC1,DLD,VANGL1,PSPH,GSS,RPL26L1,FAIM,SRP19,PFDN2,SRFBP1,NDUFAF1,AVEN,CRYL1,PFDN1,PDAP1,UBA3,LRFN4,RABIF,SRGAP2,GUSB,ELP1,SUFU,USP2,NPM2,RILPL2,UBAC1,PMM2,NT5E,MRM1,DR1,CEP76,LZIC,CLTA,KLRB1,DNAJC1,MRAS,MVP,TOM1L2,PUDP,IP6K1,FAM3C,F11R,VBP1,SCCPDH,IDI1,UBE2L3,TRIM21,ASB13,PHGDH,DAXX,TRIP10,SYAP1,HNRNPLL,COMTD1,FXN,USP10,TAF15,PLS3,ITGB6,HMGA2,DHRS9,CEBPB,OBI1,DAB2,EBAG9,DPYSL4,ENGASE,ACAT1,EEF1E1,PLCD3,PML,USP1,EXOC7,SORCS1,UCHL5,RABEP1,TLK1,UBE2M,HSPE1,JCHAIN,NUMB,NID2,SAE1,UBA2,TTLL12,ZFP36,PRC1,SRPK1,TSEN34,FKBP4,XPNPEP3,PPM1F,MTUS2,PAX8,TSR2,HSDL2,MAFG,ACSF2,STK4,UBLCP1,LDLRAD3,BPNT1,SCP2,CDKN1A,SCFD1,MAP3K11,NELFE,PRMT1,PDCL3,THAP2,CDK20,SELENOM,RIPK1,ACSS2,PSMC3,KMO,RPS6KB2,FOSL2,UBE4A,PCP4L1,RPL11,ACADVL,CAMKK1,ATP5PB,HSPA6,PPIL3,TACC3,COQ7,POLB,PNP,ALKBH3,TARS1,NEIL1,CDK16,CD2AP,HIPK3,STMN1,PHB2,XPO5,EED,UBE2N,OAT,RAB1A,PDLIM5,OTUD7B,LRP5,SIL1,KDSR,HID1,KAT5,CASP4,MEIS2,ZNF263,DDIT4,GM2A,LAMP1,EPHA7,CTHRC1,PNPO,MLF1,MARS1,BLOC1S3,HDGFL3,G6PD,CBX1,MAGOH,L3HYPDH,JPT2,RAB1B,CES3,NUDT1,CAB39,EOLA1,GOT2,OCLN,CBX2,ABHD14B,RTN4IP1,PFN1,GLA,REM1,VPS53,PCNP,RPSA,STOML1,IFT22,C2CD2L,CCNYL1,ASRGL1,AAMDC,CHD1L,NPM1,VGLL4,FUBP1,FZD8,TKFC,RAB23,CLDN1,WNK1,HAT1,SH3GLB2,TYW3,OSBPL1A,ABHD10,LACTB2,EIF4EBP2,BEND6,ADAT2,PSMG4,CD46,TTC33,SAMM50,SPDL1,GALNS,MACROD2,TMX1,KRT19,BRAF,TIAM2,BIK,CASP8,TPP2,CGGBP1,CEP20,SNX5,TIPRL,EIF4E,BCAP31,MSI2,N4BP2L2,CHMP2A,UBE2D2,EEF1G,MAPRE1,ATXN10,FAHD2A,SND1,CYRIB,SVBP,TCEAL1,PTTG1,DBNDD2,CMC4,BMI1,AP1B1,UBE2L6,NAA50,PDCD4,UBQLN2,INPP5A,MRI1,NUCB2,TSTD1,DTYMK,KCTD13,NDUFB10,GNE,PCBP3,HLA-E,RAB11FIP3,UBA1,MERTK,ATIC,ZFAND3,GCHFR,GPHN,KRAS,AACS,GTF2F2,CFAP298,NECAP2,CCDC134,ASCC2,SNRPA1,DBT,NT5C1A,ATF1,CDH23,BAMBI,HS2ST1,SCRN3,LMAN1,MBNL1,RAB7A,AKT1,NONO,NDRG2,HNRNPA0,COASY,ALG2,TPP1,PTER,BLVRB,SDCBP2,HNRNPD,TMIGD2,SH3PXD2B,NIF3L1,NSUN6,POLR2E,FADD,EIF4G1,MKNK1,SELENBP1,CDC42EP4,ACAA1,USP22,POLR3K,GSK3B,ACYP1,MAP2K5,TM2D1,TNIP1,NAXE,ARMC8,HEXA,SENP2,NHP2,TAF10,RPAIN,SNX15,NMNAT1,AHCY,PCTP,CRIM1,DDRGK1,PTGR2,NME4,MAPK9,RBBP4,OGFR,PLA2G4A,KHSRP,BUD31,FTH1,AMT,ITGA2,DTNA,BPHL,HSD17B8,CALD1,MGAT5,JMJD6,QPRT,CIB1,GRIK2,RBP5,ITPK1,GBP5,ECHS1,BORCS5,CYRIA,TFB1M,FAM221A,PGR,NDEL1,GTF2B,CEBPG,EIF3M,TADA1,SDHAF4,ETV4,SUMO2,AUH,AASDHPPT,NUBP1,DDI2,SNRPC,EDEM2,TXLNA,GMPR2,ARPC5,SH2B3,CHAC1,LIMK1,PFKM,BAP18,NFIA,IDH1,ACVR1,OSBPL9,PEX26,DYRK2,NKIRAS1,YJU2,ARG2,RPS5,OXSR1,MACROH2A1,FMO3,NUDT7,PDE4C,AIDA,NNMT,COPS5,SGK1,EXOG,EGFR,EIF4EBP1,FTL,ASPSCR1,NDRG1,MLX,SAR1B,CCDC97,CA12,GBA,OXCT1,SQSTM1,ARHGAP6,MGAT3,SSTR1,BASP1,NAALADL1,FOXP1,PSENEN,SDHB,NPEPL1,HOXD4,POU6F1,KHDRBS2,UBE2F,FCHSD1,AZIN1,RAB32,HDGF,IMMP2L,DPH5,RAB11A,MGMT,DUSP10,BCL2L11,PPTC7,HEPH,IMPACT,RANGAP1,DPP8,PPIC,VHL,DCPS,CCNA2,LXN,CHMP6,DNALI1,OGT,HPCAL1,NDUFA2,RAB21,SAR1A,PCMT1,ALOX5,SPC25,SDCBP,ITGA3,FIS1,GK5,CYB5R1,NUDT10,TCEA2,TCF4,UBE2G1,DNAJB4,TXNDC9,TSC22D3,FUCA1,DDX19A,NREP,CLPP,GSTM4,KXD1,RFC4,IRF3,NUP35,TADA3,CMTM4,ACBD6,PRPF19,SNTN,IKBKB,EMC2,CASK,USH1C,GCDH,RPS6KB1,MOB1B,ARHGEF16,GSTZ1,DCTN6,PCNA,ADK,MAP3K10,TAF8,ACADSB,EPN1,DAG1,ME2,RBM41,PROM1,KYAT1,CALB2,TIMM8A,CDCP1,GLRX3,CHMP1B,GTF2E2,TES,MRPL2,DNMT3L,TIMM10B,TRIM5,ZBTB10,RNGTT,TCF12,DNAJB13,ST13,CNTN3,SYNJ2BP,FKBP5,SMS,SRPK2,PSMA5,CRLF3,DYNC1LI1,HNRNPK,RNF141,COPE,AKT1S1,MRPL38,OCIAD1,PACSIN2,JDP2,CMPK1,TBCEL,ALDH1B1,RBKS,ACVR2A,ARL6,ACADL,PGP,MECP2,ARHGAP26,NGDN,PPP3R1,RBM17,CSTF1,UTP6,GSTM5,NMI,ZFAND1,GMFB,CEP43,UBE2C,ARL2BP,GSTM1,CUEDC1,RAB6A,ARL5A,HNMT,CMIP,APOL2,PTPMT1,DCXR,SRRT,PARK7,URM1,ATP5IF1,SNF8,BIRC2,MDH2,KCTD3,MAEA,NUDT15,GRIPAP1,SRM,SNAP23,DIAPH1,UBE2H,GMPPA,HRAS,YARS1,AP2B1,SSBP1,RPP25,CATIP,ENPP3,CRIPT,BIN3,HCCS,SNX16,TRAPPC2,UBE2K,NXT2,PICK1,PRKRA,SGSH,USP30,CXORF38,SIRT1,SKA1,HDAC2,MYL6,JUP,BAIAP2,ERGIC1,OSBP,CAPNS1,PKN2,EMG1,DUSP23,IFIH1,RAPGEF1,COX5A,CLYBL,USP4,HIF1AN,ARPC2,ROBO2,RILPL1,BCAT2,SUB1,SRA1,SNUPN,CDH1,AKAP7,GNAI1,GLIPR2,RWDD4,HIP1R,LMNB2,DAPK3,CCDC89,GPX1,BTN3A3,BAG1,GPT,DDHD2,RPN2,VPS26A,ADAM28,NFKBIA,AP1AR,WDR18,EMC8,MYCBP,CAB39L,SLC25A38,UGDH,TLR3,HSPBP1,NDUFAF2,TCP11L1,PECR,UBL7,USF1,NARS1,DTD2,VPS28,OTUD3,ANXA3,TOM1,LAP3,PSMB2,LASP1,LNPK,MAP2K6,GBP1,LY75,PSMB7,VAC14,FUBP3,HUS1,RANBP1,PHKA1,CHCHD7,S100A10,GARS1,IL11RA,DNM1L,ETFA,ETNK2,SIRT6,TRIM28,ADAM8,PMPCA,PCYT1A,CREB1,PFDN4,PTPA,DHODH,SNRPD3,H2BC21,NIT2,TBC1D20,ITPA,NOSIP,KCTD10,ALDH6A1,SNX11,STXBP4,TMUB1,ZCCHC17,MSRB2,TRIM27,NAPEPLD,PPCS,RAB5B,HMGB2,TP53I3,DCAF11,TRAPPC6A,SHC1,PRR15,SNRPG,CHMP4A,FAM50A,PTRH2,SPA17,PPM1B,INPP4A,MRPL1,JUND,WBP2,HAUS1,USP28,SVIP,INIP,ATG3,ARNT,HADH,CBX3,HECTD3,NCBP2,CBR4,LAMTOR2,ABR,SARG,DSTN,PGPEP1,GMNN,ARHGAP24,TPD52L2,PSMB10,TPPP3,PNPT1,NDUFB6,CHEK2,LRRC59,PRPF18,MORF4L2,FAM118B,CDK5RAP3,WWC1,CCNE1,GNG12,DOHH,NECAB3,UBA5,RPA2,KDM8,NCBP1,TRMT6,GEMIN6,NSL1,ZNF593,FUT11,NFKBIE,DLAT,HPRT1,GIMAP6,FOXO1,NCOA7,NOP16,FIBP,TTC32,MMADHC,HIRIP3,PPA2,CTNNBIP1,LIMD1,KARS1,PALMD,ATG4C,SARS1,LMO4,EIF2S1,THEM4,PIH1D1,DYNC1LI2,POLR2F,SEPTIN6,AIF1L,DESI1,PLEKHM2,NAA10,TREM2,COMMD8,SNX12,GRHPR,PUS7,VCP,BLOC1S6,DNPEP,SH3GLB1,RER1,KTI12,ERC1,NEU1,MMAB,WWOX,RTL6,BAP1,PDIA4,COX19,CASP10,DAZAP1,UCK1,IP6K2,WARS2,NVL,LRATD2,SLBP,PCDH1,IFRD1,ATP6V1C2,ANKRD54,PRKAR2B,RPS20,HSPA13,PTGR1,ADPRS,MYL6B,USP15,C1GALT1,C1GALT1C1,HDHD3,SERPINB5,NUB1,CASTOR1,SAP30L,LDB1,MPI,LGALSL,CAPZB,THAP11,RPL12,SIRT3,DYRK1A,DOK1,FZD1,DRG1,TCP1,TRMT61B,GGCT,KIF3B,ZRANB1,DDOST,PRKAR1A,GOLM1,STK3,TEC,GID8,LRSAM1,CUTA,RNF31,SPECC1,COQ5,GABPB1,PYCR2,STARD7,DLGAP4,DTNBP1,PPP1R10,CFAP36,HARS1,PSMD10,HSD17B4,ACOT13,MOSPD1,DSG2,CTPS1,CLIC3,ACADS,IGF2R,MALT1,ANXA4,EIF2S2,SOX9,LRP6,G3BP1,ABCF3,COA4,NHLRC2,PAFAH2,MICALL1,MPC1,FTO,NSMCE2,IFT20,FKBP3,NAE1,COA7,ACADM,CETN3,NELFA,EURL,NADK2,ZNF69,RDX,H2AC1,RAD18,H2AC11,GFER,RPS14,H2BC12,HSPA5,AMPD2,RNASET2,PSMB4,GULP1,VIM,CCDC25,TATDN3,TXNL1,GRAMD2B,NUDT14,RPRD1B,GLUD1,MSANTD2,CD9,CEBPA,OLFML1,CCDC92,SYF2,NOMO2,FDPS,NUDT11,PON2,RAB2A,NFYA,LRP4,PPP1R9B,HMGA1,NANS,GLRX5,PPP4C,NECTIN1,ECI1,ZW10,OXSM,BCDIN3D,SAMD4B,IVD,BZW2,PODXL,DPH2,LRCH4,C19ORF53,PDHB,TIMM23,CUTC,CCDC9,BOLA1,ANKRA2,UBE2E3,LZTFL1,MUC16,NCALD,NFE2L2,GPT2,SUOX,MRPL12,ZBTB7A,MB21D2,AARSD1,CDH6,ABCD4,LAMB1,LAMC1,NAA80,PTGES2,FOXP4,ATE1,STX17,ATP6V1F,AK4,NARS2,NMT2,GLT8D2,UBE2Z,AMIGO1,PPIG,TPD52L1,CCDC115,RASSF5,TAF12,PFN2,COQ9,LGR5,NDRG3,THG1L,CCDC43,LSM12,TCEA3,NDUFAF3,HDAC6,INO80E,EEF1D,GTF2E1,COPB2,MPZL1,FAM204A,SIAH1,GLRX,ATRN,NME7,GMDS,TOMM20,CAPS,CYBRD1,ACTN4
HPA	Breast; glandular cells[≥Low]	HPA:0050051	false	1.58426e-05	4.80017	2610	2751	1213	6579	GSR,WASL,DFFA,BDH2,MORF4L1,COMT,APTX,DDX1,EPS8L2,HDAC4,PRPSAP2,MEF2D,WDR26,FABP12,CDH11,EEF1A1,ITGA6,NR2C2AP,RTRAF,NMRK1,ING4,CCNB2,YAP1,RAB5A,ZC4H2,UBB,AFAP1L2,MESD,USP14,TIFA,TIMM10,RFX5,PSMB9,ARL5B,SHARPIN,HSPA1A,TBC1D13,PCBP2,PDCD6IP,EIF3B,CFDP1,B3GAT1,SNRPD2,IDH3G,AGO2,BMF,GPC4,DNPH1,PLCD1,RAC2,TTC27,CAMLG,ST8SIA1,PTRHD1,RPP30,STARD5,PPP2R5D,RWDD1,CYREN,SMN1,TFB2M,PELI1,ENPP2,SNRPB2,CAPNS2,MOB4,RBM4,ACOT8,ZNF580,HMGCL,JPT1,MZT2A,FAHD1,NUTF2,CHST10,PSIP1,FSCN1,RHOT1,EPHX2,AGR3,RPL5,MFAP3,ANPEP,PDHX,GDI1,DNAJC12,ANXA11,FBXO28,SENP8,RAB3D,TMED9,PSMC5,CMTR1,HNRNPA1,RPS25,ATF3,GIPC1,MAT2A,UBE2D1,ASF1B,GUK1,ALDH7A1,TRIAP1,EML2,TBC1D25,ALDH1A2,ALKBH2,AGFG2,ALDH5A1,TCEA1,MARCKSL1,GSPT2,PDE5A,WTAP,FNTA,WDR48,DHRS3,CYB5R4,HSPA1B,WAS,ITGAV,ITGB8,PABPC5,TBCC,NAP1L4,FRG1,PYCARD,RAB13,IMPA1,RXRA,NDUFA5,PLPBP,BICD1,HACL1,TSEN15,RTKN,INPP4B,VEGFA,NLGN4Y,ACBD4,HEXIM1,MEMO1,PHYH,SIGLEC5,PSMB3,OGG1,YY1,SF3B6,DENR,RIC8A,RPL38,CYLD,PLA2G12A,CTNNA1,PSPC1,SORD,HMGN3,BLOC1S2,FZD7,EIF2A,CASP7,HAGH,ALPL,GOLPH3,ENTPD2,CS,POLR2C,TBCB,ANXA7,SH3BGRL2,GSN,IRF1,SDC3,PYCR1,PIK3C3,PHPT1,ZHX2,HAX1,MRPL50,NAGLU,PSMA3,SDSL,PGLS,ID1,ACOX1,MRPL28,RPS12,BAG6,MX1,INPP5D,BCL7A,ACAT2,SCPEP1,MAPK6,DLD,VANGL1,PSPH,GSS,RPL26L1,FAIM,SRP19,PFDN2,SRFBP1,NDUFAF1,AVEN,PFDN1,PDAP1,ICA1,UBA3,RABIF,SYTL2,SRGAP2,GUSB,ELP1,SUFU,USP2,HSPA2,RILPL2,UBAC1,KPNA5,PMM2,NT5E,MRM1,NT5C3B,DR1,CEP76,LZIC,CLTA,KLRB1,DNAJC1,MRAS,PUDP,IP6K1,FAM3C,F11R,VBP1,FHOD1,IDI1,UBE2L3,TRIM21,ASB13,PHGDH,DAXX,TRIP10,SYAP1,HNRNPLL,COMTD1,FXN,CAVIN1,USP10,TAF15,HMGA2,KPNA1,CRTC3,DHRS9,CEBPB,OBI1,CREB3L2,AKR1C3,DAB2,EBAG9,DPYSL4,ENGASE,ACAT1,EEF1E1,HECW2,PLCD3,PML,AS3MT,USP1,EXOC7,SULT2B1,FXYD6,SNTA1,UCHL5,RGS1,RABEP1,TLK1,UBE2M,HSPE1,JCHAIN,NUMB,NID2,UBA2,TTLL12,ZFP36,PRC1,SRPK1,TSEN34,FKBP4,XPNPEP3,PPM1F,MTUS2,TSR2,HSDL2,MAFG,STK4,UBLCP1,CHIA,LDLRAD3,BPNT1,SCP2,CDKN1A,SCFD1,MAP3K11,NELFE,PRMT1,PDCL3,THAP2,CDK20,SELENOM,SETD3,RIPK1,ACSS2,PSMC3,RPS6KB2,FOSL2,UBE4A,PCP4L1,RPL11,ACADVL,CAMKK1,ATP5PB,HSPA6,PPIL3,KRT14,TACC3,COQ7,POLB,FZD4,PNP,ALKBH3,TARS1,NEIL1,CDK16,CD2AP,HIPK3,STMN1,PHB2,XPO5,EED,UBE2N,OAT,RAB1A,PDLIM5,OTUD7B,LRP5,SIL1,PTGES3,KDSR,HID1,KAT5,GAB1,CASP4,MEIS2,ZNF263,DDIT4,GM2A,LAMP1,EPHA7,CTHRC1,PNPO,MARS1,BLOC1S3,HDGFL3,G6PD,CBX1,MAGOH,L3HYPDH,JPT2,RAB1B,CES3,DDAH1,NUDT1,KIAA1143,CAB39,GOT2,OCLN,CBX2,ABHD14B,RTN4IP1,PFN1,GLA,REM1,VPS53,PCNP,RPSA,STOML1,CREM,IFT22,CCNYL1,AAMDC,DCTD,CHD1L,NPM1,VGLL4,FUBP1,FZD8,TKFC,RAB23,PLXND1,CLDN1,WNK1,HAT1,SH3GLB2,TYW3,OSBPL1A,ABHD10,LACTB2,EIF4EBP2,BEND6,ADAT2,PSMG4,MAST4,CD46,TTC33,SAMM50,SPDL1,GALNS,MACROD2,TMX1,KRT19,BRAF,TIAM2,CASP8,TPP2,CGGBP1,CEP20,SNX5,TIPRL,EIF4E,BCAP31,MSI2,N4BP2L2,CHMP2A,UBE2D2,EEF1G,MAPRE1,ATXN10,FAHD2A,SND1,CYRIB,TCEAL1,PTTG1,CMC4,BMI1,AP1B1,UBE2L6,NAA50,PDCD4,UBQLN2,INPP5A,EMC10,RBP1,MRI1,NUCB2,TSTD1,DTYMK,KCTD13,NDUFB10,GNE,PEA15,PCBP3,RAB11FIP3,UBA1,MERTK,ATIC,ASB8,GPHN,AACS,GTF2F2,CFAP298,NECAP2,CCDC134,ASCC2,SNRPA1,DBT,NT5C1A,ATF1,CDH23,BAMBI,DDT,HS2ST1,SCRN3,LRIG1,LMAN1,MBNL1,TRAPPC13,RAB7A,SKP2,AKT1,NONO,NDRG2,HNRNPA0,COASY,TPP1,PTER,BLVRB,HNRNPD,SH3PXD2B,NIF3L1,NSUN6,POLR2E,EIF4G1,MKNK1,MICAL1,SELENBP1,CDC42EP4,ACAA1,USP22,POLR3K,GSK3B,ACYP1,MAP2K5,TNIP1,NAXE,ARMC8,HEXA,SPCS1,SENP2,NHP2,TAF10,RPAIN,SNX15,NMNAT1,AHCY,PCTP,CRIM1,DDRGK1,PTGR2,NME4,MAPK9,RBBP4,OGFR,TRUB1,PLA2G4A,TIPIN,KHSRP,BUD31,FTH1,AMT,ITGA2,DTNA,BPHL,ZFAND5,HSD17B8,CALD1,MGAT5,JMJD6,CIB1,GRIK2,CCDC59,RBP5,ECHS1,BORCS5,CYRIA,TFB1M,FAM221A,PGR,NDEL1,GTF2B,CEBPG,EIF3M,TADA1,SDHAF4,ETV4,SUMO2,AUH,AASDHPPT,NUBP1,DDI2,SNRPC,EDEM2,TXLNA,GMPR2,ARPC5,SH2B3,CHAC1,LIMK1,PFKM,BAP18,NFIA,IDH1,ACVR1,OSBPL9,PEX26,DYRK2,NKIRAS1,YJU2,RPS5,OXSR1,MACROH2A1,NUDT7,AIDA,COPS5,SGK1,EXOG,EGFR,EIF4EBP1,FTL,ASPSCR1,PPM1G,NDRG1,FAM89B,MLX,SAR1B,CCDC97,CA12,GBA,OXCT1,SQSTM1,ARHGAP6,MGAT3,SSTR1,NAALADL1,FOXP1,CSN2,PSENEN,SPATA33,SDHB,NPEPL1,HOXD4,POU6F1,KHDRBS2,UBE2F,FCHSD1,AZIN1,RAB32,HDGF,IMMP2L,RAB11A,MGMT,PADI2,FGF9,DUSP10,BCL2L11,PPTC7,HEPH,IMPACT,RANGAP1,DPP8,PPIC,VHL,DCPS,CCNA2,LXN,CHMP6,OGT,SERPINB8,HPCAL1,NDUFA2,RAB21,SAR1A,PCMT1,SPC25,ITGA3,FIS1,CYB5R1,NUDT10,TCEA2,TCF4,UBE2G1,DNAJB4,PIK3AP1,TXNDC9,TSC22D3,FUCA1,DDX19A,NREP,GSTM4,KXD1,RFC4,IRF3,NUP35,STAT5A,TADA3,CMTM4,ACBD6,PRPF19,IKBKB,EMC2,CASK,USH1C,GCDH,RPS6KB1,MOB1B,ARHGEF16,GSTZ1,DCTN6,PCNA,ADK,TAF8,ACADSB,DAG1,ME2,RBM41,PROM1,DCLK1,KYAT1,TIMM8A,CDCP1,GLRX3,CHMP1B,GTF2E2,HYKK,TES,MRPL2,DNMT3L,TIMM10B,TRIM5,ZBTB10,RNGTT,TIMELESS,TCF12,ST13,SYNJ2BP,FKBP5,PSMA5,CRLF3,BCL2L14,DYNC1LI1,HNRNPK,RNF141,COPE,AKT1S1,NTAQ1,FLT4,MRPL38,OCIAD1,PACSIN2,JDP2,CMPK1,TSSC4,TBCEL,ALDH1B1,DOCK2,ACVR2A,ARL6,ACADL,PGP,MECP2,NGDN,PPP3R1,RBM17,CSTF1,UTP6,GSTM5,EEF2KMT,NMI,ZFAND1,GMFB,UBE2C,ARL2BP,GSTM1,CUEDC1,RAB6A,ARL5A,HNMT,CMIP,APOL2,PTPMT1,HSPG2,DCXR,SRRT,PARK7,URM1,S100A16,ATP5IF1,SNF8,BIRC2,MDH2,KCTD3,MAEA,NUDT15,GRIPAP1,SRM,SNAP23,DIAPH1,UBE2H,YARS1,SSBP1,GSTA1,RPP25,BIN3,HCCS,SNX16,TRAPPC2,UBE2K,NXT2,PICK1,PRKRA,SGSH,USP30,CXORF38,SKA1,HDAC2,MYL6,JUP,BAIAP2,ERGIC1,OSBP,CAPNS1,PKN2,EMG1,DUSP23,IFIH1,RAPGEF1,COX5A,CLYBL,USP4,HIF1AN,ARPC2,ROBO2,RILPL1,BCAT2,SUB1,SRA1,SNUPN,CDH1,AKAP7,GNAI1,GLIPR2,RWDD4,HIP1R,LMNB2,DAPK3,GPX1,BTN3A3,MYL12B,BAG1,DDHD2,RPN2,VPS26A,NFKBIA,AP1AR,WDR18,EMC8,MYCBP,CAB39L,SLC25A38,UGDH,TLR3,HSPBP1,NDUFAF2,TCP11L1,PECR,UBL7,USF1,NARS1,DTD2,VPS28,OTUD3,ANXA3,LAP3,PSMB2,LASP1,LNPK,MAP2K6,LY75,PSMB7,VAC14,FUBP3,HUS1,RANBP1,PHKA1,GARS1,IL15,IL11RA,DNM1L,ETFA,ETNK2,STAT5B,SIRT6,TRIM28,ADAM8,PMPCA,PCYT1A,CREB1,PFDN4,PTPA,DHODH,SNRPD3,H2BC21,TBC1D20,ITPA,NOSIP,NAPG,KCTD10,ALDH6A1,SNX11,STXBP4,TMUB1,ZCCHC17,MSRB2,TRIM27,NAPEPLD,PPCS,RAB5B,HMGB2,TP53I3,HEBP1,DCAF11,TRAPPC6A,SHC1,PRR15,SNRPG,CHMP4A,FAM50A,CBLC,PTRH2,MNAT1,PPM1B,INPP4A,MRPL1,JUND,GC,WBP2,HAUS1,USP28,SVIP,GTPBP10,INIP,ATG3,ARNT,HADH,FN1,CBX3,HECTD3,NCBP2,CBR4,LAMTOR2,ABR,DSTN,PGPEP1,GMNN,ARHGAP24,TPD52L2,PSMB10,PNPT1,NDUFB6,CHEK2,PRPF18,MORF4L2,FAM118B,COMMD10,CDK5RAP3,MAPRE2,WWC1,GNG12,DOHH,NECAB3,UBA5,BRF1,RPA2,KDM8,NCBP1,TRMT6,GEMIN6,NSL1,ZNF593,FUT11,NFKBIE,DLAT,HPRT1,GIMAP6,FOXO1,NOP16,FIBP,TTC32,MMADHC,HIRIP3,PPA2,LIMD1,KARS1,EFHD1,PALMD,ATG4C,SARS1,LMO4,EIF2S1,THEM4,PIH1D1,DYNC1LI2,POLR2F,SEPTIN6,AIF1L,DESI1,PLEKHM2,NAA10,TREM2,COMMD8,SNX12,GRHPR,PUS7,VCP,BLOC1S6,DNPEP,SH3GLB1,RER1,KTI12,ERC1,PALM,MMAB,DBI,WWOX,RTL6,BAP1,PDIA4,COX19,CASP10,DAZAP1,UCK1,IP6K2,WARS2,NVL,LRATD2,SLBP,RGS14,PCDH1,IFRD1,ATP6V1C2,ANKRD54,PRKAR2B,RPS20,HSPA13,ADPRS,OSTF1,PYGB,MYL6B,USP15,C1GALT1,C1GALT1C1,HDHD3,CASTOR1,SAP30L,LDB1,MPI,LGALSL,BCL11A,CAPZB,THAP11,RPL12,SIRT3,DYRK1A,DOK1,FZD1,DRG1,TCP1,TRMT61B,GGCT,KIF3B,SOX10,ZRANB1,LPIN1,DDOST,PRKAR1A,GOLM1,STK3,TEC,GID8,LRSAM1,CUTA,RNF31,SPECC1,COQ5,GABPB1,PYCR2,STARD7,DLGAP4,DTNBP1,PPP1R10,CFAP36,HARS1,ZC3H8,PSMD10,HSD17B4,ACOT13,MOSPD1,DSG2,CTPS1,CLIC3,ACADS,IGF2R,ANXA4,EIF2S2,SOX9,LRP6,G3BP1,ABCF3,COA4,RBP4,NHLRC2,PAFAH2,MICALL1,MPC1,FTO,GLUL,NSMCE2,IFT20,LDB2,FKBP3,NAE1,COA7,ACADM,CETN3,NELFA,EURL,SNIP1,NADK2,ZNF69,RDX,H2AC1,H2AC11,GFER,RPS14,H2BC12,MYL12A,HSPA5,AMPD2,PSMB4,GULP1,MRTO4,CCDC25,TATDN3,TXNL1,PHF6,NUDT14,RPRD1B,GLUD1,MSANTD2,LRFN3,OLFML1,NOMO2,FDPS,NUDT11,PON2,RAB2A,NFYA,LRP4,PPP1R9B,HMGA1,ALAD,NANS,GLRX5,PPP4C,NECTIN1,ECI1,ZW10,OXSM,BCDIN3D,SAMD4B,IVD,BZW2,PODXL,DPH2,C19ORF53,PDHB,TIMM23,CUTC,CCDC9,STXBP6,BOLA1,ANKRA2,UBE2E3,LZTFL1,MCAM,NCALD,NFE2L2,SUOX,MRPL12,ZBTB7A,MB21D2,ADPRH,AARSD1,NAA80,PTGES2,FOXP4,CRCP,ATE1,STX17,AK4,NARS2,NMT2,UBE2Z,AMIGO1,PWWP2B,PPIG,TPD52L1,CCDC115,RASSF5,TAF12,COQ9,NDRG3,THG1L,CCDC43,LSM12,TCEA3,NDUFAF3,HDAC6,INO80E,EEF1D,KDM1A,GTF2E1,COPB2,MPZL1,FAM204A,GRK5,SIAH1,ATRN,NME7,GMDS,TOMM20,ACTN4
HPA	Appendix; glandular cells[≥Medium]	HPA:0030052	false	1.66138e-05	4.77953	2026	2751	962	6579	GSR,WASL,DFFA,COMT,APTX,DDX1,EPS8L2,HDAC4,MEF2D,WDR26,EEF1A1,ACO1,ITGA6,RTRAF,RAB5A,UBB,MESD,USP14,TIFA,CLSTN1,TIMM10,RFX5,PSMB9,CUL1,ARL5B,SHARPIN,HSPA1A,TBC1D13,PCBP2,PDCD6IP,EIF3B,CFDP1,IDH3G,AGO2,BMF,DNPH1,PLCD1,TTC27,CAMLG,ST8SIA1,STARD5,PPP2R5D,RWDD1,CYREN,SMN1,MITD1,TFB2M,ENPP2,SNRPB2,MOB4,RBM4,ACOT8,ZNF580,HMGCL,JPT1,EPS8L3,MZT2A,NUTF2,CHST10,RHOT1,EPHX2,RPL5,MFAP3,PDHX,GDI1,DNAJC12,ANXA11,TMED9,PSMC5,HNRNPA1,RPS25,DLST,ATF3,GIPC1,GUK1,TRIAP1,EML2,TBC1D25,ALDH1A2,AGFG2,ALDH5A1,TCEA1,MARCKSL1,GSPT2,EZH2,PDE5A,WTAP,FNTA,WDR48,DHRS3,CYB5R4,ITGAV,ITGB8,PABPC5,TBCC,NAP1L4,FRG1,PCK1,IMPA1,PET117,RXRA,NDUFA5,PLPBP,B3GALT5,BICD1,HACL1,ALDH2,RTKN,VEGFA,ACBD4,HEXIM1,MEMO1,PHYH,HSD17B11,PSMB3,OGG1,YY1,SF3B6,DENR,RIC8A,CYLD,PLA2G12A,CTNNA1,PSPC1,SORD,BLOC1S2,FZD7,EIF2A,CASP7,GOLPH3,CS,POLR2C,TBCB,SH3BGRL2,IRF1,SDC3,PYCR1,MSRB1,PIK3C3,PHPT1,HAX1,DUSP19,MRPL50,SDSL,PGLS,ID1,CD1B,ACOX1,MRPL28,RPS12,BAG6,MX1,BCL7A,ACAT2,SNPH,MAPK6,DLD,VANGL1,PSPH,GSS,RPL26L1,FAIM,SRP19,PFDN2,SRFBP1,NDUFAF1,AVEN,UPP1,CRYL1,PFDN1,PDAP1,UBA3,RABIF,SYTL2,ELP1,SUFU,USP2,UBAC1,KPNA5,PMM2,NT5E,MRM1,NT5C3B,DR1,CEP76,CLTA,KLRB1,DNAJC1,MRAS,MVP,TOM1L2,PUDP,IP6K1,FAM3C,F11R,VBP1,IDI1,UBE2L3,TRIM21,ASB13,PHGDH,DAXX,TRIP10,SYAP1,HNRNPLL,COMTD1,USP10,TAF15,ITGB6,DHRS9,CEBPB,OBI1,AKR1C3,EBAG9,ENGASE,ACAT1,EEF1E1,HECW2,PLCD3,PML,EXOC7,SORCS1,FXYD6,SNTA1,UCHL5,RGS1,RABEP1,TLK1,UBE2M,NUMB,UBA2,ZFP36,SRPK1,FKBP4,XPNPEP3,PPM1F,MTUS2,HSDL2,MAFG,ACSF2,SLIT3,BPNT1,CDKN1A,SCFD1,MAP3K11,PDCL3,THAP2,CDK20,SETD3,RIPK1,ACSS2,PSMC3,RPS6KB2,FOSL2,UBE4A,RPL11,ACADVL,ATP5PB,PPIL3,TACC3,COQ7,TARS1,NEIL1,CDK16,HIPK3,XPO5,EED,UBE2N,RAB1A,PDLIM5,OTUD7B,LRP5,PTGES3,KDSR,HID1,KAT5,GAB1,CASP4,DDIT4,GM2A,LAMP1,EPHA7,CTHRC1,PNPO,MARS1,BLOC1S3,G6PD,CBX1,MAGOH,L3HYPDH,JPT2,CYSRT1,RAB1B,CES3,NUDT1,KIAA1143,CAB39,EOLA1,GOT2,OCLN,ABHD14B,RTN4IP1,PFN1,REM1,VPS53,PCNP,RPSA,STOML1,IFT22,AAMDC,DCTD,CHD1L,VGLL4,FUBP1,RAB23,PLXND1,SH3BGRL3,HAT1,SH3GLB2,OSBPL1A,ABHD10,LACTB2,EIF4EBP2,ADAT2,CD46,TTC33,SAMM50,SPDL1,GALNS,MACROD2,TMX1,BRAF,TIAM2,BIK,CASP8,TPP2,CGGBP1,CEP20,SNX5,TIPRL,EIF4E,BCAP31,MSI2,ELAC1,N4BP2L2,CHMP2A,EEF1G,MAPRE1,ATXN10,FAHD2A,SND1,DBNDD2,CMC4,BMI1,NAA50,PDCD4,UBQLN2,INPP5A,MRI1,NUCB2,TSTD1,DTYMK,KCTD13,NDUFB10,GNE,PCBP3,UBA1,MERTK,ATIC,ZFAND3,ASB8,GPHN,KRAS,AACS,GTF2F2,CFAP298,CCDC134,ASCC2,SNRPA1,DBT,NT5C1A,ATF1,CDH23,DDT,HS2ST1,SCRN3,MBNL1,TRAPPC13,RAB7A,AKT1,NDRG2,PLEKHA3,COASY,ALG2,TPP1,PTER,BLVRB,HNRNPD,SH3PXD2B,NIF3L1,NSUN6,POLR2E,FADD,EIF4G1,MKNK1,MICAL1,CDC42EP4,USP22,POLR3K,GSK3B,ACYP1,MAP2K5,TM2D1,TNIP1,NAXE,ARMC8,HEXA,SPCS1,SENP2,TAF10,RPAIN,SNX15,AHCY,PCTP,DDRGK1,PTGR2,NME4,MAPK9,RBBP4,TIPIN,KHSRP,BUD31,AMT,ITGA2,HSD17B8,MGAT5,JMJD6,GRIK2,MRPL10,RBP5,ECHS1,BORCS5,CYRIA,TFB1M,FAM221A,NDEL1,GTF2B,CEBPG,EIF3M,SDHAF4,ETV4,AUH,AASDHPPT,NUBP1,DDI2,SNRPC,EDEM2,TXLNA,ARPC5,CHAC1,LIMK1,PFKM,BAP18,IDH1,OSBPL9,PEX26,DYRK2,NKIRAS1,GBP2,YJU2,BLOC1S1,OXSR1,MACROH2A1,NUDT7,COPS5,SGK1,EXOG,EIF4EBP1,NDRG1,FAM89B,VWC2,MLX,SAR1B,CCDC97,GBA,OXCT1,SQSTM1,ARHGAP6,MGAT3,SSTR1,PSENEN,SDHB,NPEPL1,POU6F1,UBE2F,FCHSD1,AZIN1,HDGF,IMMP2L,DPH5,RAB11A,MGMT,DUSP10,BCL2L11,PPTC7,HEPH,IMPACT,RANGAP1,DPP8,PPIC,VHL,DCPS,LXN,HTRA1,CHMP6,OGT,SERPINB8,NDUFA2,RAB21,SAR1A,SDCBP,ITGA3,FIS1,GK5,CYB5R1,TCEA2,UBE2G1,DNAJB4,TXNDC9,FUCA1,NREP,CLPP,GSTM4,KXD1,RFC4,IRF3,NUP35,CMTM4,PRPF19,CASK,GCDH,RPS6KB1,MOB1B,ARHGEF16,GSTZ1,DCTN6,PCNA,ADK,MAP3K10,TAF8,ACADSB,EPN1,ME2,KYAT1,CDCP1,GLRX3,CHMP1B,GTF2E2,HYKK,MRPL2,TIMM10B,TRIM5,TCF12,ST13,SYNJ2BP,FKBP5,PSMA5,DYNC1LI1,HNRNPK,RNF141,COPE,AKT1S1,NTAQ1,FLT4,MRPL38,OCIAD1,PACSIN2,JDP2,CMPK1,TSSC4,TBCEL,ALDH1B1,ACVR2A,ARL6,PGP,ARHGAP26,NGDN,RBM17,CSTF1,UTP6,GSTM5,EEF2KMT,NMI,ZFAND1,GMFB,HAGHL,UBE2C,ARL2BP,GSTM1,CUEDC1,RAB6A,ARL5A,HNMT,CMIP,PTPMT1,SRRT,URM1,S100A16,ATP5IF1,SNF8,MDH2,KCTD3,MAEA,NUDT15,GRIPAP1,SRM,UBE2H,GMPPA,HRAS,YARS1,RPP25,HCCS,SNX16,TRAPPC2,UBE2K,NXT2,PICK1,USP30,CXORF38,SKA1,HDAC2,MYL6,JUP,BAIAP2,OSBP,CAPNS1,PKN2,EMG1,DUSP23,COX5A,CLYBL,USP4,ARPC2,ROBO2,RILPL1,BCAT2,SUB1,SRA1,AKAP7,GLIPR2,RWDD4,HIP1R,BTN3A3,RPN2,VPS26A,NFKBIA,AP1AR,WDR18,EMC8,MYCBP,CAB39L,SLC25A38,GIMAP4,HSPBP1,NDUFAF2,TCP11L1,PECR,UBL7,USF1,NARS1,DTD2,VPS28,TOM1,LAP3,PSMB2,LNPK,MAP2K6,PSMB7,FUBP3,HUS1,CHCHD7,GARS1,DNM1L,ETFA,SIRT6,ADAM8,PMPCA,PCYT1A,CREB1,PFDN4,PTPA,DHODH,SNRPD3,H2BC21,TBC1D20,ITPA,NOSIP,NAPG,KCTD10,C15ORF40,ALDH6A1,SNX11,STXBP4,TMUB1,ZCCHC17,MSRB2,TRIM27,PPCS,RAB5B,DCAF11,TRAPPC6A,SHC1,SNRPG,CHMP4A,FAM50A,PTRH2,PPM1B,INPP4A,MRPL1,JUND,WBP2,HAUS1,USP28,SVIP,ATG3,ARNT,CBX3,HECTD3,NCBP2,CBR4,LAMTOR2,ABR,SARG,DSTN,PGPEP1,ARHGAP24,PSMB10,PNPT1,NDUFB6,CHEK2,LRRC59,PRPF18,MORF4L2,FAM118B,COMMD10,MAPRE2,WWC1,DOHH,NECAB3,UBA5,BRF1,KDM8,NCBP1,TRMT6,GEMIN6,NSL1,ZNF593,FUT11,NFKBIE,DLAT,HPRT1,GIMAP6,TTC32,MMADHC,HIRIP3,PPA2,LIMD1,KARS1,EFHD1,ATG4C,SARS1,LMO4,EIF2S1,PIH1D1,DYNC1LI2,POLR2F,SEPTIN6,DESI1,PLEKHM2,TREM2,COMMD8,PUS7,VCP,BLOC1S6,DNPEP,SH3GLB1,EFHD2,RER1,KTI12,ERC1,NEU1,MMAB,DBI,WWOX,BAP1,PDIA4,COX19,DAZAP1,UCK1,IP6K2,WARS2,LRATD2,SLBP,PCDH1,IFRD1,ATP6V1C2,ANKRD54,RPS20,HSPA13,ADPRS,OSTF1,PYGB,USP15,C1GALT1C1,HDHD3,NUB1,CASTOR1,SAP30L,LDB1,LGALSL,CAPZB,THAP11,SIRT3,DYRK1A,FZD1,DRG1,TCP1,TRMT61B,GGCT,LPIN1,GOLM1,STK3,TEC,GID8,LRSAM1,CUTA,RNF31,SPECC1,COQ5,GABPB1,PYCR2,STARD7,DLGAP4,DTNBP1,PPP1R10,CFAP36,HARS1,ZC3H8,ACOT13,MOSPD1,ACADS,ANXA4,EIF2S2,LRP6,G3BP1,ABCF3,COA4,NHLRC2,PAFAH2,ZDHHC4,MICALL1,MPC1,NSMCE2,IFT20,LDB2,FKBP3,NAE1,COA7,ACADM,CETN3,NELFA,EURL,ABHD5,SNIP1,UNC119B,NADK2,ATP6V1C1,ZNF69,H2AC1,RAD18,H2AC11,GFER,RPS14,H2BC12,AMPD2,RNASET2,PSMB4,RIOX2,GULP1,CCDC25,TATDN3,TXNL1,GRAMD2B,NUDT14,RPRD1B,GLUD1,MSANTD2,LRFN3,CD9,OLFML1,SYF2,NOMO2,FDPS,PON2,RAB2A,NFYA,LRP4,PPP1R9B,NANS,GLRX5,PPP4C,NECTIN1,ECI1,ZW10,OXSM,BCDIN3D,SAMD4B,DPH2,PDHB,TIMM23,CCDC9,ANKRA2,NFE2L2,GPT2,SUOX,ZBTB7A,MB21D2,NAA80,PTGES2,FOXP4,CRCP,ATE1,STX17,ATP6V1F,NARS2,NMT2,GLT8D2,UBE2Z,AMIGO1,PWWP2B,PPIG,RASSF5,TAF12,COQ9,NDRG3,THG1L,CCDC43,LSM12,TCEA3,NDUFAF3,HDAC6,INO80E,GTF2E1,COPB2,MPZL1,FAM204A,SIAH1,GLRX,NME7,GMDS,TOMM20,ACTN4
HPA	Bronchus	HPA:0060000	false	1.83411e-05	4.73658	2816	2751	1300	6579	GSR,WASL,DFFA,BDH2,MORF4L1,COMT,APTX,NRP2,EPS8L2,HDAC4,MEF2D,WDR26,FABP12,CDH11,EEF1A1,NR2C2AP,RTRAF,NMRK1,ING4,CCNB2,YAP1,RAB5A,ZC4H2,MAD2L2,UBB,MESD,USP14,TIFA,SAMSN1,CLSTN1,TIMM10,RFX5,PSMB9,CUL1,ARL5B,SHARPIN,HSPA1A,TBC1D13,PCBP2,PDCD6IP,EIF3B,CFDP1,SNRPD2,IDH3G,AGO2,GPC4,DNPH1,PLCD1,RAC2,TTC27,CAMLG,ST8SIA1,PTRHD1,RPP30,STARD5,PPP2R5D,RWDD1,CYREN,SMN1,MITD1,TFB2M,PELI1,SOX2,ENPP2,SNRPB2,MOB4,RBM4,ZNF580,HMGCL,JPT1,MZT2A,FGD2,FAHD1,NUTF2,CHST10,PSIP1,RHOT1,EPHX2,AGR3,KLHL3,PRRT2,RPL5,MFAP3,PDHX,UBA7,GDI1,DNAJC12,ANXA11,FBXO28,SENP8,RAB3D,TMED9,PSMC5,CMTR1,HNRNPA1,RPS25,DLST,ATF3,GIPC1,MAT2A,CAPN9,GUK1,ALDH7A1,TRIAP1,EML2,TBC1D25,ALDH1A2,ALKBH2,AGFG2,B9D2,ALDH5A1,TCEA1,GSPT2,EZH2,FZD5,PDE5A,WTAP,FNTA,WDR48,DHRS3,CYB5R4,HSPA1B,ITGAV,ITGB8,PABPC5,PIN1,TBCC,NAP1L4,FRG1,PYCARD,SMAD5,RAB13,IMPA1,RXRA,NDUFA5,FCGR2B,PLPBP,BICD1,HACL1,TSEN15,ALDH2,RTKN,INPP4B,VEGFA,ACBD4,HEXIM1,MEMO1,PHYH,PSMB3,OGG1,YY1,AGRN,SF3B6,DENR,RIC8A,RPL38,CYLD,PLA2G12A,CTNNA1,HMGN3,BLOC1S2,FZD7,EIF2A,CASP7,HAGH,ALPL,GOLPH3,ENTPD2,CS,POLR2C,TBCB,ANXA7,RTN1,SH3BGRL2,GSN,IRF1,SDC3,MTHFD2,PYCR1,MSRB1,RYBP,PIK3C3,PHPT1,HAX1,DUSP19,MRPL50,PSMA3,SDSL,PGLS,ID1,CD1B,ACOX1,VILL,MRPL28,RPS12,BAG6,MX1,BCL7A,ACAT2,SNPH,TBPL1,SCPEP1,MAPK6,PRTFDC1,DLD,VANGL1,PSPH,GSS,RPL26L1,FAIM,SRP19,PFDN2,SRFBP1,NDUFAF1,AVEN,CRYL1,PFDN1,PDAP1,ICA1,UBA3,PCK2,RABIF,SYTL2,SRGAP2,GUSB,ELP1,SUFU,USP2,NPM2,RILPL2,UBAC1,KPNA5,PMM2,MRM1,NT5C3B,DR1,CEP76,LZIC,CLTA,KLRB1,DNAJC1,MRAS,MVP,TOM1L2,PUDP,IP6K1,SRC,FAM3C,F11R,VBP1,SCCPDH,AP1S2,IDI1,UBE2L3,TRIM21,PHGDH,DAXX,TRIP10,CAMK4,HNRNPLL,COMTD1,FXN,CAVIN1,USP10,PLS3,HMGA2,KPNA1,CRTC3,DHRS9,CEBPB,OBI1,CREB3L2,AKR1C3,CYB5R2,EBAG9,DPYSL4,ENGASE,ACAT1,EEF1E1,PLCD3,PML,USP1,NUDT5,EXOC7,SULT2B1,SNTA1,UCHL5,TGM2,RGS1,RABEP1,TLK1,UBE2M,HSPE1,ADCYAP1R1,JCHAIN,NUMB,NID2,SAE1,UBA2,TTLL12,ZFP36,PRC1,SRPK1,TSEN34,WNT10B,FKBP4,XPNPEP3,PPM1F,MTUS2,TSR2,RAB43,HSDL2,MAFG,ACSF2,STK4,UBLCP1,SLIT3,CHIA,ARL8A,LDLRAD3,BPNT1,SCP2,CDKN1A,SCFD1,MAP3K11,NELFE,PRMT1,PDCL3,THAP2,CDK20,SETD3,RIPK1,PSMC3,RPS6KB2,FOSL2,UBE4A,PCP4L1,RPL11,ACADVL,CAMKK1,ATP5PB,HSPA6,PPIL3,COQ7,POLB,FZD4,PNP,ALKBH3,NEIL1,CDK16,CD2AP,HIPK3,PHB2,XPO5,EED,UBE2N,OAT,RAB1A,PDLIM5,OTUD7B,LRP5,SIL1,PTGES3,KDSR,HID1,KAT5,CASP4,MEIS2,ZNF263,LAMP1,EPHA7,CTHRC1,PNPO,MLF1,MARS1,BLOC1S3,HDGFL3,G6PD,CBX1,MAGOH,L3HYPDH,JPT2,CYSRT1,RAB1B,DDAH1,NUDT1,KIAA1143,CAB39,ANXA13,EOLA1,GOT2,KRT6A,OCLN,CBX2,ABHD14B,RTN4IP1,PFN1,GLA,REM1,VPS53,PCNP,RPSA,STOML1,CREM,IFT22,C2CD2L,ASRGL1,AAMDC,DCTD,CHD1L,NPM1,VGLL4,FUBP1,FZD8,TKFC,RAB23,CLDN1,WNK1,HAT1,SH3GLB2,TYW3,OSBPL1A,ABHD10,LACTB2,EIF4EBP2,BEND6,ADAT2,PSMG4,CD46,PPP1R14A,SAMM50,SPDL1,ELL3,GALNS,MACROD2,TMX1,KRT19,BRAF,TIAM2,BIK,CASP8,TPP2,CGGBP1,CEP20,SNX5,TIPRL,EIF4E,BCAP31,MSI2,N4BP2L2,EEF1G,ATXN10,FAHD2A,SND1,CYRIB,SVBP,TCEAL1,PTTG1,CCNH,DBNDD2,CMC4,BMI1,AP1B1,UBE2L6,NAA50,PDCD4,UBQLN2,INPP5A,EMC10,BAG2,MRI1,NUCB2,TSTD1,DTYMK,KCTD13,NDUFB10,GNE,PCBP3,HLA-E,RAB11FIP3,UBA1,MERTK,ATIC,ZFAND3,ASB8,GCHFR,GPHN,KRAS,UBE2Q1,AACS,GTF2F2,CFAP298,CCDC134,ASCC2,SNRPA1,DBT,ATF1,CDH23,BAMBI,HS2ST1,SCRN3,LRIG1,LMAN1,MBNL1,TRAPPC13,RAB7A,CRIP1,AKT1,NONO,NDRG2,UNC5B,HNRNPA0,PLEKHA3,COASY,ALG2,TPP1,PTER,BLVRB,SDCBP2,HNRNPD,TMIGD2,SH3PXD2B,NIF3L1,NSUN6,POLR2E,FADD,EIF4G1,MKNK1,MICAL1,SELENBP1,CDC42EP4,ACAA1,USP22,POLR3K,GSK3B,ACYP1,MAP2K5,TM2D1,TNIP1,NAXE,ARMC8,HEXA,SPCS1,SENP2,NHP2,TAF10,RPAIN,SNX15,NMNAT1,AHCY,PCTP,CRIM1,DDRGK1,PTGR2,NME4,MAPK9,RBBP4,OGFR,TRUB1,PLA2G4A,KHSRP,BUD31,FTH1,MLIP,AMT,ITGA2,DTNA,BPHL,ZFAND5,HSD17B8,MGAT5,JMJD6,CIB1,GRIK2,CCDC59,MRPL10,RBP5,ITPK1,ECHS1,CYRIA,TFB1M,FAM221A,PGR,NDEL1,GTF2B,CEBPG,EIF3M,SDHAF4,ETV4,SUMO2,AUH,AASDHPPT,NUBP1,DDI2,SNRPC,EDEM2,TXLNA,GMPR2,ARPC5,SH2B3,CHAC1,LIMK1,PFKM,BAP18,NFIA,IDH1,ACVR1,SULT1E1,OSBPL9,PEX26,DYRK2,NKIRAS1,COL6A2,YJU2,ARG2,RPS5,BLOC1S1,OXSR1,MACROH2A1,FMO3,NUDT7,PDE4C,AIDA,BPIFB1,COPS5,SERPINB4,SGK1,EXOG,EGFR,EIF4EBP1,FTL,ASPSCR1,PPM1G,NDRG1,VWC2,MLX,SAR1B,CCDC97,GBA,CPNE6,OXCT1,SQSTM1,ARHGAP6,MGAT3,SSTR1,BASP1,NAALADL1,FOXP1,PSENEN,SPATA33,SDHB,NPEPL1,HOXD4,POU6F1,KHDRBS2,UBE2F,FCHSD1,AZIN1,RAB32,HDGF,IMMP2L,DPH5,RAB11A,MGMT,DUSP10,BCL2L11,PPTC7,HEPH,IMPACT,RANGAP1,DPP8,VHL,DCPS,CCNA2,LXN,HTRA1,CHMP6,DNALI1,OGT,DHRS11,HPCAL1,NDUFA2,RAB21,SAR1A,SDCBP,ITGA3,FIS1,GK5,CYB5R1,NUDT10,TCEA2,TCF4,UBE2G1,DNAJB4,TXNDC9,TSC22D3,FUCA1,DDX19A,NREP,CLPP,HES5,GSTM4,KXD1,RFC4,IRF3,NUP35,TADA3,CMTM4,ADD2,ACBD6,PRPF19,SNTN,IKBKB,EMC2,CASK,USH1C,GCDH,RPS6KB1,MOB1B,ARHGEF16,PROCR,GSTZ1,DCTN6,PCNA,MAP3K10,TAF8,ACADSB,EPN1,DAG1,ME2,RBM41,PROM1,KYAT1,TIMM8A,CDCP1,GLRX3,CHMP1B,GTF2E2,HYKK,TES,MRPL2,DNMT3L,TIMM10B,TRIM5,ZBTB10,RNGTT,TIMELESS,TCF12,DNAJB13,ST13,CNTN3,SYNJ2BP,FKBP5,SMS,SRPK2,PSMA5,LOXL3,CRLF3,ARMC3,DYNC1LI1,HNRNPK,RNF141,COPE,AKT1S1,NTAQ1,FLT4,MRPL38,OCIAD1,PACSIN2,JDP2,CMPK1,SCARB1,TSSC4,CFAP300,TBCEL,ALDH1B1,RBKS,ACVR2A,ARL6,ACADL,PGP,PPARG,MECP2,ARHGAP26,NGDN,PPP3R1,RBM17,CSTF1,UTP6,GSTM5,EEF2KMT,NMI,ZFAND1,GMFB,CEP43,UBE2C,ARL2BP,GSTM1,CUEDC1,RAB6A,HMX2,ARL5A,HNMT,CMIP,APOL2,PTPMT1,RDH13,HSPG2,DCXR,SRRT,PARK7,URM1,S100A16,ATP5IF1,SNF8,TPPP,MDH2,KCTD3,MAEA,NUDT15,GRIPAP1,SRM,SNAP23,DIAPH1,UBE2H,GMPPA,HRAS,YARS1,AP2B1,SSBP1,GSTA1,RPP25,CATIP,CRIPT,BIN3,HCCS,SNX16,TRAPPC2,UBE2K,GSTA2,PICK1,PRKRA,ELMO2,USP30,CXORF38,LRP2BP,UFD1,SKA1,HDAC2,MYL6,JUP,BAIAP2,ERGIC1,OSBP,CAPNS1,PKN2,EMG1,DUSP23,IFIH1,RAPGEF1,COX5A,CLYBL,USP4,HIF1AN,ARPC2,ROBO2,RILPL1,TAGLN,BCAT2,SUB1,ASPA,SRA1,SNUPN,CDH1,GNAI1,GLIPR2,RWDD4,HIP1R,LMNB2,DAPK3,GPX1,BTN3A3,BAG1,GPT,DDHD2,RPN2,VPS26A,ADAM28,NFKBIA,AP1AR,WDR18,MYCBP,CAB39L,SLC25A38,UGDH,TLR3,HSPBP1,NDUFAF2,NSMCE1,TCP11L1,PECR,SGTB,UBL7,USF1,NARS1,DTD2,VPS28,OTUD3,ANXA3,TOM1,LAP3,PSMB2,LASP1,LNPK,IL4I1,MAP2K6,LY75,PSMB7,FUBP3,HUS1,RANBP1,CHCHD7,S100A10,GARS1,IL11RA,ETFA,ETNK2,STAT5B,SIRT6,TRIM28,ADAM8,PMPCA,PCYT1A,CREB1,PFDN4,PTPA,DHODH,SNRPD3,H2BC21,NIT2,TBC1D20,ITPA,NAPG,KCTD10,C15ORF40,ALDH6A1,SNX11,STXBP4,TMUB1,ZCCHC17,TRIM27,NAPEPLD,PPCS,RAB5B,HMGB2,TP53I3,HEBP1,DCAF11,TRAPPC6A,SHC1,PRR15,SNRPG,CHMP4A,FAM50A,CBLC,PTRH2,MNAT1,SPA17,PPM1B,INPP4A,USP11,MRPL1,JUND,S100A3,GC,WBP2,HAUS1,USP28,SVIP,PTP4A1,INIP,ATG3,ARNT,DPCD,FN1,CBX3,NCBP2,CBR4,LAMTOR2,ABR,SARG,DSTN,PGPEP1,GMNN,ARHGAP24,TPD52L2,PSMB10,TPPP3,PNPT1,NDUFB6,CHEK2,LRRC59,PRPF18,MORF4L2,COMMD10,CDK5RAP3,WWC1,CCNE1,GNG12,DOHH,NECAB3,UBA5,BRF1,RPA2,ANKRD45,KDM8,NCBP1,TRMT6,GEMIN6,TCEAL7,NSL1,ZNF593,FUT11,NFKBIE,DLAT,HPRT1,GIMAP6,FOXO1,NCOA7,NOP16,FIBP,TTC32,MMADHC,HIRIP3,PPA2,LIMD1,KARS1,EFHD1,PALMD,ATG4C,SARS1,LMO4,EIF2S1,THEM4,ADGRE5,PIH1D1,DYNC1LI2,POLR2F,SEPTIN6,DESI1,AKR1C2,PLEKHM2,NAA10,TREM2,COMMD8,SNX12,GRHPR,PUS7,VCP,BLOC1S6,DNPEP,SH3GLB1,RER1,KLF4,KTI12,ERC1,TLDC2,NEU1,PALM,MMAB,DBI,WWOX,RTL6,BAP1,PDIA4,COX19,CASP10,DAZAP1,UCK1,IP6K2,WARS2,NVL,LRATD2,SLBP,RGS14,PCDH1,IFRD1,ATP6V1C2,MTSS2,ANKRD54,PRKAR2B,RPS20,HSPA13,PTGR1,ADPRS,OSTF1,PYGB,MYL6B,USP15,C1GALT1,C1GALT1C1,HDHD3,SERPINB5,DPP4,SAP30L,MPI,LGALSL,BCL11A,CAPZB,THAP11,RPL12,SIRT3,DYRK1A,DOK1,FZD1,DRG1,SERPINB3,TCP1,TRMT61B,GGCT,KIF3B,ZRANB1,LPIN1,DDOST,GOLM1,STK3,TEC,GID8,LRSAM1,CUTA,RNF31,SPECC1,COQ5,GABPB1,PYCR2,STARD7,DLGAP4,DTNBP1,PPP1R10,CFAP36,HARS1,ZC3H8,PSMD10,HSD17B4,ACOT13,CES1,MOSPD1,DSG2,CTPS1,ZBP1,CLIC3,ACADS,IGF2R,ANXA4,EIF2S2,SOX9,LRP6,G3BP1,ABCF3,NHLRC2,PAFAH2,ZDHHC4,MICALL1,MPC1,FTO,GLUL,NSMCE2,IFT20,LDB2,FKBP3,NAE1,COA7,ACADM,CETN3,NELFA,EURL,ABHD5,SNIP1,UNC119B,ADAT1,NADK2,ATP6V1C1,ZNF69,H2AC1,RAD18,H2AC11,GFER,RPS14,H2BC12,HSPA5,RNASET2,PSMB4,RIOX2,GULP1,VIM,MRTO4,TATDN3,TXNL1,PHF6,GRAMD2B,NUDT14,RPRD1B,GLUD1,MSANTD2,LRFN3,CD9,CEBPA,OLFML1,CCDC92,EPHB1,SYF2,NOMO2,FDPS,NUDT11,PON2,RAB2A,CCNA1,NFYA,LRP4,PPP1R9B,HMGA1,NANS,GLRX5,PPP4C,NECTIN1,ECI1,ZW10,OXSM,BCDIN3D,SAMD4B,IVD,BZW2,DPH2,LRCH4,C19ORF53,TIMM23,CUTC,CCDC9,STXBP6,BOLA1,ANKRA2,LZTFL1,MUC16,NCALD,TCEAL5,NFE2L2,GPT2,SUOX,MRPL12,ZBTB7A,MB21D2,ADPRH,AARSD1,CDH6,ABCD4,LAMB1,NAA80,PTGES2,QTRT1,FOXP4,CRCP,ATE1,STX17,ATP6V1F,NARS2,NMT2,UBE2Z,AMIGO1,PWWP2B,PPIG,TPD52L1,CCDC115,RASSF5,PFN2,COQ9,LGR5,THRB,NDRG3,THG1L,CCDC43,LSM12,TCEA3,NDUFAF3,HDAC6,INO80E,EEF1D,KDM1A,GTF2E1,COPB2,MPZL1,FAM204A,GRK5,SIAH1,FCGBP,GLRX,NME7,GMDS,TOMM20,CAPS,ACTN4
HPA	Rectum; glandular cells[≥Medium]	HPA:0400052	false	2.12311e-05	4.67303	2243	2751	1055	6579	GSR,WASL,DFFA,MORF4L1,COMT,APTX,DDX1,EPS8L2,HDAC4,MEF2D,WDR26,EEF1A1,ITGA6,NR2C2AP,RTRAF,NMRK1,RAB5A,ZC4H2,MAD2L2,UBB,MESD,USP14,TIFA,CLSTN1,TIMM10,RFX5,PSMB9,CUL1,ARL5B,SHARPIN,HSPA1A,TBC1D13,PCBP2,PDCD6IP,EIF3B,CFDP1,IDH3G,AGO2,BMF,GPC4,DNPH1,PLCD1,TTC27,CAMLG,ST8SIA1,PTRHD1,STARD5,PPP2R5D,RWDD1,CYREN,SMN1,MITD1,TFB2M,PELI1,ENPP2,SNRPB2,MOB4,RBM4,ACOT8,ZNF580,HMGCL,JPT1,MZT2A,NUTF2,CHST10,RHOT1,EPHX2,KLHL3,RPL5,MFAP3,PDHX,UBA7,GDI1,DNAJC12,ANXA11,FBXO28,SENP8,RAB3D,TMED9,PSMC5,CMTR1,HNRNPA1,RPS25,DLST,ATF3,GIPC1,GUK1,TRIAP1,EML2,TBC1D25,ALDH1A2,AGFG2,B9D2,ALDH5A1,TCEA1,MARCKSL1,GSPT2,EZH2,PDE5A,WTAP,FNTA,WDR48,DHRS3,CYB5R4,ITGAV,ITGB8,PABPC5,TBCC,NAP1L4,FRG1,PCK1,IMPA1,PET117,RXRA,NDUFA5,PLPBP,B3GALT5,BICD1,HACL1,ALDH2,RTKN,INPP4B,VEGFA,ACBD4,HEXIM1,MEMO1,PHYH,HSD17B11,PSMB3,OGG1,YY1,AGRN,SF3B6,DENR,RIC8A,CYLD,PLA2G12A,CTNNA1,PSPC1,BLOC1S2,FZD7,EIF2A,CASP7,GOLPH3,ENTPD2,CS,POLR2C,TBCB,ANXA7,SH3BGRL2,IRF1,SDC3,MTHFD2,PYCR1,MSRB1,PIK3C3,PHPT1,HAX1,DUSP19,MRPL50,PSMA3,SDSL,PGLS,ID1,CD1B,ACOX1,RETNLB,MRPL28,RPS12,BAG6,MX1,ACAT2,SNPH,MAPK6,DLD,VANGL1,PSPH,GSS,RPL26L1,FAIM,SRP19,PFDN2,SRFBP1,NDUFAF1,AVEN,CRYL1,PFDN1,PDAP1,UBA3,RABIF,SYTL2,SRGAP2,ELP1,SUFU,USP2,RILPL2,UBAC1,KPNA5,PMM2,NT5E,MRM1,NT5C3B,DR1,CEP76,LZIC,CLTA,HEXB,KLRB1,DNAJC1,MRAS,MVP,TOM1L2,PUDP,IP6K1,SRC,FAM3C,F11R,VBP1,IDI1,UBE2L3,TRIM21,ASB13,PHGDH,DAXX,TRIP10,SYAP1,HNRNPLL,COMTD1,FXN,USP10,TAF15,PLS3,ITGB6,HMGA2,KPNA1,EBP,CEBPB,OBI1,AKR1C3,EBAG9,ENGASE,ACAT1,EEF1E1,HECW2,PLCD3,EXOC7,SORCS1,FXYD6,SNTA1,UCHL5,RGS1,RABEP1,TLK1,UBE2M,NUMB,SAE1,UBA2,TTLL12,ZFP36,PRC1,SRPK1,TSEN34,BRD2,FKBP4,XPNPEP3,PPM1F,MTUS2,RAB43,CRACR2A,HSDL2,MAFG,ACSF2,UBLCP1,SLIT3,CHIA,BPNT1,CDKN1A,SCFD1,MAP3K11,NELFE,PDCL3,THAP2,CDK20,SELENOM,SETD3,RIPK1,ACSS2,PSMC3,RPS6KB2,FOSL2,UBE4A,RPL11,ACADVL,ATP5PB,PPIL3,TACC3,COQ7,POLB,ALKBH3,TARS1,NEIL1,CDK16,CD2AP,HIPK3,XPO5,EED,UBE2N,RAB1A,PDLIM5,OTUD7B,LRP5,PTGES3,KDSR,HID1,KAT5,GAB1,CASP4,ZNF263,DDIT4,LAMP1,EPHA7,CTHRC1,PNPO,MARS1,BLOC1S3,HDGFL3,G6PD,CBX1,MAGOH,L3HYPDH,JPT2,CHAC2,RAB1B,CES3,NUDT1,KIAA1143,CAB39,EOLA1,GOT2,OCLN,ABHD14B,RTN4IP1,PFN1,REM1,VPS53,PCNP,RPSA,STOML1,IFT22,CCNYL1,AAMDC,DCTD,CHD1L,VGLL4,FUBP1,FZD8,RAB23,PLXND1,HAT1,TYW3,OSBPL1A,ABHD10,LACTB2,EIF4EBP2,ADAT2,PSMG4,CD46,TTC33,SAMM50,GALNS,MACROD2,TMX1,BRAF,ACVRL1,CDK2,TIAM2,CASP8,TPP2,CGGBP1,CEP20,SNX5,TIPRL,EIF4E,BCAP31,MSI2,ELAC1,N4BP2L2,CHMP2A,EEF1G,MAPRE1,ATXN10,FAHD2A,SND1,SVBP,TCEAL1,CCNH,DBNDD2,CMC4,AP1B1,UBE2L6,NAA50,PDCD4,UBQLN2,INPP5A,MRI1,NUCB2,DTYMK,KCTD13,NDUFB10,GNE,PCBP3,RAB11FIP3,UBA1,ATIC,ZFAND3,ASB8,GPHN,KRAS,UBE2Q1,AACS,GTF2F2,CFAP298,CCDC134,ASCC2,SNRPA1,DBT,NT5C1A,ATF1,CDH23,HS2ST1,SCRN3,MBNL1,TRAPPC13,RAB7A,CRIP1,AKT1,NDRG2,PLEKHA3,COASY,ALG2,PTER,BLVRB,HNRNPD,TMIGD2,SH3PXD2B,NIF3L1,NSUN6,POLR2E,EIF4G1,MKNK1,MICAL1,CDC42EP4,USP22,POLR3K,GSK3B,ACYP1,MAP2K5,TM2D1,TNIP1,NAXE,ARMC8,HEXA,SPCS1,SENP2,TAF10,RPAIN,SNX15,NMNAT1,AHCY,PCTP,CRIM1,DDRGK1,PTGR2,NME4,MAPK9,RBBP4,OGFR,TRUB1,TIPIN,KHSRP,BUD31,AMT,ITGA2,DTNA,ZFAND5,HSD17B8,MGAT5,JMJD6,GRIK2,CCDC59,MRPL10,RBP5,ITPK1,ECHS1,BORCS5,CYRIA,TFB1M,FAM221A,NDEL1,GTF2B,CEBPG,TADA1,SDHAF4,ETV4,SUMO2,AUH,AASDHPPT,NUBP1,DDI2,SNRPC,EDEM2,TXLNA,ARPC5,SH2B3,CHAC1,LIMK1,PFKM,BAP18,IDH1,OSBPL9,PEX26,DYRK2,NKIRAS1,GBP2,YJU2,BLOC1S1,OXSR1,MACROH2A1,NUDT7,AIDA,COPS5,SGK1,EGFR,EIF4EBP1,ASPSCR1,PPM1G,NDRG1,VWC2,MLX,SAR1B,CCDC97,GBA,OXCT1,SQSTM1,ARHGAP6,MGAT3,SSTR1,PSENEN,SDHB,NPEPL1,HOXD4,POU6F1,UBE2F,FCHSD1,AZIN1,RAB32,HDGF,IMMP2L,DPH5,RAB11A,MGMT,DUSP10,BCL2L11,PPTC7,HEPH,IMPACT,RANGAP1,DPP8,PPIC,VHL,DCPS,LXN,HTRA1,CHMP6,SERPINB8,NDUFA2,RAB21,SAR1A,ITGA3,FIS1,GK5,CYB5R1,NUDT10,TCEA2,TCF4,UBE2G1,DNAJB4,TXNDC9,TSC22D3,FUCA1,NREP,CLPP,GSTM4,KXD1,RFC4,IRF3,NUP35,TADA3,CMTM4,ACBD6,PRPF19,PHYHIP,IKBKB,EMC2,CASK,GCDH,RPS6KB1,MOB1B,ARHGEF16,GSTZ1,DCTN6,PCNA,ADK,MAP3K10,TAF8,ACADSB,EPN1,ME2,KYAT1,TIMM8A,GLRX3,CHMP1B,GTF2E2,HYKK,TES,MRPL2,TIMM10B,TRIM5,TCF12,ST13,SYNJ2BP,FKBP5,PSMA5,DYNC1LI1,HNRNPK,RNF141,COPE,AKT1S1,NTAQ1,FLT4,MRPL38,OCIAD1,PACSIN2,JDP2,CMPK1,TSSC4,TBCEL,ALDH1B1,ACVR2A,ARL6,PGP,PPARG,ARHGAP26,RBM17,CSTF1,UTP6,GSTM5,EEF2KMT,NMI,ZFAND1,GMFB,HAGHL,UBE2C,ARL2BP,GSTM1,CUEDC1,RAB6A,HMX2,ARL5A,HNMT,CMIP,PTPMT1,DCXR,SRRT,URM1,S100A16,ATP5IF1,SNF8,MDH2,KCTD3,MAEA,NUDT15,GRIPAP1,SRM,SNAP23,DIAPH1,UBE2H,GMPPA,HRAS,YARS1,SSBP1,RPP25,BIN3,HCCS,SNX16,UBE2K,PICK1,USP30,CXORF38,SKA1,HDAC2,MYL6,JUP,BAIAP2,CAPNS1,PKN2,DUSP23,RAPGEF1,COX5A,CLYBL,USP4,HIF1AN,ARPC2,ROBO2,RILPL1,BCAT2,SUB1,SRA1,AKAP7,GLIPR2,RWDD4,HIP1R,LMNB2,DAPK3,BTN3A3,RPN2,VPS26A,NFKBIA,AP1AR,WDR18,EMC8,MYCBP,CAB39L,SLC25A38,GIMAP4,HSPBP1,NDUFAF2,TCP11L1,PECR,UBL7,USF1,NARS1,DTD2,VPS28,TOM1,LAP3,PSMB2,LNPK,IL4I1,MAP2K6,PSMB7,FUBP3,HUS1,CHCHD7,GARS1,IL15,DNM1L,ETFA,SIRT6,PMPCA,PCYT1A,CREB1,PFDN4,PTPA,DHODH,SNRPD3,H2BC21,TBC1D20,ITPA,NOSIP,NAPG,KCTD10,C15ORF40,ALDH6A1,STXBP4,TMUB1,ZCCHC17,MSRB2,TRIM27,NAPEPLD,PPCS,RAB5B,DCAF11,TRAPPC6A,SHC1,SNRPG,CHMP4A,FAM50A,PTRH2,MNAT1,PPM1B,INPP4A,MRPL1,JUND,WBP2,HAUS1,USP28,SVIP,GTPBP10,INIP,ATG3,CBX3,HECTD3,NCBP2,CBR4,LAMTOR2,ABR,SARG,DSTN,PGPEP1,ARHGAP24,TPD52L2,PSMB10,PNPT1,NDUFB6,CHEK2,LRRC59,PRPF18,MORF4L2,FAM118B,COMMD10,MAPRE2,WWC1,GNG12,DOHH,NECAB3,UBA5,BRF1,KDM8,NCBP1,TRMT6,GEMIN6,NSL1,ZNF593,FUT11,NFKBIE,DLAT,HPRT1,GIMAP6,FOXO1,TTC32,HIRIP3,PPA2,LIMD1,KARS1,EFHD1,ATG4C,SARS1,LMO4,EIF2S1,THEM4,PIH1D1,DYNC1LI2,POLR2F,SEPTIN6,DESI1,PLEKHM2,NAA10,TREM2,COMMD8,SNX12,PUS7,VCP,DNPEP,SH3GLB1,EFHD2,RER1,KTI12,ERC1,NEU1,PALM,MMAB,DBI,WWOX,BAP1,PDIA4,COX19,CASP10,DAZAP1,UCK1,IP6K2,WARS2,SLBP,RGS14,PCDH1,IFRD1,ATP6V1C2,ANKRD54,RPS20,HSPA13,ADPRS,OSTF1,PYGB,USP15,C1GALT1C1,HDHD3,NUB1,CASTOR1,SAP30L,LDB1,LGALSL,CAPZB,THAP11,RPL12,SIRT3,DYRK1A,DOK1,FZD1,DRG1,TCP1,TRMT61B,GGCT,KIF3B,ZRANB1,LPIN1,GOLM1,STK3,TEC,GID8,LRSAM1,CUTA,RNF31,SPECC1,COQ5,GABPB1,PYCR2,STARD7,DLGAP4,DTNBP1,PPP1R10,CFAP36,HARS1,ZC3H8,ACOT13,MOSPD1,ACADS,IGF2R,EIF2S2,LRP6,G3BP1,ABCF3,COA4,NHLRC2,PAFAH2,ZDHHC4,MICALL1,MPC1,GLUL,NSMCE2,IFT20,LDB2,FKBP3,NAE1,COA7,ACADM,CETN3,NELFA,EURL,ABHD5,SNIP1,NADK2,ATP6V1C1,ZNF69,H2AC1,RAD18,H2AC11,GFER,RPS14,H2BC12,RNASET2,RIOX2,GULP1,CCDC25,TATDN3,ASNS,TXNL1,GRAMD2B,NUDT14,RPRD1B,GLUD1,MSANTD2,LRFN3,CD9,OLFML1,CCDC92,SYF2,NOMO2,FDPS,NUDT11,PON2,RAB2A,NFYA,LRP4,PPP1R9B,NANS,GLRX5,PPP4C,NECTIN1,ECI1,ZW10,OXSM,BCDIN3D,SAMD4B,BZW2,DPH2,LRCH4,C19ORF53,PDHB,TIMM23,CUTC,CCDC9,STXBP6,BOLA1,ANKRA2,UBE2E3,NFE2L2,ZBTB7A,NAA80,PTGES2,FOXP4,CRCP,ATE1,STX17,ATP6V1F,NARS2,NMT2,GLT8D2,UBE2Z,AMIGO1,AOC1,PWWP2B,PPIG,CCDC115,RASSF5,TAF12,SIRT2,COQ9,NDRG3,THG1L,CCDC43,LSM12,TCEA3,NDUFAF3,HDAC6,INO80E,KDM1A,GTF2E1,COPB2,MPZL1,FAM204A,SIAH1,NME7,GMDS,TOMM20,ACTN4
HPA	Prostate	HPA:0390000	false	2.70544e-05	4.56776	2574	2751	1196	6579	GSR,WASL,DFFA,BDH2,MORF4L1,COMT,APTX,NRP2,DDX1,EPS8L2,PRPSAP2,MEF2D,WDR26,CDH11,EEF1A1,ACO1,ITGA6,RTRAF,NMRK1,ING4,CCNB2,YAP1,RAB5A,MAD2L2,UBB,AFAP1L2,MESD,USP14,GLS,TIFA,SAMSN1,CLSTN1,TIMM10,RFX5,PSMB9,CUL1,ARL5B,SHARPIN,HSPA1A,TBC1D13,PCBP2,PDCD6IP,EIF3B,CFDP1,B3GAT1,SNRPD2,IDH3G,AGO2,BMF,GPC4,DNPH1,PLCD1,RAC2,TTC27,CAMLG,ST8SIA1,RPP30,STARD5,PPP2R5D,RWDD1,CYREN,SMN1,MITD1,PELI1,ENPP2,SNRPB2,MOB4,RBM4,ACOT8,ZNF580,HMGCL,JPT1,MZT2A,FGD2,FAHD1,CHST10,PSIP1,RHOT1,EPHX2,RPL5,ANPEP,PDHX,UBA7,GDI1,DNAJC12,ANXA11,FBXO28,SENP8,RAB3D,TMED9,PSMC5,CMTR1,HNRNPA1,RPS25,DLST,ATF3,GIPC1,UBE2D1,ASF1B,GUK1,ALDH7A1,TRIAP1,EML2,TBC1D25,ALDH1A2,ALKBH2,AGFG2,ALDH5A1,TCEA1,MARCKSL1,GSPT2,FZD5,PDE5A,WTAP,FNTA,WDR48,DHRS3,CYB5R4,HSPA1B,ITGAV,ITGB8,PABPC5,PIN1,TBCC,NAP1L4,FRG1,PYCARD,SMAD5,RAB13,IMPA1,RXRA,NDUFA5,PLPBP,BICD1,HACL1,TSEN15,RTKN,INPP4B,VEGFA,ACBD4,HEXIM1,MEMO1,PHYH,CFL2,PSMB3,OGG1,YY1,SF3B6,DENR,RIC8A,RPL38,CYLD,CTNNA1,PSPC1,SORD,FZD7,EIF2A,CASP7,HAGH,ALPL,GOLPH3,ENTPD2,CS,POLR2C,TBCB,ANXA7,SH3BGRL2,SDC3,MTHFD2,PYCR1,RYBP,PIK3C3,PHPT1,HAX1,DUSP19,MRPL50,NAGLU,PSMA3,PGLS,ID1,CD1B,ACOX1,MRPL28,RPS12,BAG6,MX1,BCL7A,ACAT2,SNPH,TBPL1,SCPEP1,MAPK6,PRTFDC1,DLD,VANGL1,PSPH,GSS,RPL26L1,FAIM,SRP19,PFDN2,SRFBP1,NDUFAF1,AVEN,CRYL1,PFDN1,PDAP1,ICA1,KLK3,UBA3,RABIF,SRGAP2,GUSB,ELP1,SUFU,USP2,NPM2,RILPL2,UBAC1,NT5E,MRM1,DR1,CEP76,LZIC,CLTA,HEXB,KLRB1,DNAJC1,MRAS,TOM1L2,RAB3B,PUDP,IP6K1,SRC,FAM3C,F11R,VBP1,IDI1,UBE2L3,TRIM21,ASB13,PHGDH,DAXX,TRIP10,SYAP1,HNRNPLL,COMTD1,FXN,USP10,TAF15,PLS3,CNN2,HMGA2,EBP,DHRS9,CEBPB,OBI1,DAB2,EBAG9,DPYSL4,ENGASE,ACAT1,EEF1E1,PML,EXOC7,SULT2B1,FXYD6,SNTA1,UCHL5,TGM2,RABEP1,TLK1,UBE2M,HSPE1,NUMB,NID2,SAE1,UBA2,TTLL12,ZFP36,PRC1,SRPK1,FKBP4,XPNPEP3,PPM1F,MTUS2,TSR2,HSDL2,MAFG,ACSF2,STK4,UBLCP1,CHIA,ARL8A,LDLRAD3,BPNT1,SCP2,CDKN1A,SCFD1,MAP3K11,NELFE,PRMT1,PDCL3,THAP2,CDK20,SELENOM,SETD3,RIPK1,ACSS2,PSMC3,RPS6KB2,FOSL2,UBE4A,PCP4L1,RPL11,ACADVL,ATP5PB,HSPA6,PPIL3,KRT14,COQ7,POLB,FZD4,ALKBH3,TARS1,NEIL1,CDK16,CD2AP,HIPK3,PHB2,HOXA11,XPO5,UBE2N,FAM219B,RAB1A,PDLIM5,OTUD7B,LRP5,SIL1,PTGES3,KDSR,HID1,KAT5,GAB1,CASP4,MEIS2,ZNF263,DDIT4,GM2A,LAMP1,EPHA7,PNPO,MARS1,BLOC1S3,HDGFL3,G6PD,CBX1,MAGOH,JPT2,RAB1B,DDAH1,NUDT1,KIAA1143,CAB39,EOLA1,GOT2,OCLN,ABHD14B,RTN4IP1,PFN1,GLA,EPHA4,REM1,VPS53,PCNP,RPSA,STOML1,CREM,IFT22,CCNYL1,ASRGL1,AAMDC,DCTD,CHD1L,NPM1,VGLL4,FUBP1,TKFC,RAB23,CLDN1,WNK1,HAT1,TYW3,OSBPL1A,ABHD10,LACTB2,EIF4EBP2,ADAT2,PSMG4,MAST4,CD46,TTC33,SAMM50,SPDL1,GALNS,MACROD2,TMX1,KRT19,BRAF,CDK2,TIAM2,BIK,CASP8,TPP2,CGGBP1,CEP20,SNX5,TIPRL,EIF4E,BCAP31,MSI2,ELAC1,N4BP2L2,CHMP2A,UBE2D2,EEF1G,MAPRE1,ATXN10,FAHD2A,SND1,CCNH,CMC4,BMI1,AP1B1,UBE2L6,NAA50,PDCD4,UBQLN2,INPP5A,BAG2,MRI1,NUCB2,TSTD1,DTYMK,KCTD13,GNE,PCBP3,HLA-E,RAB11FIP3,UBA1,MERTK,ATIC,ASB8,GPHN,KRAS,UBE2Q1,AACS,GTF2F2,CFAP298,CCDC134,ASCC2,SNRPA1,DBT,NT5C1A,ATF1,CDH23,BAMBI,DDT,HS2ST1,SCRN3,LRIG1,LMAN1,MBNL1,TRAPPC13,RAB7A,CRIP1,AKT1,GGPS1,NONO,NDRG2,HNRNPA0,PLEKHA3,COASY,ALG2,TPP1,PTER,BLVRB,SDCBP2,HNRNPD,TGM4,SH3PXD2B,NIF3L1,NSUN6,POLR2E,KLK2,EIF4G1,MKNK1,SELENBP1,CDC42EP4,USP22,POLR3K,GSK3B,ACYP1,MAP2K5,TM2D1,TNIP1,NAXE,ARMC8,HEXA,SPCS1,SENP2,TAF10,RPAIN,SNX15,NMNAT1,AHCY,PCTP,CRIM1,DDRGK1,PTGR2,NME4,MAPK9,RBBP4,OGFR,TRUB1,PLA2G4A,KHSRP,BUD31,FTH1,AMT,ITGA2,DTNA,ZFAND5,HSD17B8,CALD1,MGAT5,JMJD6,CIB1,GRIK2,CCDC59,MRPL10,RBP5,ECHS1,BORCS5,CYRIA,TFB1M,FAM221A,GTF2B,CEBPG,EIF3M,SDHAF4,ETV4,SUMO2,AUH,AASDHPPT,NUBP1,DDI2,SNRPC,EDEM2,TXLNA,GMPR2,ARPC5,SH2B3,CHAC1,LIMK1,PFKM,BAP18,NFIA,IDH1,ACVR1,CPTP,ELAVL2,OSBPL9,PEX26,DYRK2,NKIRAS1,GBP2,YJU2,ARG2,RPS5,BLOC1S1,OXSR1,MACROH2A1,NUDT7,MME,AIDA,NNMT,COPS5,SGK1,EXOG,EGFR,EIF4EBP1,FTL,ASPSCR1,NDRG1,MLX,SAR1B,CCDC97,GBA,OXCT1,SQSTM1,ARHGAP6,MGAT3,SSTR1,BASP1,FOXP1,PSENEN,SDHB,NPEPL1,HOXD4,POU6F1,KHDRBS2,UBE2F,FCHSD1,AZIN1,RAB32,HDGF,IMMP2L,DPH5,RAB11A,MGMT,DUSP10,BCL2L11,PPTC7,HEPH,IMPACT,RANGAP1,DPP8,PPIC,VHL,DCPS,LXN,CHMP6,OGT,SERPINB8,NDUFA2,RAB21,SAR1A,PCMT1,SDCBP,ITGA3,FIS1,GK5,CYB5R1,NUDT10,TCEA2,TCF4,UBE2G1,DNAJB4,TXNDC9,TSC22D3,FUCA1,DDX19A,NREP,CLPP,GSTM4,KXD1,RFC4,IRF3,NUP35,TADA3,CMTM4,ACBD6,PRPF19,PHYHIP,IKBKB,EMC2,CASK,GCDH,RPS6KB1,MOB1B,ARHGEF16,GSTZ1,DCTN6,PGM5,PCNA,ADK,MAP3K10,TAF8,ACADSB,EPN1,DAG1,ME2,RBM41,KYAT1,TIMM8A,CDCP1,GLRX3,CHMP1B,GTF2E2,HYKK,MRPL2,DNMT3L,TIMM10B,TRIM5,ZBTB10,RNGTT,TCF12,ST13,SYNJ2BP,FKBP5,SMS,PSMA5,LOXL3,DYNC1LI1,HNRNPK,RNF141,COPE,AKT1S1,RCAN3,NTAQ1,FLT4,MRPL38,OCIAD1,PACSIN2,JDP2,CMPK1,TSSC4,TBCEL,ALDH1B1,RBKS,ACVR2A,PGP,MECP2,RBM17,CSTF1,UTP6,NMI,ZFAND1,GMFB,UBE2C,ARL2BP,GSTM1,CUEDC1,RAB6A,HMX2,ARL5A,HNMT,CMIP,APOL2,GPR37,PTPMT1,RDH13,DCXR,SRRT,PARK7,URM1,ATP5IF1,SNF8,MDH2,KCTD3,MAEA,NUDT15,GRIPAP1,SRM,SNAP23,DIAPH1,UBE2H,GMPPA,HRAS,YARS1,SSBP1,RPP25,BIN3,HCCS,SNX16,TRAPPC2,UBE2K,NXT2,PICK1,ELMO2,SGSH,USP30,SIRT1,UFD1,SKA1,HDAC2,MYL6,JUP,BAIAP2,ERGIC1,OSBP,CAPNS1,PKN2,DUSP23,IFIH1,RAPGEF1,COX5A,CLYBL,HIF1AN,ARPC2,ROBO2,RILPL1,BCAT2,SUB1,SRA1,SNUPN,XAGE2,CDH1,AKAP7,GLIPR2,RWDD4,HIP1R,LMNB2,DAPK3,GPX1,BTN3A3,BAG1,DDHD2,RPN2,VPS26A,NFKBIA,AP1AR,WDR18,EMC8,ENPP6,MYCBP,CAB39L,SLC25A38,GIMAP4,UGDH,TLR3,HSPBP1,NDUFAF2,NSMCE1,TCP11L1,PECR,SGTB,UBL7,USF1,NARS1,DTD2,VPS28,ANXA3,TOM1,LAP3,PSMB2,LNPK,MAP2K6,PSMB7,VAC14,FUBP3,HUS1,PHKA1,S100A10,GARS1,IL15,IL11RA,DNM1L,ETFA,ETNK2,STAT5B,SIRT6,TRIM28,PMPCA,PCYT1A,CREB1,PFDN4,PTPA,DHODH,SNRPD3,H2BC21,TBC1D20,ITPA,NOSIP,NAPG,KCTD10,C15ORF40,ALDH6A1,SNX11,STXBP4,TMUB1,ZCCHC17,MSRB2,TRIM27,NAPEPLD,PPCS,RAB5B,HMGB2,TP53I3,HEBP1,DCAF11,TRAPPC6A,SHC1,SNRPG,CHMP4A,FAM50A,CBLC,PTRH2,MNAT1,PPM1B,INPP4A,MRPL1,JUND,S100A3,GC,WBP2,HAUS1,USP28,SVIP,GTPBP10,INIP,ATG3,ARNT,HADH,CBX3,HECTD3,NCBP2,CBR4,LAMTOR2,ABR,SARG,DSTN,PGPEP1,ARHGAP24,TPD52L2,PSMB10,PNPT1,NDUFB6,LRRC59,PRPF18,MORF4L2,FAM118B,CDK5RAP3,MAPRE2,WWC1,CCNE1,VAMP1,GNG12,DOHH,NECAB3,UBA5,RPA2,KDM8,NCBP1,TRMT6,GEMIN6,NSL1,ZNF593,FUT11,NFKBIE,DLAT,HPRT1,GIMAP6,NCOA7,NOP16,FIBP,TTC32,MMADHC,HIRIP3,PPA2,LIMD1,KARS1,EFHD1,PALMD,ATG4C,SARS1,LMO4,ASAP3,EIF2S1,THEM4,PIH1D1,DYNC1LI2,NPY,POLR2F,SEPTIN6,PID1,DESI1,PLEKHM2,NAA10,TREM2,COMMD8,SNX12,PUS7,VCP,BLOC1S6,DNPEP,SH3GLB1,EFHD2,RER1,KTI12,ERC1,NEU1,PALM,MMAB,DBI,WWOX,RTL6,BAP1,PDIA4,COX19,CASP10,DAZAP1,UCK1,IP6K2,WARS2,NVL,LRATD2,RGS14,PCDH1,IFRD1,ATP6V1C2,ANKRD54,PRKAR2B,RPS20,HSPA13,ADPRS,OSTF1,PYGB,MYL6B,USP15,C1GALT1,C1GALT1C1,HDHD3,SERPINB5,NUB1,DPP4,CASTOR1,SAP30L,LDB1,MPI,LGALSL,CAPZB,THAP11,RPL12,SIRT3,DYRK1A,FZD1,DRG1,TCP1,TRMT61B,GGCT,ZRANB1,LPIN1,DDOST,GOLM1,STK3,TEC,GID8,LRSAM1,CUTA,RNF31,SPECC1,COQ5,GABPB1,PYCR2,STARD7,DLGAP4,DTNBP1,PPP1R10,CFAP36,HARS1,ZC3H8,PSMD10,HSD17B4,ACOT13,MOSPD1,DSG2,ACADS,IGF2R,MALT1,ANXA4,EIF2S2,SOX9,LRP6,G3BP1,ABCF3,COA4,NHLRC2,PAFAH2,ZDHHC4,MICALL1,MPC1,FTO,NSMCE2,IFT20,LDB2,FKBP3,NAE1,COA7,ACADM,CETN3,NELFA,EURL,ADAT1,NADK2,ATP6V1C1,ZNF69,RDX,H2AC1,RAD18,H2AC11,GFER,RPS14,H2BC12,HSPA5,RNASET2,PSMB4,GULP1,CCDC25,TATDN3,TXNL1,GRAMD2B,NUDT14,RPRD1B,GLUD1,MSANTD2,LRFN3,CD9,CEBPA,OLFML1,CCDC92,SYF2,NOMO2,FDPS,NUDT11,PON2,RAB2A,NFYA,LRP4,PPP1R9B,HMGA1,ALAD,NANS,GLRX5,PPP4C,NECTIN1,ACP3,ECI1,ZW10,OXSM,BCDIN3D,SAMD4B,IVD,DPH2,LRCH4,C19ORF53,PDHB,TIMM23,CUTC,CCDC9,STXBP6,ANKRA2,NFE2L2,GPT2,SUOX,MRPL12,ZBTB7A,MB21D2,ADPRH,AARSD1,CDH6,ABCD4,LAMC1,NAA80,PTGES2,FOXP4,CRCP,ATE1,STX17,ATP6V1F,AK4,NARS2,NMT2,UBE2Z,AMIGO1,AOC1,PPIG,TPD52L1,CCDC115,RASSF5,TAF12,PFN2,COQ9,LGR5,NDRG3,THG1L,CCDC43,LSM12,TCEA3,NDUFAF3,HDAC6,INO80E,EEF1D,GTF2E1,COPB2,MPZL1,FAM204A,GRK5,SIAH1,ATRN,NME7,GMDS,TOMM20,CYBRD1,ACTN4
HPA	Prostate; glandular cells[≥Low]	HPA:0390051	false	2.70544e-05	4.56776	2574	2751	1196	6579	GSR,WASL,DFFA,BDH2,MORF4L1,COMT,APTX,NRP2,DDX1,EPS8L2,PRPSAP2,MEF2D,WDR26,CDH11,EEF1A1,ACO1,ITGA6,RTRAF,NMRK1,ING4,CCNB2,YAP1,RAB5A,MAD2L2,UBB,AFAP1L2,MESD,USP14,GLS,TIFA,SAMSN1,CLSTN1,TIMM10,RFX5,PSMB9,CUL1,ARL5B,SHARPIN,HSPA1A,TBC1D13,PCBP2,PDCD6IP,EIF3B,CFDP1,B3GAT1,SNRPD2,IDH3G,AGO2,BMF,GPC4,DNPH1,PLCD1,RAC2,TTC27,CAMLG,ST8SIA1,RPP30,STARD5,PPP2R5D,RWDD1,CYREN,SMN1,MITD1,PELI1,ENPP2,SNRPB2,MOB4,RBM4,ACOT8,ZNF580,HMGCL,JPT1,MZT2A,FGD2,FAHD1,CHST10,PSIP1,RHOT1,EPHX2,RPL5,ANPEP,PDHX,UBA7,GDI1,DNAJC12,ANXA11,FBXO28,SENP8,RAB3D,TMED9,PSMC5,CMTR1,HNRNPA1,RPS25,DLST,ATF3,GIPC1,UBE2D1,ASF1B,GUK1,ALDH7A1,TRIAP1,EML2,TBC1D25,ALDH1A2,ALKBH2,AGFG2,ALDH5A1,TCEA1,MARCKSL1,GSPT2,FZD5,PDE5A,WTAP,FNTA,WDR48,DHRS3,CYB5R4,HSPA1B,ITGAV,ITGB8,PABPC5,PIN1,TBCC,NAP1L4,FRG1,PYCARD,SMAD5,RAB13,IMPA1,RXRA,NDUFA5,PLPBP,BICD1,HACL1,TSEN15,RTKN,INPP4B,VEGFA,ACBD4,HEXIM1,MEMO1,PHYH,CFL2,PSMB3,OGG1,YY1,SF3B6,DENR,RIC8A,RPL38,CYLD,CTNNA1,PSPC1,SORD,FZD7,EIF2A,CASP7,HAGH,ALPL,GOLPH3,ENTPD2,CS,POLR2C,TBCB,ANXA7,SH3BGRL2,SDC3,MTHFD2,PYCR1,RYBP,PIK3C3,PHPT1,HAX1,DUSP19,MRPL50,NAGLU,PSMA3,PGLS,ID1,CD1B,ACOX1,MRPL28,RPS12,BAG6,MX1,BCL7A,ACAT2,SNPH,TBPL1,SCPEP1,MAPK6,PRTFDC1,DLD,VANGL1,PSPH,GSS,RPL26L1,FAIM,SRP19,PFDN2,SRFBP1,NDUFAF1,AVEN,CRYL1,PFDN1,PDAP1,ICA1,KLK3,UBA3,RABIF,SRGAP2,GUSB,ELP1,SUFU,USP2,NPM2,RILPL2,UBAC1,NT5E,MRM1,DR1,CEP76,LZIC,CLTA,HEXB,KLRB1,DNAJC1,MRAS,TOM1L2,RAB3B,PUDP,IP6K1,SRC,FAM3C,F11R,VBP1,IDI1,UBE2L3,TRIM21,ASB13,PHGDH,DAXX,TRIP10,SYAP1,HNRNPLL,COMTD1,FXN,USP10,TAF15,PLS3,CNN2,HMGA2,EBP,DHRS9,CEBPB,OBI1,DAB2,EBAG9,DPYSL4,ENGASE,ACAT1,EEF1E1,PML,EXOC7,SULT2B1,FXYD6,SNTA1,UCHL5,TGM2,RABEP1,TLK1,UBE2M,HSPE1,NUMB,NID2,SAE1,UBA2,TTLL12,ZFP36,PRC1,SRPK1,FKBP4,XPNPEP3,PPM1F,MTUS2,TSR2,HSDL2,MAFG,ACSF2,STK4,UBLCP1,CHIA,ARL8A,LDLRAD3,BPNT1,SCP2,CDKN1A,SCFD1,MAP3K11,NELFE,PRMT1,PDCL3,THAP2,CDK20,SELENOM,SETD3,RIPK1,ACSS2,PSMC3,RPS6KB2,FOSL2,UBE4A,PCP4L1,RPL11,ACADVL,ATP5PB,HSPA6,PPIL3,KRT14,COQ7,POLB,FZD4,ALKBH3,TARS1,NEIL1,CDK16,CD2AP,HIPK3,PHB2,HOXA11,XPO5,UBE2N,FAM219B,RAB1A,PDLIM5,OTUD7B,LRP5,SIL1,PTGES3,KDSR,HID1,KAT5,GAB1,CASP4,MEIS2,ZNF263,DDIT4,GM2A,LAMP1,EPHA7,PNPO,MARS1,BLOC1S3,HDGFL3,G6PD,CBX1,MAGOH,JPT2,RAB1B,DDAH1,NUDT1,KIAA1143,CAB39,EOLA1,GOT2,OCLN,ABHD14B,RTN4IP1,PFN1,GLA,EPHA4,REM1,VPS53,PCNP,RPSA,STOML1,CREM,IFT22,CCNYL1,ASRGL1,AAMDC,DCTD,CHD1L,NPM1,VGLL4,FUBP1,TKFC,RAB23,CLDN1,WNK1,HAT1,TYW3,OSBPL1A,ABHD10,LACTB2,EIF4EBP2,ADAT2,PSMG4,MAST4,CD46,TTC33,SAMM50,SPDL1,GALNS,MACROD2,TMX1,KRT19,BRAF,CDK2,TIAM2,BIK,CASP8,TPP2,CGGBP1,CEP20,SNX5,TIPRL,EIF4E,BCAP31,MSI2,ELAC1,N4BP2L2,CHMP2A,UBE2D2,EEF1G,MAPRE1,ATXN10,FAHD2A,SND1,CCNH,CMC4,BMI1,AP1B1,UBE2L6,NAA50,PDCD4,UBQLN2,INPP5A,BAG2,MRI1,NUCB2,TSTD1,DTYMK,KCTD13,GNE,PCBP3,HLA-E,RAB11FIP3,UBA1,MERTK,ATIC,ASB8,GPHN,KRAS,UBE2Q1,AACS,GTF2F2,CFAP298,CCDC134,ASCC2,SNRPA1,DBT,NT5C1A,ATF1,CDH23,BAMBI,DDT,HS2ST1,SCRN3,LRIG1,LMAN1,MBNL1,TRAPPC13,RAB7A,CRIP1,AKT1,GGPS1,NONO,NDRG2,HNRNPA0,PLEKHA3,COASY,ALG2,TPP1,PTER,BLVRB,SDCBP2,HNRNPD,TGM4,SH3PXD2B,NIF3L1,NSUN6,POLR2E,KLK2,EIF4G1,MKNK1,SELENBP1,CDC42EP4,USP22,POLR3K,GSK3B,ACYP1,MAP2K5,TM2D1,TNIP1,NAXE,ARMC8,HEXA,SPCS1,SENP2,TAF10,RPAIN,SNX15,NMNAT1,AHCY,PCTP,CRIM1,DDRGK1,PTGR2,NME4,MAPK9,RBBP4,OGFR,TRUB1,PLA2G4A,KHSRP,BUD31,FTH1,AMT,ITGA2,DTNA,ZFAND5,HSD17B8,CALD1,MGAT5,JMJD6,CIB1,GRIK2,CCDC59,MRPL10,RBP5,ECHS1,BORCS5,CYRIA,TFB1M,FAM221A,GTF2B,CEBPG,EIF3M,SDHAF4,ETV4,SUMO2,AUH,AASDHPPT,NUBP1,DDI2,SNRPC,EDEM2,TXLNA,GMPR2,ARPC5,SH2B3,CHAC1,LIMK1,PFKM,BAP18,NFIA,IDH1,ACVR1,CPTP,ELAVL2,OSBPL9,PEX26,DYRK2,NKIRAS1,GBP2,YJU2,ARG2,RPS5,BLOC1S1,OXSR1,MACROH2A1,NUDT7,MME,AIDA,NNMT,COPS5,SGK1,EXOG,EGFR,EIF4EBP1,FTL,ASPSCR1,NDRG1,MLX,SAR1B,CCDC97,GBA,OXCT1,SQSTM1,ARHGAP6,MGAT3,SSTR1,BASP1,FOXP1,PSENEN,SDHB,NPEPL1,HOXD4,POU6F1,KHDRBS2,UBE2F,FCHSD1,AZIN1,RAB32,HDGF,IMMP2L,DPH5,RAB11A,MGMT,DUSP10,BCL2L11,PPTC7,HEPH,IMPACT,RANGAP1,DPP8,PPIC,VHL,DCPS,LXN,CHMP6,OGT,SERPINB8,NDUFA2,RAB21,SAR1A,PCMT1,SDCBP,ITGA3,FIS1,GK5,CYB5R1,NUDT10,TCEA2,TCF4,UBE2G1,DNAJB4,TXNDC9,TSC22D3,FUCA1,DDX19A,NREP,CLPP,GSTM4,KXD1,RFC4,IRF3,NUP35,TADA3,CMTM4,ACBD6,PRPF19,PHYHIP,IKBKB,EMC2,CASK,GCDH,RPS6KB1,MOB1B,ARHGEF16,GSTZ1,DCTN6,PGM5,PCNA,ADK,MAP3K10,TAF8,ACADSB,EPN1,DAG1,ME2,RBM41,KYAT1,TIMM8A,CDCP1,GLRX3,CHMP1B,GTF2E2,HYKK,MRPL2,DNMT3L,TIMM10B,TRIM5,ZBTB10,RNGTT,TCF12,ST13,SYNJ2BP,FKBP5,SMS,PSMA5,LOXL3,DYNC1LI1,HNRNPK,RNF141,COPE,AKT1S1,RCAN3,NTAQ1,FLT4,MRPL38,OCIAD1,PACSIN2,JDP2,CMPK1,TSSC4,TBCEL,ALDH1B1,RBKS,ACVR2A,PGP,MECP2,RBM17,CSTF1,UTP6,NMI,ZFAND1,GMFB,UBE2C,ARL2BP,GSTM1,CUEDC1,RAB6A,HMX2,ARL5A,HNMT,CMIP,APOL2,GPR37,PTPMT1,RDH13,DCXR,SRRT,PARK7,URM1,ATP5IF1,SNF8,MDH2,KCTD3,MAEA,NUDT15,GRIPAP1,SRM,SNAP23,DIAPH1,UBE2H,GMPPA,HRAS,YARS1,SSBP1,RPP25,BIN3,HCCS,SNX16,TRAPPC2,UBE2K,NXT2,PICK1,ELMO2,SGSH,USP30,SIRT1,UFD1,SKA1,HDAC2,MYL6,JUP,BAIAP2,ERGIC1,OSBP,CAPNS1,PKN2,DUSP23,IFIH1,RAPGEF1,COX5A,CLYBL,HIF1AN,ARPC2,ROBO2,RILPL1,BCAT2,SUB1,SRA1,SNUPN,XAGE2,CDH1,AKAP7,GLIPR2,RWDD4,HIP1R,LMNB2,DAPK3,GPX1,BTN3A3,BAG1,DDHD2,RPN2,VPS26A,NFKBIA,AP1AR,WDR18,EMC8,ENPP6,MYCBP,CAB39L,SLC25A38,GIMAP4,UGDH,TLR3,HSPBP1,NDUFAF2,NSMCE1,TCP11L1,PECR,SGTB,UBL7,USF1,NARS1,DTD2,VPS28,ANXA3,TOM1,LAP3,PSMB2,LNPK,MAP2K6,PSMB7,VAC14,FUBP3,HUS1,PHKA1,S100A10,GARS1,IL15,IL11RA,DNM1L,ETFA,ETNK2,STAT5B,SIRT6,TRIM28,PMPCA,PCYT1A,CREB1,PFDN4,PTPA,DHODH,SNRPD3,H2BC21,TBC1D20,ITPA,NOSIP,NAPG,KCTD10,C15ORF40,ALDH6A1,SNX11,STXBP4,TMUB1,ZCCHC17,MSRB2,TRIM27,NAPEPLD,PPCS,RAB5B,HMGB2,TP53I3,HEBP1,DCAF11,TRAPPC6A,SHC1,SNRPG,CHMP4A,FAM50A,CBLC,PTRH2,MNAT1,PPM1B,INPP4A,MRPL1,JUND,S100A3,GC,WBP2,HAUS1,USP28,SVIP,GTPBP10,INIP,ATG3,ARNT,HADH,CBX3,HECTD3,NCBP2,CBR4,LAMTOR2,ABR,SARG,DSTN,PGPEP1,ARHGAP24,TPD52L2,PSMB10,PNPT1,NDUFB6,LRRC59,PRPF18,MORF4L2,FAM118B,CDK5RAP3,MAPRE2,WWC1,CCNE1,VAMP1,GNG12,DOHH,NECAB3,UBA5,RPA2,KDM8,NCBP1,TRMT6,GEMIN6,NSL1,ZNF593,FUT11,NFKBIE,DLAT,HPRT1,GIMAP6,NCOA7,NOP16,FIBP,TTC32,MMADHC,HIRIP3,PPA2,LIMD1,KARS1,EFHD1,PALMD,ATG4C,SARS1,LMO4,ASAP3,EIF2S1,THEM4,PIH1D1,DYNC1LI2,NPY,POLR2F,SEPTIN6,PID1,DESI1,PLEKHM2,NAA10,TREM2,COMMD8,SNX12,PUS7,VCP,BLOC1S6,DNPEP,SH3GLB1,EFHD2,RER1,KTI12,ERC1,NEU1,PALM,MMAB,DBI,WWOX,RTL6,BAP1,PDIA4,COX19,CASP10,DAZAP1,UCK1,IP6K2,WARS2,NVL,LRATD2,RGS14,PCDH1,IFRD1,ATP6V1C2,ANKRD54,PRKAR2B,RPS20,HSPA13,ADPRS,OSTF1,PYGB,MYL6B,USP15,C1GALT1,C1GALT1C1,HDHD3,SERPINB5,NUB1,DPP4,CASTOR1,SAP30L,LDB1,MPI,LGALSL,CAPZB,THAP11,RPL12,SIRT3,DYRK1A,FZD1,DRG1,TCP1,TRMT61B,GGCT,ZRANB1,LPIN1,DDOST,GOLM1,STK3,TEC,GID8,LRSAM1,CUTA,RNF31,SPECC1,COQ5,GABPB1,PYCR2,STARD7,DLGAP4,DTNBP1,PPP1R10,CFAP36,HARS1,ZC3H8,PSMD10,HSD17B4,ACOT13,MOSPD1,DSG2,ACADS,IGF2R,MALT1,ANXA4,EIF2S2,SOX9,LRP6,G3BP1,ABCF3,COA4,NHLRC2,PAFAH2,ZDHHC4,MICALL1,MPC1,FTO,NSMCE2,IFT20,LDB2,FKBP3,NAE1,COA7,ACADM,CETN3,NELFA,EURL,ADAT1,NADK2,ATP6V1C1,ZNF69,RDX,H2AC1,RAD18,H2AC11,GFER,RPS14,H2BC12,HSPA5,RNASET2,PSMB4,GULP1,CCDC25,TATDN3,TXNL1,GRAMD2B,NUDT14,RPRD1B,GLUD1,MSANTD2,LRFN3,CD9,CEBPA,OLFML1,CCDC92,SYF2,NOMO2,FDPS,NUDT11,PON2,RAB2A,NFYA,LRP4,PPP1R9B,HMGA1,ALAD,NANS,GLRX5,PPP4C,NECTIN1,ACP3,ECI1,ZW10,OXSM,BCDIN3D,SAMD4B,IVD,DPH2,LRCH4,C19ORF53,PDHB,TIMM23,CUTC,CCDC9,STXBP6,ANKRA2,NFE2L2,GPT2,SUOX,MRPL12,ZBTB7A,MB21D2,ADPRH,AARSD1,CDH6,ABCD4,LAMC1,NAA80,PTGES2,FOXP4,CRCP,ATE1,STX17,ATP6V1F,AK4,NARS2,NMT2,UBE2Z,AMIGO1,AOC1,PPIG,TPD52L1,CCDC115,RASSF5,TAF12,PFN2,COQ9,LGR5,NDRG3,THG1L,CCDC43,LSM12,TCEA3,NDUFAF3,HDAC6,INO80E,EEF1D,GTF2E1,COPB2,MPZL1,FAM204A,GRK5,SIAH1,ATRN,NME7,GMDS,TOMM20,CYBRD1,ACTN4
HPA	Stomach 1; glandular cells[≥Medium]	HPA:0540052	false	2.76782e-05	4.55786	2443	2751	1140	6579	GSR,WASL,DFFA,BDH2,MORF4L1,COMT,APTX,DDX1,EPS8L2,HDAC4,MEF2D,WDR26,EEF1A1,ACO1,ITGA6,NR2C2AP,RTRAF,NMRK1,ING4,RAB5A,MAD2L2,UBB,MESD,GKN1,USP14,GLS,TIFA,SAMSN1,TIMM10,RFX5,CUL1,ARL5B,SHARPIN,HSPA1A,TBC1D13,PCBP2,PDCD6IP,EIF3B,CFDP1,B3GAT1,SNRPD2,IDH3G,AGO2,BMF,GPC4,DNPH1,PLCD1,TTC27,CAMLG,ST8SIA1,PTRHD1,RPP30,STARD5,PPP2R5D,RWDD1,CYREN,SMN1,MITD1,TFB2M,SOX2,ENPP2,SNRPB2,MOB4,RBM4,ACOT8,ZNF580,HMGCL,JPT1,MZT2A,FAHD1,NUTF2,TSC2,CHST10,PSIP1,RHOT1,EPHX2,AGR3,KLHL3,RPL5,MFAP3,PDHX,GDI1,DNAJC12,ANXA11,FBXO28,SENP8,RAB3D,TMED9,PSMC5,CMTR1,HNRNPA1,RPS25,DLST,ATF3,GIPC1,CAPN9,GUK1,ALDH7A1,TRIAP1,EML2,TBC1D25,ALDH1A2,B9D2,ALDH5A1,TCEA1,MARCKSL1,GSPT2,EZH2,PDE5A,WTAP,FNTA,WDR48,DHRS3,ITGAV,ITGB8,PABPC5,PIN1,TBCC,NAP1L4,FRG1,PYCARD,RAB13,IMPA1,PET117,RXRA,NDUFA5,SULT1C2,PLPBP,B3GALT5,BICD1,HACL1,TSEN15,ALDH2,RTKN,VEGFA,HEXIM1,PHYH,YY1,AGRN,SF3B6,DENR,RPL38,CYLD,CTNNA1,PSPC1,SORD,HMGN3,BLOC1S2,FZD7,CASP7,HAGH,GOLPH3,ENTPD2,CS,POLR2C,TBCB,ANXA7,SH3BGRL2,GSN,IRF1,SDC3,PYCR1,MSRB1,PIK3C3,PHPT1,SCG5,ZHX2,HAX1,DUSP19,MRPL50,NAGLU,PSMA3,SDSL,PGLS,ID1,CD1B,ACOX1,MRPL28,RPS12,BAG6,MX1,BCL7A,ACAT2,SNPH,SCPEP1,MAPK6,DLD,VANGL1,GSS,RPL26L1,FAIM,SRP19,PFDN2,SRFBP1,NDUFAF1,AVEN,CRYL1,PFDN1,PDAP1,UBA3,SYTL2,SRGAP2,SUFU,USP2,NPM2,RILPL2,UBAC1,KPNA5,PMM2,NT5E,MRM1,DR1,CEP76,LZIC,CLTA,KLRB1,DNAJC1,MRAS,MVP,TOM1L2,PUDP,IP6K1,SRC,FAM3C,F11R,VBP1,AP1S2,IDI1,UBE2L3,TRIM21,ASB13,PHGDH,DAXX,TRIP10,SYAP1,HNRNPLL,COMTD1,FXN,USP10,TAF15,PLS3,HMGA2,KPNA1,CRTC3,EBP,AKR1B10,DHRS9,CEBPB,OBI1,CREB3L2,AKR1C3,EBAG9,ENGASE,ACAT1,EEF1E1,HECW2,PLCD3,PML,EXOC7,SORCS1,ME1,FXYD6,SNTA1,UCHL5,RGS1,TLK1,UBE2M,HSPE1,NUMB,SAE1,UBA2,TTLL12,ZFP36,SRPK1,WNT10B,FKBP4,XPNPEP3,PPM1F,MTUS2,HSDL2,MAFG,ACSF2,UBLCP1,SLIT3,CHIA,ARL8A,LDLRAD3,BPNT1,SCP2,SCFD1,MAP3K11,NELFE,PRMT1,THAP2,CDK20,SETD3,RIPK1,ACSS2,PSMC3,RPS6KB2,FOSL2,UBE4A,RPL11,ACADVL,ATP5PB,PPIL3,COQ7,POLB,FZD4,PNP,ALKBH3,TARS1,NEIL1,CDK16,CD2AP,HIPK3,STMN1,PHB2,XPO5,EED,UBE2N,RAB1A,PDLIM5,OTUD7B,LRP5,SIL1,PTGES3,KDSR,HID1,KAT5,CASP4,MEIS2,ZNF263,DDIT4,GM2A,LAMP1,EPHA7,CTHRC1,PNPO,MARS1,BLOC1S3,G6PD,SCGN,CBX1,MAGOH,L3HYPDH,NLGN1,JPT2,CYSRT1,CHAC2,RAB1B,NUDT1,KIAA1143,CAB39,EOLA1,GOT2,OCLN,ABHD14B,RTN4IP1,PFN1,GLA,REM1,VPS53,PCNP,RPSA,STOML1,GATM,IFT22,CCNYL1,AAMDC,DCTD,CHD1L,NPM1,VGLL4,FUBP1,RAB23,HAT1,OSBPL1A,ABHD10,LACTB2,EIF4EBP2,ADAT2,PSMG4,CD46,TTC33,SAMM50,PGA4,SPDL1,GALNS,MACROD2,TMX1,KRT19,BRAF,TIAM2,BIK,CASP8,TPP2,CGGBP1,CEP20,SNX5,TIPRL,EIF4E,BCAP31,MSI2,ELAC1,N4BP2L2,CHMP2A,EEF1G,MAPRE1,ATXN10,FAHD2A,SND1,CCNH,UBE2L6,NAA50,PDCD4,UBQLN2,INPP5A,MRI1,NUCB2,TSTD1,DTYMK,KCTD13,NDUFB10,GNE,PCBP3,UBA1,ATIC,ZFAND3,ASB8,GCHFR,GPHN,KRAS,UBE2Q1,AACS,GTF2F2,CFAP298,CCDC134,ASCC2,SNRPA1,DBT,ATF1,CDH23,HS2ST1,SCRN3,LMAN1,TRAPPC13,RAB7A,CRIP1,AKT1,NONO,NDRG2,UNC5B,HNRNPA0,PLEKHA3,COASY,ALG2,TPP1,PTER,BLVRB,SDCBP2,HNRNPD,S100A14,NIF3L1,NSUN6,POLR2E,FADD,EIF4G1,MKNK1,MICAL1,SELENBP1,CDC42EP4,USP22,POLR3K,GSK3B,ACYP1,MAP2K5,TM2D1,TNIP1,NAXE,ARMC8,HEXA,SPCS1,SENP2,TAF10,RPAIN,AHCY,PCTP,CRIM1,DDRGK1,PTGR2,NME4,MAPK9,RBBP4,OGFR,TRUB1,PLA2G4A,KHSRP,BUD31,AMT,ITGA2,DTNA,BPHL,HSD17B8,MGAT5,JMJD6,GRIK2,CCDC59,MRPL10,RBP5,ITPK1,ECHS1,BORCS5,CYRIA,TFB1M,FAM221A,GTF2B,EIF3M,TADA1,SDHAF4,ETV4,SUMO2,AUH,AASDHPPT,NUBP1,DDI2,SNRPC,EDEM2,TXLNA,GMPR2,ARPC5,SH2B3,CHAC1,LIMK1,GHRL,PFKM,BAP18,NFIA,IDH1,OSBPL9,PEX26,DYRK2,NKIRAS1,COL6A2,GBP2,YJU2,RPS5,BLOC1S1,OXSR1,MACROH2A1,NUDT7,PDE4C,AIDA,NNMT,COPS5,SGK1,EIF4EBP1,FTL,ASPSCR1,NDRG1,VWC2,MLX,SAR1B,CCDC97,GBA,OXCT1,SQSTM1,CDH17,ARHGAP6,MGAT3,SSTR1,BASP1,NAALADL1,FOXP1,PSENEN,SDHB,NPEPL1,HOXD4,POU6F1,KHDRBS2,UBE2F,FCHSD1,AZIN1,IMMP2L,DPH5,RAB11A,MGMT,DUSP10,BCL2L11,PPTC7,HEPH,IMPACT,RANGAP1,DPP8,PPIC,VHL,DCPS,LXN,HTRA1,CHMP6,OGT,HPCAL1,NDUFA2,RAB21,SAR1A,PCMT1,SPC25,SDCBP,ITGA3,FIS1,GK5,CYB5R1,NUDT10,TCEA2,TCF4,UBE2G1,DNAJB4,TXNDC9,FUCA1,NREP,CLPP,GSTM4,KXD1,RFC4,IRF3,TADA3,CMTM4,ACBD6,PRPF19,PHYHIP,CASK,USH1C,GCDH,RPS6KB1,MOB1B,ARHGEF16,GSTZ1,DCTN6,ADK,MAP3K10,TAF8,ACADSB,EPN1,ME2,KYAT1,CALB2,TIMM8A,CDCP1,GLRX3,CHMP1B,GTF2E2,HYKK,TES,MRPL2,DNMT3L,TIMM10B,TRIM5,ZBTB10,RNGTT,TCF12,ST13,SYNJ2BP,FKBP5,PSMA5,DYNC1LI1,HNRNPK,RNF141,COPE,AKT1S1,NTAQ1,MRPL38,OCIAD1,PACSIN2,JDP2,CMPK1,TSSC4,TBCEL,ALDH1B1,ACVR2A,ARL6,ACADL,PGP,PPARG,MECP2,PPP3R1,RBM17,CSTF1,UTP6,GSTM5,EEF2KMT,NMI,ZFAND1,GMFB,HAGHL,UBE2C,ARL2BP,GSTM1,CUEDC1,RAB6A,ARL5A,HNMT,CMIP,APOL2,PTPMT1,RDH13,DCXR,SRRT,PARK7,URM1,S100A16,ATP5IF1,SNF8,BIRC2,MDH2,KCTD3,MAEA,NUDT15,GRIPAP1,SRM,DIAPH1,UBE2H,GMPPA,HRAS,YARS1,AP2B1,SSBP1,GSTA1,RPP25,CRIPT,BIN3,HCCS,SNX16,TRAPPC2,UBE2K,NXT2,GSTA2,PICK1,SGSH,USP30,CXORF38,DCC,SKA1,HDAC2,JUP,BAIAP2,ERGIC1,OSBP,CAPNS1,DUSP23,RAPGEF1,COX5A,CLYBL,USP4,HIF1AN,ARPC2,RILPL1,BCAT2,SUB1,SRA1,SNUPN,CDH1,AKAP7,GNAI1,GLIPR2,RWDD4,HIP1R,LMNB2,DAPK3,GPX1,BTN3A3,BAG1,GPT,DDHD2,RPN2,VPS26A,ADAM28,NFKBIA,AP1AR,WDR18,EMC8,MYCBP,SLC25A38,UGDH,HSPBP1,NDUFAF2,NSMCE1,TCP11L1,PECR,UBL7,USF1,NARS1,DTD2,VPS28,ANXA3,TOM1,LAP3,PSMB2,LASP1,LNPK,MAP2K6,PSMB7,VAC14,FUBP3,HUS1,PHKA1,CHCHD7,ADH1C,GARS1,IL15,IL11RA,DNM1L,ETFA,STAT5B,SIRT6,TRIM28,ADAM8,PMPCA,PCYT1A,CREB1,PTPA,DHODH,SNRPD3,H2BC21,NIT2,TBC1D20,ITPA,NOSIP,NAPG,KCTD10,C15ORF40,ALDH6A1,SNX11,STXBP4,TMUB1,MSRB2,TRIM27,NAPEPLD,PPCS,RAB5B,TP53I3,DCAF11,TRAPPC6A,SHC1,PRR15,SNRPG,CHMP4A,FAM50A,PTRH2,PPM1B,INPP4A,MRPL1,GC,WBP2,HAUS1,USP28,SVIP,GTPBP10,INIP,ATG3,ARNT,HADH,CBX3,HECTD3,NCBP2,CBR4,LAMTOR2,ABR,SARG,DSTN,PGPEP1,ARHGAP24,PNPT1,NDUFB6,CHEK2,LRRC59,PRPF18,MORF4L2,FAM118B,COMMD10,CDK5RAP3,MAPRE2,WWC1,VAMP1,GNG12,DOHH,NECAB3,UBA5,RPA2,KDM8,NCBP1,TRMT6,GEMIN6,NSL1,ZNF593,FUT11,NFKBIE,GIMAP6,UNC13D,FIBP,TTC32,MMADHC,SPINK4,PPA2,LIMD1,KARS1,EFHD1,PALMD,SARS1,LMO4,EIF2S1,THEM4,PIH1D1,DYNC1LI2,POLR2F,SEPTIN6,DESI1,AKR1C2,PLEKHM2,NAA10,TREM2,COMMD8,SNX12,PUS7,VCP,BLOC1S6,DNPEP,SH3GLB1,EFHD2,RER1,KLF4,KTI12,MMAB,WWOX,RTL6,BAP1,PDIA4,CASP10,DAZAP1,UCK1,IP6K2,WARS2,LRATD2,SLBP,RGS14,PCDH1,IFRD1,ATP6V1C2,ANKRD54,RPS20,HSPA13,PTGR1,ADPRS,OSTF1,PYGB,USP15,C1GALT1,C1GALT1C1,HDHD3,NUB1,CASTOR1,SAP30L,LDB1,MPI,LGALSL,BCL11A,CAPZB,THAP11,SIRT3,DYRK1A,DOK1,FZD1,DRG1,TCP1,TRMT61B,KIF3B,ZRANB1,LPIN1,DDOST,GOLM1,STK3,TEC,GID8,LRSAM1,CUTA,RNF31,SPECC1,COQ5,GABPB1,PYCR2,STARD7,DLGAP4,DTNBP1,PPP1R10,CFAP36,HARS1,ZC3H8,HSD17B4,ACOT13,DSG2,ACADS,IGF2R,MALT1,ANXA4,EIF2S2,SOX9,LRP6,G3BP1,ABCF3,COA4,NHLRC2,PAFAH2,MICALL1,MPC1,FTO,GLUL,NSMCE2,IFT20,LDB2,FKBP3,NAE1,COA7,ACADM,NELFA,EURL,ABHD5,SNIP1,HYOU1,NADK2,ATP6V1C1,ZNF69,RDX,H2AC1,RAD18,H2AC11,GFER,RPS14,H2BC12,HSPA5,RNASET2,PSMB4,RIOX2,GULP1,MRTO4,CCDC25,TATDN3,ASNS,TXNL1,GRAMD2B,NUDT14,RPRD1B,GLUD1,MSANTD2,LRFN3,CD9,CEBPA,OLFML1,CCDC92,SYF2,NOMO2,FDPS,CBLIF,NUDT11,PON2,RAB2A,NFYA,LRP4,PPP1R9B,HMGA1,ALAD,NANS,GLRX5,PPP4C,NECTIN1,ECI1,ZW10,OXSM,SAMD4B,IVD,DPH2,LRCH4,PDHB,TIMM23,CUTC,CCDC9,CTSE,STXBP6,BOLA1,ANKRA2,UBE2E3,NCALD,NFE2L2,GPT2,MRPL12,ZBTB7A,MB21D2,ADPRH,CDH6,LAMB1,NAA80,PTGES2,QTRT1,FOXP4,ATE1,STX17,ATP6V1F,AK4,NARS2,NMT2,GLT8D2,UBE2Z,AMIGO1,PWWP2B,PPIG,TPD52L1,CCDC115,RASSF5,TAF12,COQ9,LGR5,NDRG3,THG1L,CCDC43,LSM12,TCEA3,NDUFAF3,HDAC6,INO80E,EEF1D,KDM1A,GTF2E1,COPB2,MPZL1,FAM204A,GRK5,SIAH1,NME7,GMDS,TOMM20,CYBRD1,ACTN4
HPA	Pancreas; exocrine glandular cells[≥Low]	HPA:0350471	false	3.04922e-05	4.51581	2683	2751	1242	6579	GSR,WASL,DFFA,BDH2,MORF4L1,COMT,LSM3,APTX,NRP2,DDX1,EPS8L2,HDAC4,PRPSAP2,MEF2D,WDR26,EEF1A1,ACO1,ITGA6,NR2C2AP,RTRAF,NMRK1,ING4,CCNB2,YAP1,RAB5A,ZC4H2,MAD2L2,UBB,AFAP1L2,MESD,USP14,GLS,TIFA,CLSTN1,TIMM10,RFX5,PSMB9,CUL1,ARL5B,SHARPIN,HSPA1A,TBC1D13,PCBP2,PDCD6IP,EIF3B,CFDP1,SNRPD2,IDH3G,AGO2,BMF,GPC4,DNPH1,PLCD1,RAC2,TTC27,CAMLG,ST8SIA1,PTRHD1,STARD5,RWDD1,SMN1,MITD1,PELI1,ENPP2,SNRPB2,MOB4,RBM4,ACOT8,ZNF580,HMGCL,JPT1,MZT2A,FGD2,FAHD1,NUTF2,CHST10,PSIP1,RHOT1,EPHX2,KLHL3,RPL5,MFAP3,ANPEP,PDHX,UBA7,GDI1,REG1B,DNAJC12,ANXA11,SENP8,RAB3D,TMED9,PSMC5,CMTR1,HNRNPA1,RPS25,DLST,ATF3,GIPC1,MAT2A,GUK1,ALDH7A1,TRIAP1,EML2,TBC1D25,ALDH1A2,AGFG2,B9D2,ALDH5A1,TCEA1,MARCKSL1,GSPT2,EZH2,FZD5,PDE5A,WTAP,FNTA,WDR48,DHRS3,CYB5R4,CD81,WAS,ITGAV,ITGB8,PABPC5,TBCC,NAP1L4,FRG1,PYCARD,RAB13,IMPA1,PET117,RXRA,NDUFA5,FCGR2B,PLPBP,BICD1,HACL1,TSEN15,RTKN,INPP4B,VEGFA,HEXIM1,MEMO1,PHYH,HSD17B11,CFL2,PSMB3,OGG1,YY1,SF3B6,DENR,RIC8A,RPL38,CYLD,PLA2G12A,CTNNA1,PSPC1,SORD,HMGN3,BLOC1S2,FZD7,EIF2A,CASP7,HAGH,ALPL,GOLPH3,ENTPD2,CS,POLR2C,TBCB,SH3BGRL2,GSN,IRF1,PSAT1,SDC3,MTHFD2,PYCR1,MSRB1,PIK3C3,PHPT1,ZHX2,KIRREL2,HAX1,DUSP19,MRPL50,PSMA3,SDSL,PGLS,ID1,CD1B,ACOX1,MRPL28,RPS12,BAG6,MX1,BCL7A,ACAT2,SNPH,TBPL1,SCPEP1,MAPK6,DLD,VANGL1,PSPH,GSS,RPL26L1,FAIM,SRP19,PFDN2,SRFBP1,NDUFAF1,AVEN,UPP1,CRYL1,PFDN1,PDAP1,ICA1,UBA3,PCK2,RABIF,SYTL2,SRGAP2,GUSB,ELP1,SUFU,USP2,NPM2,RILPL2,UBAC1,PMM2,NT5E,MRM1,DR1,CEP76,LZIC,CLTA,HEXB,KLRB1,DNAJC1,MRAS,MVP,PUDP,IP6K1,FAM3C,F11R,VBP1,AP1S2,IDI1,UBE2L3,TRIM21,ASB13,PHGDH,DAXX,TRIP10,SYAP1,HNRNPLL,COMTD1,NCAM1,FXN,USP10,TAF15,PLS3,FXYD2,ITGB6,HMGA2,KPNA1,CRTC3,CEBPB,OBI1,CREB3L2,AKR1C3,DAB2,EBAG9,ENGASE,ACAT1,EEF1E1,PML,EXOC7,FXYD6,SNTA1,UCHL5,RGS1,RABEP1,TLK1,UBE2M,HSPE1,PRSS3,JCHAIN,NUMB,SAE1,UBA2,TTLL12,PRC1,SRPK1,TSEN34,BRD2,FKBP4,XPNPEP3,PPM1F,MTUS2,TSR2,BEX5,HSDL2,MAFG,ACSF2,STK4,UBLCP1,SLIT3,ARL8A,LDLRAD3,BPNT1,SCP2,CDKN1A,SCFD1,MAP3K11,NELFE,PDCL3,THAP2,CDK20,SELENOM,RIPK1,PSMC3,RPS6KB2,UBE4A,RPL11,ACADVL,CAMKK1,ATP5PB,HSPA6,PPIL3,COQ7,POLB,FZD4,PNP,ALKBH3,TARS1,NEIL1,CDK16,CD2AP,HIPK3,STMN1,PHB2,XPO5,EED,UBE2N,OAT,RAB1A,OTUD7B,CPA1,LRP5,SIL1,PTGES3,KDSR,HID1,KAT5,GAB1,CASP4,MEIS2,ZNF263,CD248,DDIT4,GM2A,LAMP1,EPHA7,CTHRC1,PNPO,MARS1,BLOC1S3,HDGFL3,G6PD,CBX1,MAGOH,JPT2,CHAC2,RAB1B,CES3,DDAH1,NUDT1,KIAA1143,CAB39,EOLA1,GOT2,OCLN,ABHD14B,RTN4IP1,PFN1,GLA,REM1,VPS53,PCNP,RPSA,STOML1,GATM,CREM,IFT22,CCNYL1,AAMDC,DCTD,CHD1L,NPM1,VGLL4,FUBP1,FZD8,RAB23,PLXND1,CLDN1,SH3BGRL3,HAT1,TYW3,OSBPL1A,ABHD10,LACTB2,EIF4EBP2,ADAT2,PSMG4,MAST4,CD46,TTC33,PPP1R14A,SAMM50,SPDL1,GALNS,MACROD2,TMX1,KRT19,BRAF,TIAM2,BIK,CASP8,TPP2,CGGBP1,CEP20,SNX5,TIPRL,EIF4E,BCAP31,MSI2,ELAC1,N4BP2L2,PNLIP,CHMP2A,EEF1G,MAPRE1,ATXN10,FAHD2A,SND1,CYRIB,PTTG1,CCNH,DBNDD2,CMC4,BMI1,AP1B1,UBE2L6,NAA50,PDCD4,UBQLN2,INPP5A,EMC10,RBP1,MRI1,NUCB2,TSTD1,DTYMK,KCTD13,NDUFB10,GNE,PCBP3,UBA1,MERTK,ATIC,ASB8,GCHFR,GPHN,KRAS,UBE2Q1,AACS,GTF2F2,CFAP298,ASCC2,SNRPA1,DBT,NT5C1A,ATF1,CDH23,BAMBI,DDT,HS2ST1,SCRN3,LMAN1,MBNL1,TRAPPC13,RAB7A,AKT1,NONO,NDRG2,HNRNPA0,PLEKHA3,COASY,ALG2,TPP1,PTER,BLVRB,SDCBP2,HNRNPD,SH3PXD2B,NIF3L1,NSUN6,POLR2E,EIF4G1,MKNK1,MICAL1,CDC42EP4,ACAA1,USP22,POLR3K,GSK3B,ACYP1,MAP2K5,TM2D1,TNIP1,NAXE,ARMC8,HEXA,SPCS1,SENP2,NHP2,TAF10,RPAIN,SNX15,NMNAT1,AHCY,PCTP,CRIM1,DDRGK1,PTGR2,NME4,MAPK9,RBBP4,OGFR,PLA2G4A,KHSRP,BUD31,FTH1,AMT,ITGA2,DTNA,BPHL,ZFAND5,HSD17B8,MGAT5,JMJD6,CIB1,GRIK2,CCDC59,MRPL10,RBP5,ITPK1,ECHS1,BORCS5,CYRIA,TFB1M,FAM221A,GTF2B,CEBPG,EIF3M,SDHAF4,ETV4,SUMO2,AUH,AASDHPPT,NUBP1,DDI2,SNRPC,EDEM2,TXLNA,GMPR2,ARPC5,SH2B3,CHAC1,LIMK1,PFKM,BAP18,NFIA,IDH1,ACVR1,OSBPL9,PEX26,DYRK2,CPB1,NKIRAS1,COL6A2,GBP2,YJU2,CARD18,RPS5,BLOC1S1,OXSR1,MACROH2A1,FMO3,NUDT7,PDE4C,AIDA,NNMT,COPS5,SGK1,EXOG,EGFR,EIF4EBP1,FTL,ASPSCR1,NDRG1,FAM89B,VWC2,MLX,SAR1B,CCDC97,CA12,AMY2A,GBA,SQSTM1,ARHGAP6,MGAT3,SSTR1,NAALADL1,FOXP1,PSENEN,SDHB,HOXD4,POU6F1,KHDRBS2,UBE2F,FCHSD1,AZIN1,HDGF,IMMP2L,DPH5,MGMT,DUSP10,BCL2L11,PPTC7,MPP2,HEPH,IMPACT,RANGAP1,DPP8,PPIC,VHL,DCPS,CCNA2,LXN,CHMP6,OGT,SERPINB8,DHRS11,HPCAL1,NDUFA2,RAB21,SAR1A,PCMT1,SDCBP,ITGA3,FIS1,GK5,CYB5R1,NUDT10,TCEA2,TCF4,UBE2G1,DNAJB4,PIK3AP1,TXNDC9,TSC22D3,NREP,CLPP,HES5,GSTM4,KXD1,RFC4,IRF3,NUP35,STAT5A,TADA3,CMTM4,ACBD6,PRPF19,PHYHIP,IKBKB,EMC2,CASK,USH1C,GCDH,RPS6KB1,MOB1B,ARHGEF16,GSTZ1,DCTN6,PCNA,ADK,TAF8,ACADSB,EPN1,DAG1,ME2,RBM41,PROM1,SOX6,KYAT1,TIMM8A,CDCP1,GLRX3,CHMP1B,GTF2E2,HYKK,TES,MRPL2,DNMT3L,TIMM10B,TRIM5,ZBTB10,TCF12,ST13,SYNJ2BP,FKBP5,SMS,PSMA5,LOXL3,CRLF3,DYNC1LI1,HNRNPK,RNF141,COPE,AKT1S1,NTAQ1,FLT4,MRPL38,OCIAD1,PACSIN2,JDP2,CMPK1,TSSC4,TBCEL,ALDH1B1,RBKS,ACVR2A,ARL6,ACADL,PGP,CPLX1,MECP2,ARHGAP26,NGDN,RBM17,CSTF1,UTP6,EEF2KMT,ZFAND1,GMFB,CEP43,ARL2BP,GSTM1,CUEDC1,RAB6A,ARL5A,HNMT,CMIP,APOL2,PTPMT1,RDH13,HSPG2,SRRT,PARK7,URM1,ATP5IF1,SNF8,BIRC2,MDH2,KCTD3,MAEA,NUDT15,GRIPAP1,SRM,SNAP23,DIAPH1,UBE2H,GMPPA,HRAS,YARS1,AP2B1,SSBP1,GSTA1,RPP25,BIN3,HCCS,SNX16,TRAPPC2,UBE2K,NXT2,GSTA2,PICK1,SGSH,USP30,SIRT1,SULT1A1,UFD1,SKA1,HDAC2,MYL6,JUP,BAIAP2,ERGIC1,OSBP,CAPNS1,EMG1,DUSP23,IFIH1,RAPGEF1,COX5A,CLYBL,USP4,HIF1AN,ARPC2,ROBO2,RILPL1,BCAT2,SUB1,SRA1,SNUPN,CDH1,AKAP7,GNAI1,GLIPR2,RWDD4,HIP1R,LMNB2,DAPK3,GPX1,BTN3A3,BAG1,GPT,DDHD2,RPN2,VPS26A,ADAM28,NFKBIA,AP1AR,WDR18,EMC8,MYCBP,CAB39L,SLC25A38,UGDH,TLR3,HSPBP1,NDUFAF2,TCP11L1,PECR,UBL7,USF1,NARS1,DTD2,OTUD3,ANXA3,TOM1,LAP3,ACSS3,PSMB2,LASP1,LNPK,MAP2K6,PSMB7,VAC14,FUBP3,HUS1,CHCHD7,S100A10,GARS1,IL15,IL11RA,DNM1L,ETFA,ETNK2,SIRT6,TRIM28,ADAM8,PMPCA,PCYT1A,CREB1,PTPA,DHODH,SNRPD3,H2BC21,NIT2,TBC1D20,ITPA,NOSIP,CTH,NAPG,KCTD10,C15ORF40,ALDH6A1,SNX11,STXBP4,TMUB1,ZCCHC17,MSRB2,TRIM27,NAPEPLD,PPCS,RAB5B,HMGB2,TP53I3,HEBP1,DCAF11,TRAPPC6A,SHC1,SNRPG,CHMP4A,FAM50A,CBLC,PTRH2,MNAT1,PPM1B,INPP4A,MRPL1,JUND,GC,APOBEC2,WBP2,HAUS1,USP28,SVIP,GTPBP10,INIP,ATG3,ARNT,HADH,CBX3,HECTD3,NCBP2,CBR4,LAMTOR2,ABR,SARG,DSTN,PGPEP1,ARHGAP24,TPD52L2,PSMB10,PNPT1,NDUFB6,CHEK2,LRRC59,PRPF18,MORF4L2,FAM118B,COMMD10,CDK5RAP3,MAPRE2,WWC1,VAMP1,GNG12,DOHH,NECAB3,UBA5,GIPC2,BRF1,RPA2,KDM8,NCBP1,TRMT6,GEMIN6,TCEAL7,NSL1,ZNF593,FUT11,NFKBIE,DLAT,HPRT1,GIMAP6,RGN,UNC13D,FOXO1,NOP16,FIBP,TTC32,MMADHC,HIRIP3,PPA2,LIMD1,KARS1,EFHD1,PALMD,ATG4C,SARS1,LMO4,EIF2S1,THEM4,PIH1D1,DYNC1LI2,POLR2F,PID1,DESI1,AKR1C2,PLEKHM2,NAA10,TREM2,COMMD8,SNX12,PUS7,VCP,BLOC1S6,DNPEP,SH3GLB1,EFHD2,RER1,KTI12,ERC1,NEU1,PALM,MMAB,DBI,WWOX,RTL6,BAP1,PDIA4,CASP10,DAZAP1,UCK1,IP6K2,WARS2,NVL,LRATD2,RGS14,PCDH1,CHST4,IFRD1,ATP6V1C2,ANKRD54,PRKAR2B,RPS20,HSPA13,PTGR1,ADPRS,PYGB,MYL6B,USP15,C1GALT1,C1GALT1C1,HDHD3,NUB1,CASTOR1,SAP30L,LDB1,MPI,LGALSL,CAPZB,THAP11,RPL12,SIRT3,DYRK1A,DOK1,FZD1,DRG1,TCP1,TRMT61B,GGCT,DDOST,GOLM1,STK3,TEC,GID8,LRSAM1,CUTA,RNF31,SPECC1,COQ5,GABPB1,PYCR2,STARD7,DLGAP4,DTNBP1,PPP1R10,CFAP36,HARS1,ZC3H8,HSD17B4,ACOT13,CES1,MOSPD1,DSG2,ACADS,ANXA4,EIF2S2,SOX9,LRP6,ABCF3,COA4,NHLRC2,ZDHHC4,MICALL1,MPC1,FTO,NSMCE2,IFT20,LDB2,FKBP3,NAE1,COA7,ACADM,CETN3,NELFA,EURL,ABHD5,SNIP1,UNC119B,HYOU1,ADAT1,NADK2,ATP6V1C1,ZNF69,RDX,H2AC1,H2AC11,GFER,RPS14,H2BC12,HSPA5,AMPD2,RNASET2,PSMB4,RIOX2,GULP1,VIM,MRTO4,CCDC25,TATDN3,ASNS,TXNL1,PHF6,GRAMD2B,NUDT14,RPRD1B,GLUD1,SPI1,MSANTD2,LRFN3,CD9,CEBPA,OLFML1,CCDC92,SYF2,NOMO2,CBLIF,NUDT11,PON2,RAB2A,NFYA,LRP4,PPP1R9B,HMGA1,ALAD,NANS,GLRX5,PPP4C,NECTIN1,ECI1,ZW10,OXSM,BCDIN3D,SAMD4B,IVD,DPH2,LRCH4,C19ORF53,PDHB,TIMM23,CCDC9,CTSE,STXBP6,BOLA1,ANKRA2,LZTFL1,NCALD,NFE2L2,GPT2,SUOX,MRPL12,ZBTB7A,MB21D2,ADPRH,AARSD1,CDH6,LAMB1,LAMC1,NAA80,PTGES2,FOXP4,CRCP,ATE1,STX17,ATP6V1F,NARS2,NMT2,GLT8D2,UBE2Z,AMIGO1,CPLX2,AOC1,PWWP2B,PPIG,PRPS2,TPD52L1,CCDC115,RASSF5,TAF12,AMY2B,PFN2,COQ9,NDRG3,THG1L,CCDC43,LSM12,TCEA3,NDUFAF3,HDAC6,INO80E,EEF1D,KDM1A,GTF2E1,COPB2,MPZL1,FAM204A,GRK5,SIAH1,GLRX,NME7,GMDS,TOMM20,CYBRD1,ACTN4
HPA	Endometrium 2	HPA:0170000	false	3.3535e-05	4.4745	2679	2751	1240	6579	GSR,WASL,DFFA,BDH2,MORF4L1,COMT,APTX,DDX1,EPS8L2,HDAC4,PRPSAP2,MEF2D,WDR26,CDH11,EEF1A1,ITGA6,NR2C2AP,RTRAF,NMRK1,ING4,CCNB2,YAP1,RAB5A,MAD2L2,UBB,AFAP1L2,MESD,USP14,TIFA,CLSTN1,TIMM10,RFX5,PSMB9,CUL1,ARL5B,SHARPIN,HSPA1A,TBC1D13,PCBP2,PDCD6IP,EIF3B,CFDP1,B3GAT1,SNRPD2,IDH3G,AGO2,BMF,DNPH1,PLCD1,TTC27,CAMLG,ST8SIA1,PTRHD1,STARD5,PPP2R5D,RWDD1,CYREN,SMN1,MITD1,TFB2M,PELI1,ENPP2,SNRPB2,MOB4,RBM4,ACOT8,ZNF580,HMGCL,JPT1,MZT2A,FAHD1,NUTF2,TSC2,CHST10,PSIP1,FSCN1,RHOT1,EPHX2,AGR3,RPL5,MFAP3,PDHX,UBA7,GDI1,DNAJC12,ANXA11,FBXO28,SENP8,RAB3D,TMED9,PSMC5,CMTR1,HNRNPA1,RPS25,DLST,ATF3,GIPC1,MAT2A,UBE2D1,GUK1,ALDH7A1,TRIAP1,EML2,TBC1D25,ALDH1A2,ALKBH2,B9D2,ALDH5A1,TCEA1,MARCKSL1,GSPT2,EZH2,PDE5A,WTAP,FNTA,WDR48,DHRS3,CYB5R4,CD81,HSPA1B,ITGAV,ITGB8,PABPC5,TBCC,NAP1L4,FRG1,PYCARD,SMAD5,RAB13,PET117,RXRA,NDUFA5,PLPBP,BICD1,HACL1,RTKN,VEGFA,ACBD4,HEXIM1,MEMO1,PHYH,SIGLEC5,PSMB3,OGG1,YY1,AGRN,SF3B6,DENR,RIC8A,CYLD,CTNNA1,PSPC1,SORD,HMGN3,BLOC1S2,FZD7,EIF2A,HAGH,ALPL,GOLPH3,ENTPD2,CS,POLR2C,TBCB,ANXA7,SH3BGRL2,GSN,IRF1,SDC3,PYCR1,MSRB1,RYBP,PIK3C3,PHPT1,ZHX2,MRPL50,PSMA3,SDSL,PGLS,ID1,ACOX1,MRPL28,RPS12,BAG6,MX1,INPP5D,BCL7A,ACAT2,SNPH,SCPEP1,MAPK6,PRTFDC1,DLD,VANGL1,PSPH,GSS,RPL26L1,FAIM,SRP19,PFDN2,SRFBP1,NDUFAF1,AVEN,CRYL1,PFDN1,PDAP1,UBA3,LRFN4,RABIF,SRGAP2,GUSB,ELP1,SUFU,USP2,NPM2,RILPL2,UBAC1,PMM2,NT5E,MRM1,DR1,CEP76,LZIC,CLTA,KLRB1,DNAJC1,MRAS,MVP,TOM1L2,PUDP,F13A1,IP6K1,FAM3C,F11R,VBP1,SCCPDH,IDI1,MITF,UBE2L3,TRIM21,ASB13,PHGDH,DAXX,TRIP10,SYAP1,HNRNPLL,COMTD1,FXN,CAVIN1,USP10,TAF15,PLS3,ITGB6,HMGA2,CRTC3,DHRS9,CEBPB,OBI1,DAB2,EBAG9,DPYSL4,ENGASE,ACAT1,EEF1E1,PLCD3,PML,USP1,EXOC7,SORCS1,UCHL5,TGM2,RABEP1,TLK1,ENPEP,UBE2M,HSPE1,JCHAIN,NUMB,NID2,SAE1,UBA2,TTLL12,ZFP36,PRC1,SRPK1,TSEN34,FKBP4,XPNPEP3,PPM1F,MTUS2,PAX8,TSR2,HSDL2,MAFG,ACSF2,STK4,UBLCP1,LDLRAD3,BPNT1,SCP2,CDKN1A,SCFD1,MAP3K11,NELFE,PRMT1,PDCL3,THAP2,CDK20,SELENOM,RIPK1,ACSS2,PSMC3,KMO,RPS6KB2,FOSL2,UBE4A,PCP4L1,RPL11,ACADVL,CAMKK1,ATP5PB,HSPA6,PPIL3,TACC3,SFRP4,COQ7,POLB,PNP,ALKBH3,TARS1,NEIL1,CDK16,CD2AP,HIPK3,STMN1,PHB2,HOXA11,XPO5,EED,UBE2N,OAT,RAB1A,PDLIM5,OTUD7B,NUMBL,LRP5,SIL1,KDSR,HID1,KAT5,CASP4,MEIS2,ZNF263,CD248,DDIT4,GM2A,LAMP1,EPHA7,CTHRC1,PNPO,MLF1,MARS1,BLOC1S3,HDGFL3,G6PD,CBX1,MAGOH,L3HYPDH,JPT2,RAB1B,CES3,NUDT1,CAB39,EOLA1,GOT2,OCLN,CBX2,ABHD14B,RTN4IP1,PFN1,GLA,REM1,VPS53,PCNP,RPSA,STOML1,IFT22,C2CD2L,CCNYL1,ASRGL1,AAMDC,CHD1L,NPM1,VGLL4,FUBP1,FZD8,TKFC,RAB23,PLXND1,CLDN1,WNK1,HAT1,SH3GLB2,TYW3,OSBPL1A,ABHD10,LACTB2,EIF4EBP2,BEND6,ADAT2,PSMG4,CD46,TTC33,SAMM50,SPDL1,GALNS,MACROD2,TMX1,KRT19,BRAF,TIAM2,BIK,CASP8,TPP2,CGGBP1,CEP20,SNX5,TIPRL,EIF4E,BCAP31,MSI2,N4BP2L2,CHMP2A,UBE2D2,EEF1G,MAPRE1,ATXN10,FAHD2A,SND1,CYRIB,SVBP,TCEAL1,PTTG1,DBNDD2,CMC4,BMI1,AP1B1,UBE2L6,NAA50,PDCD4,UBQLN2,INPP5A,RBP1,BAG2,MRI1,NUCB2,TSTD1,DTYMK,KCTD13,NDUFB10,GNE,PCBP3,HLA-E,RAB11FIP3,UBA1,MERTK,ATIC,ZFAND3,GCHFR,GPHN,KRAS,AACS,GTF2F2,CFAP298,NECAP2,CCDC134,ASCC2,SNRPA1,DBT,NT5C1A,ATF1,CDH23,BAMBI,HS2ST1,SCRN3,LMAN1,MBNL1,RAB7A,AKT1,NONO,NDRG2,HNRNPA0,COASY,ALG2,TPP1,PTER,BLVRB,SDCBP2,HNRNPD,TMIGD2,SH3PXD2B,NIF3L1,NSUN6,POLR2E,FADD,EIF4G1,MKNK1,SELENBP1,CDC42EP4,ACAA1,USP22,POLR3K,GSK3B,ACYP1,MAP2K5,TM2D1,TNIP1,NAXE,ARMC8,HEXA,SENP2,NHP2,TAF10,RPAIN,SNX15,NMNAT1,AHCY,PCTP,CRIM1,DDRGK1,PTGR2,NME4,MAPK9,RBBP4,OGFR,PLA2G4A,KHSRP,BUD31,FTH1,AMT,ITGA2,DTNA,BPHL,ZFAND5,HSD17B8,CALD1,MGAT5,JMJD6,QPRT,CIB1,GRIK2,MRPL10,RBP5,ITPK1,GBP5,ECHS1,BORCS5,CYRIA,TFB1M,FAM221A,PGR,NDEL1,GTF2B,CEBPG,EIF3M,TADA1,SDHAF4,ETV4,SUMO2,AUH,AASDHPPT,NUBP1,DDI2,SNRPC,EDEM2,TXLNA,GMPR2,ARPC5,SH2B3,CHAC1,LIMK1,PFKM,BAP18,NFIA,IDH1,ACVR1,OSBPL9,PEX26,DYRK2,NKIRAS1,COL6A2,YJU2,ARG2,RPS5,OXSR1,MACROH2A1,FMO3,NUDT7,PDE4C,AIDA,NNMT,COPS5,SGK1,EXOG,EGFR,EIF4EBP1,FTL,ASPSCR1,NDRG1,MLX,SAR1B,CCDC97,CA12,GBA,OXCT1,SQSTM1,ARHGAP6,MGAT3,SSTR1,BASP1,NAALADL1,FOXP1,PSENEN,SDHB,NPEPL1,HOXD4,POU6F1,KHDRBS2,UBE2F,FCHSD1,AZIN1,RAB32,HDGF,IMMP2L,DPH5,RAB11A,MGMT,DUSP10,BCL2L11,PPTC7,HEPH,IMPACT,RANGAP1,DPP8,PPIC,VHL,DCPS,CCNA2,LXN,CHMP6,DNALI1,OGT,HPCAL1,NDUFA2,RAB21,SAR1A,PCMT1,ALOX5,SPC25,SDCBP,ITGA3,FIS1,GK5,CYB5R1,NUDT10,TCEA2,TCF4,UBE2G1,DNAJB4,TXNDC9,TSC22D3,FUCA1,DDX19A,NREP,CLPP,GSTM4,KXD1,RFC4,IRF3,NUP35,TADA3,CMTM4,ACBD6,PRPF19,SNTN,IKBKB,EMC2,CASK,USH1C,GCDH,RPS6KB1,MOB1B,ARHGEF16,GSTZ1,DCTN6,PCNA,ADK,MAP3K10,TAF8,ACADSB,EPN1,DAG1,ME2,RBM41,PROM1,KYAT1,CALB2,TIMM8A,CDCP1,GLRX3,CHMP1B,GTF2E2,TES,CD82,MRPL2,DNMT3L,TIMM10B,TRIM5,ZBTB10,RNGTT,TCF12,DNAJB13,ST13,CNTN3,SYNJ2BP,FKBP5,SMS,SRPK2,PSMA5,CRLF3,DYNC1LI1,HNRNPK,RNF141,COPE,AKT1S1,MRPL38,OCIAD1,PACSIN2,JDP2,CMPK1,TBCEL,ALDH1B1,RBKS,ACVR2A,ARL6,ACADL,PGP,MECP2,ARHGAP26,NGDN,PPP3R1,RBM17,CSTF1,UTP6,GSTM5,NMI,ZFAND1,GMFB,CEP43,UBE2C,ARL2BP,GSTM1,CUEDC1,RAB6A,ARL5A,HNMT,CMIP,APOL2,PTPMT1,DCXR,SRRT,PARK7,URM1,ATP5IF1,SNF8,BIRC2,MDH2,KCTD3,MAEA,NUDT15,GRIPAP1,SRM,SNAP23,DIAPH1,UBE2H,GMPPA,HRAS,YARS1,AP2B1,SSBP1,RPP25,CATIP,ENPP3,CRIPT,BIN3,HCCS,SNX16,TRAPPC2,UBE2K,NXT2,PICK1,PRKRA,SGSH,USP30,CXORF38,SIRT1,SKA1,HDAC2,MYL6,JUP,BAIAP2,ERGIC1,OSBP,CAPNS1,PKN2,EMG1,DUSP23,IFIH1,RAPGEF1,COX5A,CLYBL,USP4,HIF1AN,ARPC2,ROBO2,RILPL1,BCAT2,SUB1,SRA1,SNUPN,CDH1,AKAP7,GNAI1,GLIPR2,RWDD4,HIP1R,LMNB2,DAPK3,CCDC89,GPX1,BTN3A3,BAG1,GPT,DDHD2,RPN2,VPS26A,ADAM28,CLIC4,NFKBIA,AP1AR,WDR18,EMC8,MYCBP,CAB39L,SLC25A38,UGDH,TLR3,HSPBP1,NDUFAF2,TCP11L1,PECR,UBL7,USF1,NARS1,DTD2,VPS28,OTUD3,ANXA3,TOM1,LAP3,PSMB2,LASP1,LNPK,MAP2K6,GBP1,LY75,PSMB7,VAC14,FUBP3,HUS1,RANBP1,PHKA1,CHCHD7,S100A10,GARS1,IL11RA,DNM1L,ETFA,ETNK2,SIRT6,TRIM28,ADAM8,PMPCA,PCYT1A,CREB1,PFDN4,PTPA,DHODH,SNRPD3,H2BC21,NIT2,TBC1D20,ITPA,NOSIP,KCTD10,ALDH6A1,SNX11,STXBP4,TMUB1,ZCCHC17,MSRB2,TRIM27,NAPEPLD,PPCS,RAB5B,HMGB2,TP53I3,DCAF11,TRAPPC6A,SHC1,PRR15,SNRPG,CHMP4A,FAM50A,PTRH2,SPA17,PPM1B,INPP4A,MRPL1,JUND,WBP2,HAUS1,USP28,SVIP,INIP,ATG3,ARNT,HADH,FN1,CBX3,HECTD3,NCBP2,CBR4,LAMTOR2,ABR,SARG,DSTN,PGPEP1,GMNN,ARHGAP24,TPD52L2,PSMB10,TPPP3,PNPT1,NDUFB6,CHEK2,LRRC59,PRPF18,MORF4L2,FAM118B,CDK5RAP3,WWC1,CCNE1,GNG12,DOHH,NECAB3,UBA5,RPA2,KDM8,NCBP1,TRMT6,GEMIN6,TCEAL7,NSL1,ZNF593,FUT11,NFKBIE,DLAT,HPRT1,GIMAP6,FOXO1,NCOA7,NOP16,FIBP,TTC32,MMADHC,HIRIP3,PPA2,CTNNBIP1,LIMD1,KARS1,EFHD1,PALMD,ATG4C,SARS1,LMO4,EIF2S1,THEM4,PIH1D1,DYNC1LI2,POLR2F,SEPTIN6,AIF1L,DESI1,PLEKHM2,NAA10,TREM2,COMMD8,SNX12,GRHPR,PUS7,VCP,BLOC1S6,DNPEP,SH3GLB1,RER1,KLF4,KTI12,ERC1,NEU1,PALM,MMAB,WWOX,RTL6,BAP1,PDIA4,COX19,CASP10,DAZAP1,UCK1,IP6K2,WARS2,NVL,LRATD2,SLBP,PCDH1,IFRD1,ATP6V1C2,ANKRD54,PRKAR2B,RPS20,HSPA13,PTGR1,ADPRS,MYL6B,USP15,C1GALT1,C1GALT1C1,HDHD3,SERPINB5,NUB1,CASTOR1,SAP30L,LDB1,MPI,LGALSL,CAPZB,THAP11,RPL12,SIRT3,DYRK1A,DOK1,FZD1,DRG1,TCP1,TRMT61B,GGCT,KIF3B,ZRANB1,DDOST,PRKAR1A,GOLM1,STK3,TEC,COL6A1,GID8,LRSAM1,CUTA,RNF31,SPECC1,COQ5,GABPB1,PYCR2,STARD7,DLGAP4,DTNBP1,PPP1R10,CFAP36,HARS1,PSMD10,HSD17B4,ACOT13,MOSPD1,DSG2,CTPS1,CLIC3,ACADS,IGF2R,MALT1,ANXA4,EIF2S2,SOX9,LRP6,G3BP1,ABCF3,COA4,NHLRC2,PAFAH2,MICALL1,MPC1,FTO,NSMCE2,IFT20,LDB2,FKBP3,NAE1,COA7,ACADM,FHL1,CETN3,NELFA,EURL,NADK2,ZNF69,RDX,H2AC1,RAD18,H2AC11,GFER,RPS14,H2BC12,HSPA5,AMPD2,RNASET2,PSMB4,GULP1,VIM,CCDC25,TATDN3,TXNL1,GRAMD2B,NUDT14,RPRD1B,GLUD1,MSANTD2,CD9,CEBPA,OLFML1,CCDC92,SYF2,NOMO2,FDPS,NUDT11,PON2,RAB2A,NFYA,LRP4,PPP1R9B,HMGA1,NANS,GLRX5,PPP4C,NECTIN1,ECI1,ZW10,OXSM,BCDIN3D,SAMD4B,IVD,BZW2,PODXL,DPH2,LRCH4,C19ORF53,PDHB,TIMM23,CUTC,CCDC9,STXBP6,BOLA1,ANKRA2,UBE2E3,LZTFL1,MUC16,NCALD,NFE2L2,GPT2,SUOX,MRPL12,ZBTB7A,MB21D2,AARSD1,CDH6,ABCD4,LAMB1,LAMC1,NAA80,PTGES2,FOXP4,ATE1,STX17,ATP6V1F,AK4,NARS2,NMT2,FNBP1,GLT8D2,UBE2Z,AMIGO1,PPIG,TPD52L1,CCDC115,RASSF5,TAF12,PFN2,COQ9,LGR5,NDRG3,THG1L,CCDC43,LSM12,TCEA3,NDUFAF3,HDAC6,INO80E,EEF1D,KDM1A,GTF2E1,COPB2,MPZL1,FAM204A,SIAH1,GLRX,ATRN,NME7,GMDS,TOMM20,CAPS,CYBRD1,ACTN4
HPA	Oral mucosa	HPA:0330000	false	3.51495e-05	4.45408	2391	2751	1117	6579	GSR,WASL,DFFA,HHEX,MORF4L1,COMT,APTX,NRP2,DDX1,EPS8L2,HDAC4,PRPSAP2,MEF2D,WDR26,EEF1A1,ITGA6,NR2C2AP,RTRAF,NMRK1,ING4,CCNB2,YAP1,RAB5A,ZC4H2,MAD2L2,UBB,MESD,TIFA,TIMM10,RFX5,PSMB9,CUL1,ARL5B,SHARPIN,HSPA1A,TBC1D13,PCBP2,PDCD6IP,EIF3B,CFDP1,SNRPD2,IDH3G,AGO2,BMF,DNPH1,PLCD1,TTC27,CAMLG,ST8SIA1,PTRHD1,RPP30,STARD5,PPP2R5D,RWDD1,CYREN,SMN1,MITD1,PELI1,SOX2,ENPP2,SNRPB2,CAPNS2,MOB4,RBM4,ACOT8,ZNF580,JPT1,OASL,MZT2A,FAHD1,NUTF2,CHST10,PSIP1,FSCN1,RHOT1,EPHX2,KLHL3,RPL5,MFAP3,PDHX,UBA7,GDI1,DNAJC12,ANXA11,FBXO28,SENP8,TMED9,PSMC5,CMTR1,HNRNPA1,RPS25,DLST,ATF3,GIPC1,UBE2D1,ASF1B,GUK1,TRIAP1,EML2,TBC1D25,ALDH1A2,ALKBH2,AGFG2,B9D2,ALDH5A1,TCEA1,MARCKSL1,EZH2,PDE5A,WTAP,FNTA,DHRS3,CYB5R4,HSPA1B,ITGAV,PABPC5,TBCC,NAP1L4,FRG1,PYCARD,SMAD5,IMPA1,RXRA,NDUFA5,FCGR2B,PLPBP,BICD1,HACL1,TSEN15,RTKN,VEGFA,ACBD4,HEXIM1,MEMO1,PHYH,SIGLEC5,PSMB3,OGG1,CRNN,YY1,SF3B6,DENR,RIC8A,CYLD,CTNNA1,PSPC1,HMGN3,BLOC1S2,FZD7,EIF2A,CASP7,HAGH,GOLPH3,ENTPD2,CS,POLR2C,ANXA7,SH3BGRL2,IRF1,SDC3,RYBP,PIK3C3,PHPT1,ZHX2,DUSP19,MRPL50,SDSL,PGLS,ID1,CD1B,ACOX1,MRPL28,RPS12,BAG6,MX1,BCL7A,ACAT2,TBPL1,SCPEP1,DLD,VANGL1,GSS,RPL26L1,FAIM,SRP19,PFDN2,SRFBP1,NDUFAF1,AVEN,UPP1,CRYL1,PFDN1,PDAP1,ICA1,UBA3,RABIF,SRGAP2,GUSB,ELP1,SUFU,USP2,RILPL2,UBAC1,KPNA5,NT5E,MRM1,NT5C3B,DR1,CEP76,KLRB1,DNAJC1,MRAS,TOM1L2,IP6K1,SRC,F11R,AP1S2,UBE2L3,TRIM21,ASB13,PHGDH,DAXX,TRIP10,SYAP1,HNRNPLL,COMTD1,FXN,CAVIN1,USP10,TAF15,PLS3,HMGA2,KPNA1,CRTC3,DHRS9,CEBPB,AKR1C3,DAB2,EBAG9,DPYSL4,ACAT1,PLCD3,PML,EXOC7,ME1,SULT2B1,SNTA1,UCHL5,RGS1,RABEP1,TLK1,UBE2M,HSPE1,NUMB,SAE1,UBA2,TTLL12,ZFP36,SRPK1,TSEN34,BRD2,FKBP4,XPNPEP3,PPM1F,MTUS2,TSR2,HSDL2,MAFG,ACSF2,STK4,UBLCP1,SLIT3,ARL8A,BPNT1,SCP2,CDKN1A,SCFD1,MAP3K11,NELFE,PRMT1,FGFBP1,PDCL3,THAP2,CDK20,SETD3,RIPK1,S100A7A,PSMC3,RPS6KB2,FOSL2,UBE4A,DSG3,RPL11,ACADVL,ATP5PB,HSPA6,PPIL3,KRT14,TACC3,POLB,FZD4,ALKBH3,TARS1,NEIL1,CDK16,CD2AP,HIPK3,STMN1,PHB2,XPO5,EED,UBE2N,FAM219B,OAT,S100A8,S100A9,RAB1A,PDLIM5,OTUD7B,LRP5,SIL1,PTGES3,KDSR,KAT5,GAB1,CASP4,MEIS2,ZNF263,DDIT4,GM2A,LAMP1,EPHA7,CTHRC1,MARS1,BLOC1S3,G6PD,CBX1,MAGOH,JPT2,CYSRT1,CHAC2,RAB1B,CES3,NUDT1,KIAA1143,GOT2,KRT6A,OCLN,CBX2,ABHD14B,RTN4IP1,PFN1,EPHA4,REM1,VPS53,PCNP,RPSA,STOML1,C2CD2L,CCNYL1,DCTD,CHD1L,NPM1,VGLL4,FUBP1,RAB23,PLXND1,CLDN1,WNK1,HAT1,TYW3,OSBPL1A,LACTB2,EIF4EBP2,ADAT2,MAST4,CD46,TTC33,PPP1R14A,SAMM50,SPDL1,ELL3,GALNS,MACROD2,KRT19,BRAF,CDK2,TIAM2,BIK,CASP8,TPP2,CGGBP1,CEP20,SNX5,TIPRL,EIF4E,MSI2,N4BP2L2,CHMP2A,UBE2D2,EEF1G,MAPRE1,ATXN10,SND1,CYRIB,SVBP,TCEAL1,PTTG1,CCNH,BMI1,AP1B1,NAA50,PDCD4,UBQLN2,INPP5A,MRI1,NUCB2,TSTD1,DTYMK,KCTD13,MYL9,NDUFB10,GNE,HLA-E,RAB11FIP3,UBA1,MERTK,LY6D,ATIC,ZFAND3,ASB8,GPHN,KRAS,AACS,GTF2F2,CFAP298,ASCC2,SNRPA1,DBT,NT5C1A,ATF1,CDH23,HS2ST1,SCRN3,LRIG1,LMAN1,MBNL1,RAB7A,HOPX,SKP2,CRIP1,AKT1,NONO,NDRG2,HNRNPA0,COASY,TPP1,PTER,BLVRB,SDCBP2,HNRNPD,S100A14,SH3PXD2B,NIF3L1,NSUN6,POLR2E,EIF4G1,MKNK1,MICAL1,CDC42EP4,USP22,POLR3K,GSK3B,ACYP1,MAP2K5,TM2D1,TNIP1,NAXE,ARMC8,SENP2,NHP2,TAF10,RPAIN,AHCY,PCTP,CRIM1,DDRGK1,MAPK9,RBBP4,OGFR,TRUB1,PLA2G4A,TIPIN,KHSRP,BUD31,FTH1,AMT,ITGA2,DTNA,HSD17B8,CALD1,MGAT5,JMJD6,CIB1,GRIK2,CCDC59,MRPL10,RBP5,ITPK1,ECHS1,BORCS5,CYRIA,TFB1M,FAM221A,NDEL1,A2ML1,GTF2B,CEBPG,TADA1,SDHAF4,ETV4,SUMO2,AUH,AASDHPPT,NUBP1,DDI2,SNRPC,EDEM2,TXLNA,SH2B3,CHAC1,LIMK1,PFKM,BAP18,NFIA,ACVR1,OSBPL9,PEX26,DYRK2,NKIRAS1,GBP2,YJU2,RPS5,OXSR1,MACROH2A1,NUDT7,AIDA,COPS5,SERPINB4,SGK1,EXOG,EGFR,EIF4EBP1,FTL,ASPSCR1,PPM1G,NDRG1,FAM89B,MLX,SAR1B,CCDC97,CA12,GBA,OXCT1,SQSTM1,ARHGAP6,MGAT3,BASP1,FOXP1,PSENEN,SDHB,NPEPL1,HOXD4,POU6F1,UBE2F,FCHSD1,AZIN1,RAB32,HDGF,IMMP2L,DPH5,RAB11A,MGMT,DUSP10,BCL2L11,PPTC7,IMPACT,RANGAP1,DPP8,VHL,DCPS,CCNA2,LXN,HTRA1,OGT,DHRS11,NDUFA2,RAB21,SAR1A,PCMT1,SPC25,ITGA3,FIS1,CYB5R1,NUDT10,TCEA2,UBE2G1,DNAJB4,TXNDC9,FUCA1,NREP,CLPP,HES5,GSTM4,KXD1,RFC4,IRF3,NUP35,TADA3,ACBD6,PRPF19,IKBKB,EMC2,CASK,GCDH,RPS6KB1,MOB1B,ARHGEF16,GSTZ1,DCTN6,PCNA,ADK,MAP3K10,TAF8,EPN1,ME2,KYAT1,CDCP1,GLRX3,GTF2E2,MRPL2,APOA4,DNMT3L,TIMM10B,TRIM5,ZBTB10,RNGTT,TIMELESS,TCF12,SERPINB13,ST13,FKBP5,PSMA5,LOXL3,DYNC1LI1,HNRNPK,RNF141,COPE,AKT1S1,NTAQ1,FLT4,MRPL38,OCIAD1,PACSIN2,JDP2,CMPK1,TSSC4,TBCEL,ALDH1B1,ACVR2A,ARL6,PGP,PPARG,MECP2,PPP3R1,RBM17,CSTF1,UTP6,GSTM5,EEF2KMT,NMI,ZFAND1,ARL2BP,GSTM1,CUEDC1,RAB6A,ARL5A,HNMT,CMIP,PTPMT1,HSPG2,DCXR,SRRT,PARK7,URM1,S100A16,ATP5IF1,SNF8,BIRC2,MDH2,MAEA,NUDT15,GRIPAP1,SRM,SNAP23,UBE2H,HRAS,YARS1,AP2B1,SSBP1,RPP25,HCCS,SNX16,TRAPPC2,UBE2K,NXT2,PICK1,PRKRA,ELMO2,USP30,CXORF38,SULT1A1,SKA1,HDAC2,MYL6,JUP,BAIAP2,ERGIC1,OSBP,CAPNS1,PKN2,EMG1,DUSP23,IFIH1,RAPGEF1,COX5A,CLYBL,USP4,HIF1AN,ARPC2,ROBO2,RILPL1,BCAT2,SUB1,ASPA,SRA1,SNUPN,CDH1,AKAP7,GNAI1,GLIPR2,RWDD4,HIP1R,LMNB2,DAPK3,GPX1,BTN3A3,BAG1,GPT,DDHD2,RPN2,VPS26A,ADAM28,WDR18,EMC8,MYCBP,CAB39L,SLC25A38,UGDH,TLR3,HSPBP1,NDUFAF2,NSMCE1,TCP11L1,PECR,UBL7,USF1,NARS1,DTD2,VPS28,OTUD3,ANXA3,TOM1,LAP3,PSMB2,LNPK,MAP2K6,GBP1,PSMB7,VAC14,FUBP3,RANBP1,CHCHD7,S100A10,ADH1C,GARS1,IL15,IL11RA,DNM1L,ETFA,STAT5B,SIRT6,TRIM28,PMPCA,PCYT1A,CREB1,PFDN4,PTPA,DHODH,SNRPD3,H2BC21,NIT2,ITPA,NOSIP,NAPG,KCTD10,C15ORF40,SNX11,STXBP4,TMUB1,ZCCHC17,MSRB2,TRIM27,NAPEPLD,PPCS,RAB5B,HMGB2,TP53I3,HEBP1,DCAF11,SHC1,SNRPG,CHMP4A,FAM50A,CBLC,PTRH2,MNAT1,PPM1B,INPP4A,MRPL1,JUND,S100A3,WBP2,HAUS1,USP28,GTPBP10,INIP,ATG3,ARNT,HADH,FN1,CBX3,HECTD3,NCBP2,LAMTOR2,ABR,SARG,DSTN,PGPEP1,GMNN,ARHGAP24,TPD52L2,PNPT1,NDUFB6,CHEK2,LRRC59,PRPF18,MORF4L2,FAM118B,COMMD10,CDK5RAP3,WWC1,DOHH,UBA5,BRF1,RPA2,KDM8,NCBP1,TRMT6,TCEAL7,NSL1,ZNF593,FUT11,NFKBIE,DLAT,GIMAP6,NCOA7,NOP16,TTC32,HIRIP3,PPA2,CTNNBIP1,KARS1,PALMD,ATG4C,SARS1,LMO4,ASAP3,EIF2S1,THEM4,PIH1D1,DYNC1LI2,POLR2F,DESI1,AKR1C2,PLEKHM2,NAA10,TREM2,COMMD8,SNX12,PUS7,VCP,BLOC1S6,DNPEP,SH3GLB1,RER1,KLF4,KTI12,ERC1,MMAB,WWOX,RTL6,BAP1,PDIA4,DAZAP1,UCK1,IP6K2,WARS2,NVL,SLBP,RGS14,PCDH1,IFRD1,ATP6V1C2,ANKRD54,PRKAR2B,RPS20,HSPA13,ADPRS,OSTF1,MYL6B,USP15,C1GALT1,C1GALT1C1,SERPINB5,NUB1,CASTOR1,SAP30L,LDB1,MPI,LGALSL,BCL11A,CAPZB,THAP11,RPL12,SIRT3,DYRK1A,DOK1,FZD1,DRG1,SERPINB3,TCP1,TRMT61B,GGCT,ZRANB1,LPIN1,DDOST,STK3,TEC,GID8,LRSAM1,CUTA,RNF31,SPECC1,COQ5,GABPB1,PYCR2,STARD7,DLGAP4,PPP1R10,CFAP36,HARS1,ZC3H8,HSD17B4,CES1,MOSPD1,DSG2,CLIC3,ACADS,EIF2S2,SOX9,G3BP1,ABCF3,COA4,PAFAH2,MICALL1,MPC1,FTO,GLUL,NSMCE2,IFT20,LDB2,FKBP3,NAE1,COA7,ACADM,CETN3,NELFA,EURL,SNIP1,UNC119B,NADK2,ZNF69,H2AC1,RAD18,H2AC11,GFER,RPS14,H2BC12,HSPA5,AMPD2,RNASET2,PSMB4,RIOX2,GULP1,MRTO4,TATDN3,TXNL1,PHF6,GRAMD2B,NUDT14,RPRD1B,GLUD1,LRFN3,CD9,CEBPA,OLFML1,SYF2,NOMO2,FDPS,NUDT11,PON2,RAB2A,NFYA,LRP4,PPP1R9B,HMGA1,GLRX5,PPP4C,NECTIN1,ECI1,ZW10,OXSM,BCDIN3D,IVD,DPH2,C19ORF53,PDHB,TIMM23,CUTC,CCDC9,BOLA1,ANKRA2,UBE2E3,PRSS27,NFE2L2,KRT16,GPT2,SUOX,MRPL12,ZBTB7A,MB21D2,AARSD1,LAMB1,LAMC1,NAA80,PTGES2,FOXP4,ATE1,STX17,ATP6V1F,EHD1,NARS2,NMT2,GLT8D2,UBE2Z,AMIGO1,AOC1,PWWP2B,PPIG,TPD52L1,CCDC115,RASSF5,TAF12,COQ9,NDRG3,THG1L,CCDC43,LSM12,TCEA3,NDUFAF3,HDAC6,INO80E,EEF1D,KDM1A,GTF2E1,COPB2,MPZL1,FAM204A,SIAH1,CSTB,ATRN,NME7,GMDS,TOMM20,CYBRD1,ACTN4
HPA	Oral mucosa; squamous epithelial cells[≥Low]	HPA:0330221	false	3.51495e-05	4.45408	2391	2751	1117	6579	GSR,WASL,DFFA,HHEX,MORF4L1,COMT,APTX,NRP2,DDX1,EPS8L2,HDAC4,PRPSAP2,MEF2D,WDR26,EEF1A1,ITGA6,NR2C2AP,RTRAF,NMRK1,ING4,CCNB2,YAP1,RAB5A,ZC4H2,MAD2L2,UBB,MESD,TIFA,TIMM10,RFX5,PSMB9,CUL1,ARL5B,SHARPIN,HSPA1A,TBC1D13,PCBP2,PDCD6IP,EIF3B,CFDP1,SNRPD2,IDH3G,AGO2,BMF,DNPH1,PLCD1,TTC27,CAMLG,ST8SIA1,PTRHD1,RPP30,STARD5,PPP2R5D,RWDD1,CYREN,SMN1,MITD1,PELI1,SOX2,ENPP2,SNRPB2,CAPNS2,MOB4,RBM4,ACOT8,ZNF580,JPT1,OASL,MZT2A,FAHD1,NUTF2,CHST10,PSIP1,FSCN1,RHOT1,EPHX2,KLHL3,RPL5,MFAP3,PDHX,UBA7,GDI1,DNAJC12,ANXA11,FBXO28,SENP8,TMED9,PSMC5,CMTR1,HNRNPA1,RPS25,DLST,ATF3,GIPC1,UBE2D1,ASF1B,GUK1,TRIAP1,EML2,TBC1D25,ALDH1A2,ALKBH2,AGFG2,B9D2,ALDH5A1,TCEA1,MARCKSL1,EZH2,PDE5A,WTAP,FNTA,DHRS3,CYB5R4,HSPA1B,ITGAV,PABPC5,TBCC,NAP1L4,FRG1,PYCARD,SMAD5,IMPA1,RXRA,NDUFA5,FCGR2B,PLPBP,BICD1,HACL1,TSEN15,RTKN,VEGFA,ACBD4,HEXIM1,MEMO1,PHYH,SIGLEC5,PSMB3,OGG1,CRNN,YY1,SF3B6,DENR,RIC8A,CYLD,CTNNA1,PSPC1,HMGN3,BLOC1S2,FZD7,EIF2A,CASP7,HAGH,GOLPH3,ENTPD2,CS,POLR2C,ANXA7,SH3BGRL2,IRF1,SDC3,RYBP,PIK3C3,PHPT1,ZHX2,DUSP19,MRPL50,SDSL,PGLS,ID1,CD1B,ACOX1,MRPL28,RPS12,BAG6,MX1,BCL7A,ACAT2,TBPL1,SCPEP1,DLD,VANGL1,GSS,RPL26L1,FAIM,SRP19,PFDN2,SRFBP1,NDUFAF1,AVEN,UPP1,CRYL1,PFDN1,PDAP1,ICA1,UBA3,RABIF,SRGAP2,GUSB,ELP1,SUFU,USP2,RILPL2,UBAC1,KPNA5,NT5E,MRM1,NT5C3B,DR1,CEP76,KLRB1,DNAJC1,MRAS,TOM1L2,IP6K1,SRC,F11R,AP1S2,UBE2L3,TRIM21,ASB13,PHGDH,DAXX,TRIP10,SYAP1,HNRNPLL,COMTD1,FXN,CAVIN1,USP10,TAF15,PLS3,HMGA2,KPNA1,CRTC3,DHRS9,CEBPB,AKR1C3,DAB2,EBAG9,DPYSL4,ACAT1,PLCD3,PML,EXOC7,ME1,SULT2B1,SNTA1,UCHL5,RGS1,RABEP1,TLK1,UBE2M,HSPE1,NUMB,SAE1,UBA2,TTLL12,ZFP36,SRPK1,TSEN34,BRD2,FKBP4,XPNPEP3,PPM1F,MTUS2,TSR2,HSDL2,MAFG,ACSF2,STK4,UBLCP1,SLIT3,ARL8A,BPNT1,SCP2,CDKN1A,SCFD1,MAP3K11,NELFE,PRMT1,FGFBP1,PDCL3,THAP2,CDK20,SETD3,RIPK1,S100A7A,PSMC3,RPS6KB2,FOSL2,UBE4A,DSG3,RPL11,ACADVL,ATP5PB,HSPA6,PPIL3,KRT14,TACC3,POLB,FZD4,ALKBH3,TARS1,NEIL1,CDK16,CD2AP,HIPK3,STMN1,PHB2,XPO5,EED,UBE2N,FAM219B,OAT,S100A8,S100A9,RAB1A,PDLIM5,OTUD7B,LRP5,SIL1,PTGES3,KDSR,KAT5,GAB1,CASP4,MEIS2,ZNF263,DDIT4,GM2A,LAMP1,EPHA7,CTHRC1,MARS1,BLOC1S3,G6PD,CBX1,MAGOH,JPT2,CYSRT1,CHAC2,RAB1B,CES3,NUDT1,KIAA1143,GOT2,KRT6A,OCLN,CBX2,ABHD14B,RTN4IP1,PFN1,EPHA4,REM1,VPS53,PCNP,RPSA,STOML1,C2CD2L,CCNYL1,DCTD,CHD1L,NPM1,VGLL4,FUBP1,RAB23,PLXND1,CLDN1,WNK1,HAT1,TYW3,OSBPL1A,LACTB2,EIF4EBP2,ADAT2,MAST4,CD46,TTC33,PPP1R14A,SAMM50,SPDL1,ELL3,GALNS,MACROD2,KRT19,BRAF,CDK2,TIAM2,BIK,CASP8,TPP2,CGGBP1,CEP20,SNX5,TIPRL,EIF4E,MSI2,N4BP2L2,CHMP2A,UBE2D2,EEF1G,MAPRE1,ATXN10,SND1,CYRIB,SVBP,TCEAL1,PTTG1,CCNH,BMI1,AP1B1,NAA50,PDCD4,UBQLN2,INPP5A,MRI1,NUCB2,TSTD1,DTYMK,KCTD13,MYL9,NDUFB10,GNE,HLA-E,RAB11FIP3,UBA1,MERTK,LY6D,ATIC,ZFAND3,ASB8,GPHN,KRAS,AACS,GTF2F2,CFAP298,ASCC2,SNRPA1,DBT,NT5C1A,ATF1,CDH23,HS2ST1,SCRN3,LRIG1,LMAN1,MBNL1,RAB7A,HOPX,SKP2,CRIP1,AKT1,NONO,NDRG2,HNRNPA0,COASY,TPP1,PTER,BLVRB,SDCBP2,HNRNPD,S100A14,SH3PXD2B,NIF3L1,NSUN6,POLR2E,EIF4G1,MKNK1,MICAL1,CDC42EP4,USP22,POLR3K,GSK3B,ACYP1,MAP2K5,TM2D1,TNIP1,NAXE,ARMC8,SENP2,NHP2,TAF10,RPAIN,AHCY,PCTP,CRIM1,DDRGK1,MAPK9,RBBP4,OGFR,TRUB1,PLA2G4A,TIPIN,KHSRP,BUD31,FTH1,AMT,ITGA2,DTNA,HSD17B8,CALD1,MGAT5,JMJD6,CIB1,GRIK2,CCDC59,MRPL10,RBP5,ITPK1,ECHS1,BORCS5,CYRIA,TFB1M,FAM221A,NDEL1,A2ML1,GTF2B,CEBPG,TADA1,SDHAF4,ETV4,SUMO2,AUH,AASDHPPT,NUBP1,DDI2,SNRPC,EDEM2,TXLNA,SH2B3,CHAC1,LIMK1,PFKM,BAP18,NFIA,ACVR1,OSBPL9,PEX26,DYRK2,NKIRAS1,GBP2,YJU2,RPS5,OXSR1,MACROH2A1,NUDT7,AIDA,COPS5,SERPINB4,SGK1,EXOG,EGFR,EIF4EBP1,FTL,ASPSCR1,PPM1G,NDRG1,FAM89B,MLX,SAR1B,CCDC97,CA12,GBA,OXCT1,SQSTM1,ARHGAP6,MGAT3,BASP1,FOXP1,PSENEN,SDHB,NPEPL1,HOXD4,POU6F1,UBE2F,FCHSD1,AZIN1,RAB32,HDGF,IMMP2L,DPH5,RAB11A,MGMT,DUSP10,BCL2L11,PPTC7,IMPACT,RANGAP1,DPP8,VHL,DCPS,CCNA2,LXN,HTRA1,OGT,DHRS11,NDUFA2,RAB21,SAR1A,PCMT1,SPC25,ITGA3,FIS1,CYB5R1,NUDT10,TCEA2,UBE2G1,DNAJB4,TXNDC9,FUCA1,NREP,CLPP,HES5,GSTM4,KXD1,RFC4,IRF3,NUP35,TADA3,ACBD6,PRPF19,IKBKB,EMC2,CASK,GCDH,RPS6KB1,MOB1B,ARHGEF16,GSTZ1,DCTN6,PCNA,ADK,MAP3K10,TAF8,EPN1,ME2,KYAT1,CDCP1,GLRX3,GTF2E2,MRPL2,APOA4,DNMT3L,TIMM10B,TRIM5,ZBTB10,RNGTT,TIMELESS,TCF12,SERPINB13,ST13,FKBP5,PSMA5,LOXL3,DYNC1LI1,HNRNPK,RNF141,COPE,AKT1S1,NTAQ1,FLT4,MRPL38,OCIAD1,PACSIN2,JDP2,CMPK1,TSSC4,TBCEL,ALDH1B1,ACVR2A,ARL6,PGP,PPARG,MECP2,PPP3R1,RBM17,CSTF1,UTP6,GSTM5,EEF2KMT,NMI,ZFAND1,ARL2BP,GSTM1,CUEDC1,RAB6A,ARL5A,HNMT,CMIP,PTPMT1,HSPG2,DCXR,SRRT,PARK7,URM1,S100A16,ATP5IF1,SNF8,BIRC2,MDH2,MAEA,NUDT15,GRIPAP1,SRM,SNAP23,UBE2H,HRAS,YARS1,AP2B1,SSBP1,RPP25,HCCS,SNX16,TRAPPC2,UBE2K,NXT2,PICK1,PRKRA,ELMO2,USP30,CXORF38,SULT1A1,SKA1,HDAC2,MYL6,JUP,BAIAP2,ERGIC1,OSBP,CAPNS1,PKN2,EMG1,DUSP23,IFIH1,RAPGEF1,COX5A,CLYBL,USP4,HIF1AN,ARPC2,ROBO2,RILPL1,BCAT2,SUB1,ASPA,SRA1,SNUPN,CDH1,AKAP7,GNAI1,GLIPR2,RWDD4,HIP1R,LMNB2,DAPK3,GPX1,BTN3A3,BAG1,GPT,DDHD2,RPN2,VPS26A,ADAM28,WDR18,EMC8,MYCBP,CAB39L,SLC25A38,UGDH,TLR3,HSPBP1,NDUFAF2,NSMCE1,TCP11L1,PECR,UBL7,USF1,NARS1,DTD2,VPS28,OTUD3,ANXA3,TOM1,LAP3,PSMB2,LNPK,MAP2K6,GBP1,PSMB7,VAC14,FUBP3,RANBP1,CHCHD7,S100A10,ADH1C,GARS1,IL15,IL11RA,DNM1L,ETFA,STAT5B,SIRT6,TRIM28,PMPCA,PCYT1A,CREB1,PFDN4,PTPA,DHODH,SNRPD3,H2BC21,NIT2,ITPA,NOSIP,NAPG,KCTD10,C15ORF40,SNX11,STXBP4,TMUB1,ZCCHC17,MSRB2,TRIM27,NAPEPLD,PPCS,RAB5B,HMGB2,TP53I3,HEBP1,DCAF11,SHC1,SNRPG,CHMP4A,FAM50A,CBLC,PTRH2,MNAT1,PPM1B,INPP4A,MRPL1,JUND,S100A3,WBP2,HAUS1,USP28,GTPBP10,INIP,ATG3,ARNT,HADH,FN1,CBX3,HECTD3,NCBP2,LAMTOR2,ABR,SARG,DSTN,PGPEP1,GMNN,ARHGAP24,TPD52L2,PNPT1,NDUFB6,CHEK2,LRRC59,PRPF18,MORF4L2,FAM118B,COMMD10,CDK5RAP3,WWC1,DOHH,UBA5,BRF1,RPA2,KDM8,NCBP1,TRMT6,TCEAL7,NSL1,ZNF593,FUT11,NFKBIE,DLAT,GIMAP6,NCOA7,NOP16,TTC32,HIRIP3,PPA2,CTNNBIP1,KARS1,PALMD,ATG4C,SARS1,LMO4,ASAP3,EIF2S1,THEM4,PIH1D1,DYNC1LI2,POLR2F,DESI1,AKR1C2,PLEKHM2,NAA10,TREM2,COMMD8,SNX12,PUS7,VCP,BLOC1S6,DNPEP,SH3GLB1,RER1,KLF4,KTI12,ERC1,MMAB,WWOX,RTL6,BAP1,PDIA4,DAZAP1,UCK1,IP6K2,WARS2,NVL,SLBP,RGS14,PCDH1,IFRD1,ATP6V1C2,ANKRD54,PRKAR2B,RPS20,HSPA13,ADPRS,OSTF1,MYL6B,USP15,C1GALT1,C1GALT1C1,SERPINB5,NUB1,CASTOR1,SAP30L,LDB1,MPI,LGALSL,BCL11A,CAPZB,THAP11,RPL12,SIRT3,DYRK1A,DOK1,FZD1,DRG1,SERPINB3,TCP1,TRMT61B,GGCT,ZRANB1,LPIN1,DDOST,STK3,TEC,GID8,LRSAM1,CUTA,RNF31,SPECC1,COQ5,GABPB1,PYCR2,STARD7,DLGAP4,PPP1R10,CFAP36,HARS1,ZC3H8,HSD17B4,CES1,MOSPD1,DSG2,CLIC3,ACADS,EIF2S2,SOX9,G3BP1,ABCF3,COA4,PAFAH2,MICALL1,MPC1,FTO,GLUL,NSMCE2,IFT20,LDB2,FKBP3,NAE1,COA7,ACADM,CETN3,NELFA,EURL,SNIP1,UNC119B,NADK2,ZNF69,H2AC1,RAD18,H2AC11,GFER,RPS14,H2BC12,HSPA5,AMPD2,RNASET2,PSMB4,RIOX2,GULP1,MRTO4,TATDN3,TXNL1,PHF6,GRAMD2B,NUDT14,RPRD1B,GLUD1,LRFN3,CD9,CEBPA,OLFML1,SYF2,NOMO2,FDPS,NUDT11,PON2,RAB2A,NFYA,LRP4,PPP1R9B,HMGA1,GLRX5,PPP4C,NECTIN1,ECI1,ZW10,OXSM,BCDIN3D,IVD,DPH2,C19ORF53,PDHB,TIMM23,CUTC,CCDC9,BOLA1,ANKRA2,UBE2E3,PRSS27,NFE2L2,KRT16,GPT2,SUOX,MRPL12,ZBTB7A,MB21D2,AARSD1,LAMB1,LAMC1,NAA80,PTGES2,FOXP4,ATE1,STX17,ATP6V1F,EHD1,NARS2,NMT2,GLT8D2,UBE2Z,AMIGO1,AOC1,PWWP2B,PPIG,TPD52L1,CCDC115,RASSF5,TAF12,COQ9,NDRG3,THG1L,CCDC43,LSM12,TCEA3,NDUFAF3,HDAC6,INO80E,EEF1D,KDM1A,GTF2E1,COPB2,MPZL1,FAM204A,SIAH1,CSTB,ATRN,NME7,GMDS,TOMM20,CYBRD1,ACTN4
HPA	Smooth muscle	HPA:0490000	false	3.56438e-05	4.44802	2052	2751	971	6579	WASL,DFFA,COMT,APTX,NRP2,DDX1,EPS8L2,HDAC4,PRPSAP2,MEF2D,WDR26,CDH11,EEF1A1,NR2C2AP,RTRAF,ING4,CCNB2,YAP1,RAB5A,ZC4H2,MAD2L2,UBB,MESD,USP14,TIFA,CLSTN1,TIMM10,RFX5,CUL1,ARL5B,HSPA1A,TBC1D13,PCBP2,EIF3B,CFDP1,RTF2,SNRPD2,IDH3G,BMF,DNPH1,TTC27,CAMLG,ST8SIA1,RPP30,STARD5,RWDD1,CYREN,SMN1,TFB2M,PELI1,ENPP2,SNRPB2,MOB4,RBM4,ACOT8,ZNF580,HMGCL,JPT1,MZT2A,NUTF2,PSIP1,ITGB1,RHOT1,KLHL3,RPL5,MFAP3,PDHX,GDI1,DNAJC12,ANXA11,FBXO28,SENP8,RAB3D,TMED9,PSMC5,CMTR1,HNRNPA1,RPS25,DLST,ALDH7A1,TRIAP1,EML2,TBC1D25,ALDH1A2,ALKBH2,AGFG2,TCEA1,GSPT2,PDE5A,WTAP,FNTA,DHRS3,CD81,HSPA1B,ITGAV,PABPC5,TBCC,NAP1L4,FRG1,RXRA,NDUFA5,PLPBP,B3GALT5,BICD1,INPP4B,VEGFA,NLGN4Y,HEXIM1,MEMO1,PHYH,CFL2,SIGLEC5,PSMB3,YY1,AGRN,SF3B6,DENR,RPL38,CYLD,PLA2G12A,CTNNA1,PSPC1,HMGN3,BLOC1S2,FZD7,EIF2A,HAGH,ENTPD2,CS,POLR2C,TBCB,ANXA7,SH3BGRL2,GSN,SDC3,PYCR1,MSRB1,PIK3C3,CHRNA5,PHPT1,HAX1,MRPL50,SDSL,PGLS,ID1,ACOX1,MRPL28,BAG6,MX1,ACAT2,SNPH,TBPL1,MAPK6,DLD,VANGL1,FAIM,SRP19,NDUFAF1,AVEN,CRYL1,PFDN1,PDAP1,ICA1,UBA3,RABIF,SYTL2,SRGAP2,ELP1,SUFU,USP2,UBAC1,PMM2,NT5E,NT5C3B,DR1,CEP76,DNAJC1,MRAS,AOC3,TOM1L2,PUDP,IP6K1,SRC,VBP1,IDI1,MITF,UBE2L3,TRIM21,ASB13,PHGDH,DAXX,SYAP1,HNRNPLL,NCAM1,CAVIN1,USP10,TAF15,PLS3,ITGB6,HMGA2,KPNA1,CRTC3,CNN1,DHRS9,CREB3L2,DAB2,EBAG9,DPYSL4,ACAT1,PLCD3,PML,EXOC7,FXYD6,UCHL5,TGM2,RABEP1,TLK1,UBE2M,HSPE1,NUMB,NID2,SAE1,UBA2,PRC1,SRPK1,TSEN34,BRD2,FKBP4,XPNPEP3,MTUS2,TSR2,RAB43,FBLN5,HSDL2,MAFG,STK4,UBLCP1,SLIT3,BPNT1,SCP2,MAP3K11,PLEKHO2,PDCL3,SELENOM,RIPK1,PSMC3,FOSL2,UBE4A,ACADVL,CAMKK1,ATP5PB,HSPA6,PPIL3,COQ7,ALKBH3,TARS1,NEIL1,CDK16,HIPK3,PHB2,RERG,HOXA11,EED,UBE2N,PDLIM5,OTUD7B,NUMBL,KDSR,KAT5,GAB1,MEIS2,ZNF263,DDIT4,LAMP1,EPHA7,MARS1,HDGFL3,G6PD,CBX1,MAGOH,JPT2,CES3,NUDT1,CAB39,EOLA1,ABHD14B,RTN4IP1,PFN1,REM1,VPS53,PCNP,RPSA,STOML1,IFT22,CCNYL1,ASRGL1,AAMDC,DCTD,CHD1L,NPM1,VGLL4,FUBP1,RAB23,PLXND1,CLDN1,SH3BGRL3,WNK1,OSBPL1A,EIF4EBP2,BEND6,TTC33,PPP1R14A,SAMM50,SPDL1,GALNS,MACROD2,BRAF,ACVRL1,TIAM2,BIK,CASP8,TPP2,CGGBP1,CEP20,TIPRL,EIF4E,BCAP31,MSI2,N4BP2L2,CHMP2A,EEF1G,MAPRE1,ATXN10,FAHD2A,SND1,CYRIB,SVBP,TCEAL1,DBNDD2,CMC4,BMI1,AP1B1,NAA50,PDCD4,UBQLN2,INPP5A,EMC10,BAG2,MRI1,NUCB2,KCTD13,MYL9,NDUFB10,GNE,PCBP3,RAB11FIP3,UBA1,ATIC,GTF2F2,CFAP298,ANKRD2,CCDC134,ASCC2,SNRPA1,DBT,ATF1,CDH23,BAMBI,HS2ST1,SCRN3,LRIG1,LMAN1,MBNL1,RAB7A,CRIP1,AKT1,FLT1,NONO,HNRNPA0,PLEKHA3,COASY,ALG2,TPP1,BLVRB,SDCBP2,HNRNPD,SH3PXD2B,NIF3L1,POLR2E,EIF4G1,MKNK1,MICAL1,CDC42EP4,ACAA1,USP22,ACYP1,MAP2K5,NAXE,ARMC8,SPCS1,SENP2,NHP2,TAF10,RPAIN,SNX15,NMNAT1,AHCY,PCTP,CRIM1,DDRGK1,NME4,MAPK9,RBBP4,OGFR,PLA2G4A,KHSRP,BUD31,FTH1,MLIP,AMT,DTNA,ZFAND5,HSD17B8,CALD1,JMJD6,GRIK2,CCDC59,MRPL10,ECHS1,BORCS5,CYRIA,FAM221A,PGR,NDEL1,GTF2B,CEBPG,SUMO2,AUH,NUBP1,SNRPC,EDEM2,TXLNA,ARPC5,SH2B3,CHAC1,LIMK1,PFKM,BAP18,NFIA,ACVR1,CPTP,OSBPL9,PEX26,NKIRAS1,COL6A2,GBP2,YJU2,RPS5,OXSR1,MACROH2A1,NUDT7,AIDA,BPIFB1,COPS5,SGK1,EXOG,EGFR,EIF4EBP1,FTL,PPM1G,NDRG1,FAM89B,VWC2,MLX,SAR1B,CCDC97,GBA,OXCT1,SQSTM1,ARHGAP6,MGAT3,NAALADL1,FOXP1,PSENEN,SDHB,NPEPL1,HOXD4,POU6F1,UBE2F,FCHSD1,AZIN1,RAB32,HDGF,IMMP2L,DPH5,MGMT,DUSP10,BCL2L11,PPTC7,MPP2,HEPH,IMPACT,RANGAP1,DPP8,PPIC,VHL,DCPS,LXN,OGT,NDUFA2,RAB21,PCMT1,SDCBP,ITGA3,NUDT10,TCEA2,TCF4,UBE2G1,DNAJB4,TXNDC9,TSC22D3,DDX19A,CLPP,GSTM4,KXD1,RFC4,NUP35,TADA3,CMTM4,ACBD6,PRPF19,IKBKB,CASK,USH1C,GCDH,RPS6KB1,MOB1B,PROCR,PGM5,PCNA,TAF8,DAG1,ME2,PROM1,KYAT1,REEP2,CDCP1,GTF2E2,TES,MRPL2,TIMM10B,TRIM5,ZBTB10,RNGTT,TCF12,ST13,FKBP5,SMS,PSMA5,DYNC1LI1,HNRNPK,RNF141,AKT1S1,FLT4,MRPL38,OCIAD1,PACSIN2,JDP2,CMPK1,TSSC4,TBCEL,ALDH1B1,ACVR2A,ARL6,PGP,MECP2,ARHGAP26,NGDN,PPP3R1,RBM17,CSTF1,NMI,ZFAND1,HAGHL,UBE2C,ARL2BP,GSTM1,CUEDC1,RAB6A,ARL5A,HNMT,CMIP,APOL2,GPR37,PTPMT1,HSPG2,DCXR,SRRT,PARK7,URM1,ATP5IF1,MDH2,MAEA,NUDT15,SNAP23,UBE2H,YARS1,SSBP1,RPP25,SPATC1L,HCCS,SNX16,TRAPPC2,UBE2K,PICK1,ELMO2,LRP2BP,SIRT1,UFD1,SKA1,HDAC2,MYL6,BAIAP2,ERGIC1,OSBP,CAPNS1,PKN2,DUSP23,IFIH1,RAPGEF1,COX5A,CLYBL,HIF1AN,ARPC2,ROBO2,RILPL1,TAGLN,SUB1,ASPA,SRA1,AKAP7,GLIPR2,RWDD4,LMNB2,DAPK3,CCDC89,BTN3A3,MYL12B,DDHD2,RPN2,VPS26A,CLIC4,NFKBIA,WDR18,MYCBP,CAB39L,SLC25A38,HSPBP1,NDUFAF2,TCP11L1,PECR,UBL7,USF1,NARS1,DTD2,TOM1,LNPK,MAP2K6,PSMB7,FUBP3,HUS1,PHKA1,S100A10,GARS1,IL11RA,DNM1L,STAT5B,SIRT6,TRIM28,PMPCA,PCYT1A,CREB1,PTPA,DHODH,SNRPD3,H2BC21,EHD2,NIT2,TBC1D20,ITPA,NOSIP,NAPG,KCTD10,C15ORF40,STXBP4,TMUB1,ZCCHC17,MSRB2,PPCS,RAB5B,HMGB2,TP53I3,HEBP1,SHC1,SNRPG,CHMP4A,FAM50A,PTRH2,MNAT1,PPM1B,USP11,MRPL1,JUND,GC,WBP2,HAUS1,USP28,SVIP,GTPBP10,ATG3,ARNT,HADH,FN1,CBX3,HECTD3,NCBP2,CBR4,LAMTOR2,ABR,DSTN,PGPEP1,TPD52L2,PNPT1,NDUFB6,PRPF18,MORF4L2,FAM118B,CDK5RAP3,OGN,WWC1,CCNE1,DOHH,NECAB3,UBA5,RPA2,KDM8,NCBP1,TRMT6,GEMIN6,NSL1,ZNF593,FUT11,NFKBIE,DLAT,HPRT1,GIMAP6,ABI3,NOP16,FIBP,TTC32,PDLIM3,MMADHC,KARS1,EFHD1,PALMD,ATG4C,SARS1,LMO4,ASAP3,EIF2S1,PIH1D1,DYNC1LI2,POLR2F,DESI1,PLEKHM2,NAA10,TREM2,COMMD8,SNX12,PUS7,VCP,BLOC1S6,DNPEP,RER1,KTI12,ERC1,NEU1,RTL6,BAP1,PDIA4,CASP10,DAZAP1,UCK1,WARS2,FOXO4,LRATD2,SLBP,RGS14,IFRD1,MTSS2,ANKRD54,PRKAR2B,RPS20,HSPA13,ADPRS,MYL6B,USP15,C1GALT1,C1GALT1C1,NUB1,SAP30L,LDB1,LGALSL,CAPZB,THAP11,RPL12,SIRT3,DYRK1A,FZD1,DRG1,TCP1,TRMT61B,GGCT,KIF3B,ZRANB1,STK3,TEC,COL6A1,DPP6,GID8,LRSAM1,CUTA,RNF31,SPECC1,GABPB1,STARD7,DLGAP4,DTNBP1,PPP1R10,CFAP36,CTDSPL,HARS1,ZC3H8,HSD17B4,CES1,MOSPD1,DSG2,CTPS1,ACADS,ANXA4,EIF2S2,G3BP1,COA4,NHLRC2,PAFAH2,MICALL1,LIN7A,EHD3,MPC1,FTO,NSMCE2,IFT20,LDB2,FKBP3,NAE1,COA7,ACADM,FHL1,CETN3,NELFA,EURL,SNIP1,NADK2,ZNF69,H2AC1,RAD18,H2AC11,GFER,RPS14,H2BC12,MYL12A,HSPA5,RNASET2,RIOX2,GULP1,CCDC25,TATDN3,TXNL1,PHF6,GRAMD2B,NUDT14,RPRD1B,GLUD1,SPI1,MSANTD2,CD9,OLFML1,SYF2,NOMO2,NUDT11,PON2,RAB2A,NFYA,LRP4,THY1,PPP1R9B,HMGA1,GLRX5,NECTIN1,ECI1,ZW10,OXSM,BCDIN3D,IVD,DPH2,C19ORF53,PDHB,TIMM23,CUTC,CCDC9,STXBP6,BOLA1,MCAM,TCEAL5,NFE2L2,SUOX,MRPL12,ZBTB7A,MB21D2,ITGA5,LAMA2,LAMB1,LAMC1,NAA80,PTGES2,QTRT1,FOXP4,CRCP,STX17,ATP6V1F,AK4,EHD1,NARS2,CDH13,NMT2,FNBP1,UBE2Z,AMIGO1,PPIG,CCDC115,TAF12,SIRT2,COQ9,NDRG3,THG1L,LSM12,TCEA3,NDUFAF3,INO80E,EEF1D,KDM1A,GTF2E1,FAM204A,GRK5,SIAH1,HSPB6,NME7,GMDS,TOMM20,CYBRD1,ACTN4
HPA	Smooth muscle; smooth muscle cells[≥Low]	HPA:0490691	false	3.56438e-05	4.44802	2052	2751	971	6579	WASL,DFFA,COMT,APTX,NRP2,DDX1,EPS8L2,HDAC4,PRPSAP2,MEF2D,WDR26,CDH11,EEF1A1,NR2C2AP,RTRAF,ING4,CCNB2,YAP1,RAB5A,ZC4H2,MAD2L2,UBB,MESD,USP14,TIFA,CLSTN1,TIMM10,RFX5,CUL1,ARL5B,HSPA1A,TBC1D13,PCBP2,EIF3B,CFDP1,RTF2,SNRPD2,IDH3G,BMF,DNPH1,TTC27,CAMLG,ST8SIA1,RPP30,STARD5,RWDD1,CYREN,SMN1,TFB2M,PELI1,ENPP2,SNRPB2,MOB4,RBM4,ACOT8,ZNF580,HMGCL,JPT1,MZT2A,NUTF2,PSIP1,ITGB1,RHOT1,KLHL3,RPL5,MFAP3,PDHX,GDI1,DNAJC12,ANXA11,FBXO28,SENP8,RAB3D,TMED9,PSMC5,CMTR1,HNRNPA1,RPS25,DLST,ALDH7A1,TRIAP1,EML2,TBC1D25,ALDH1A2,ALKBH2,AGFG2,TCEA1,GSPT2,PDE5A,WTAP,FNTA,DHRS3,CD81,HSPA1B,ITGAV,PABPC5,TBCC,NAP1L4,FRG1,RXRA,NDUFA5,PLPBP,B3GALT5,BICD1,INPP4B,VEGFA,NLGN4Y,HEXIM1,MEMO1,PHYH,CFL2,SIGLEC5,PSMB3,YY1,AGRN,SF3B6,DENR,RPL38,CYLD,PLA2G12A,CTNNA1,PSPC1,HMGN3,BLOC1S2,FZD7,EIF2A,HAGH,ENTPD2,CS,POLR2C,TBCB,ANXA7,SH3BGRL2,GSN,SDC3,PYCR1,MSRB1,PIK3C3,CHRNA5,PHPT1,HAX1,MRPL50,SDSL,PGLS,ID1,ACOX1,MRPL28,BAG6,MX1,ACAT2,SNPH,TBPL1,MAPK6,DLD,VANGL1,FAIM,SRP19,NDUFAF1,AVEN,CRYL1,PFDN1,PDAP1,ICA1,UBA3,RABIF,SYTL2,SRGAP2,ELP1,SUFU,USP2,UBAC1,PMM2,NT5E,NT5C3B,DR1,CEP76,DNAJC1,MRAS,AOC3,TOM1L2,PUDP,IP6K1,SRC,VBP1,IDI1,MITF,UBE2L3,TRIM21,ASB13,PHGDH,DAXX,SYAP1,HNRNPLL,NCAM1,CAVIN1,USP10,TAF15,PLS3,ITGB6,HMGA2,KPNA1,CRTC3,CNN1,DHRS9,CREB3L2,DAB2,EBAG9,DPYSL4,ACAT1,PLCD3,PML,EXOC7,FXYD6,UCHL5,TGM2,RABEP1,TLK1,UBE2M,HSPE1,NUMB,NID2,SAE1,UBA2,PRC1,SRPK1,TSEN34,BRD2,FKBP4,XPNPEP3,MTUS2,TSR2,RAB43,FBLN5,HSDL2,MAFG,STK4,UBLCP1,SLIT3,BPNT1,SCP2,MAP3K11,PLEKHO2,PDCL3,SELENOM,RIPK1,PSMC3,FOSL2,UBE4A,ACADVL,CAMKK1,ATP5PB,HSPA6,PPIL3,COQ7,ALKBH3,TARS1,NEIL1,CDK16,HIPK3,PHB2,RERG,HOXA11,EED,UBE2N,PDLIM5,OTUD7B,NUMBL,KDSR,KAT5,GAB1,MEIS2,ZNF263,DDIT4,LAMP1,EPHA7,MARS1,HDGFL3,G6PD,CBX1,MAGOH,JPT2,CES3,NUDT1,CAB39,EOLA1,ABHD14B,RTN4IP1,PFN1,REM1,VPS53,PCNP,RPSA,STOML1,IFT22,CCNYL1,ASRGL1,AAMDC,DCTD,CHD1L,NPM1,VGLL4,FUBP1,RAB23,PLXND1,CLDN1,SH3BGRL3,WNK1,OSBPL1A,EIF4EBP2,BEND6,TTC33,PPP1R14A,SAMM50,SPDL1,GALNS,MACROD2,BRAF,ACVRL1,TIAM2,BIK,CASP8,TPP2,CGGBP1,CEP20,TIPRL,EIF4E,BCAP31,MSI2,N4BP2L2,CHMP2A,EEF1G,MAPRE1,ATXN10,FAHD2A,SND1,CYRIB,SVBP,TCEAL1,DBNDD2,CMC4,BMI1,AP1B1,NAA50,PDCD4,UBQLN2,INPP5A,EMC10,BAG2,MRI1,NUCB2,KCTD13,MYL9,NDUFB10,GNE,PCBP3,RAB11FIP3,UBA1,ATIC,GTF2F2,CFAP298,ANKRD2,CCDC134,ASCC2,SNRPA1,DBT,ATF1,CDH23,BAMBI,HS2ST1,SCRN3,LRIG1,LMAN1,MBNL1,RAB7A,CRIP1,AKT1,FLT1,NONO,HNRNPA0,PLEKHA3,COASY,ALG2,TPP1,BLVRB,SDCBP2,HNRNPD,SH3PXD2B,NIF3L1,POLR2E,EIF4G1,MKNK1,MICAL1,CDC42EP4,ACAA1,USP22,ACYP1,MAP2K5,NAXE,ARMC8,SPCS1,SENP2,NHP2,TAF10,RPAIN,SNX15,NMNAT1,AHCY,PCTP,CRIM1,DDRGK1,NME4,MAPK9,RBBP4,OGFR,PLA2G4A,KHSRP,BUD31,FTH1,MLIP,AMT,DTNA,ZFAND5,HSD17B8,CALD1,JMJD6,GRIK2,CCDC59,MRPL10,ECHS1,BORCS5,CYRIA,FAM221A,PGR,NDEL1,GTF2B,CEBPG,SUMO2,AUH,NUBP1,SNRPC,EDEM2,TXLNA,ARPC5,SH2B3,CHAC1,LIMK1,PFKM,BAP18,NFIA,ACVR1,CPTP,OSBPL9,PEX26,NKIRAS1,COL6A2,GBP2,YJU2,RPS5,OXSR1,MACROH2A1,NUDT7,AIDA,BPIFB1,COPS5,SGK1,EXOG,EGFR,EIF4EBP1,FTL,PPM1G,NDRG1,FAM89B,VWC2,MLX,SAR1B,CCDC97,GBA,OXCT1,SQSTM1,ARHGAP6,MGAT3,NAALADL1,FOXP1,PSENEN,SDHB,NPEPL1,HOXD4,POU6F1,UBE2F,FCHSD1,AZIN1,RAB32,HDGF,IMMP2L,DPH5,MGMT,DUSP10,BCL2L11,PPTC7,MPP2,HEPH,IMPACT,RANGAP1,DPP8,PPIC,VHL,DCPS,LXN,OGT,NDUFA2,RAB21,PCMT1,SDCBP,ITGA3,NUDT10,TCEA2,TCF4,UBE2G1,DNAJB4,TXNDC9,TSC22D3,DDX19A,CLPP,GSTM4,KXD1,RFC4,NUP35,TADA3,CMTM4,ACBD6,PRPF19,IKBKB,CASK,USH1C,GCDH,RPS6KB1,MOB1B,PROCR,PGM5,PCNA,TAF8,DAG1,ME2,PROM1,KYAT1,REEP2,CDCP1,GTF2E2,TES,MRPL2,TIMM10B,TRIM5,ZBTB10,RNGTT,TCF12,ST13,FKBP5,SMS,PSMA5,DYNC1LI1,HNRNPK,RNF141,AKT1S1,FLT4,MRPL38,OCIAD1,PACSIN2,JDP2,CMPK1,TSSC4,TBCEL,ALDH1B1,ACVR2A,ARL6,PGP,MECP2,ARHGAP26,NGDN,PPP3R1,RBM17,CSTF1,NMI,ZFAND1,HAGHL,UBE2C,ARL2BP,GSTM1,CUEDC1,RAB6A,ARL5A,HNMT,CMIP,APOL2,GPR37,PTPMT1,HSPG2,DCXR,SRRT,PARK7,URM1,ATP5IF1,MDH2,MAEA,NUDT15,SNAP23,UBE2H,YARS1,SSBP1,RPP25,SPATC1L,HCCS,SNX16,TRAPPC2,UBE2K,PICK1,ELMO2,LRP2BP,SIRT1,UFD1,SKA1,HDAC2,MYL6,BAIAP2,ERGIC1,OSBP,CAPNS1,PKN2,DUSP23,IFIH1,RAPGEF1,COX5A,CLYBL,HIF1AN,ARPC2,ROBO2,RILPL1,TAGLN,SUB1,ASPA,SRA1,AKAP7,GLIPR2,RWDD4,LMNB2,DAPK3,CCDC89,BTN3A3,MYL12B,DDHD2,RPN2,VPS26A,CLIC4,NFKBIA,WDR18,MYCBP,CAB39L,SLC25A38,HSPBP1,NDUFAF2,TCP11L1,PECR,UBL7,USF1,NARS1,DTD2,TOM1,LNPK,MAP2K6,PSMB7,FUBP3,HUS1,PHKA1,S100A10,GARS1,IL11RA,DNM1L,STAT5B,SIRT6,TRIM28,PMPCA,PCYT1A,CREB1,PTPA,DHODH,SNRPD3,H2BC21,EHD2,NIT2,TBC1D20,ITPA,NOSIP,NAPG,KCTD10,C15ORF40,STXBP4,TMUB1,ZCCHC17,MSRB2,PPCS,RAB5B,HMGB2,TP53I3,HEBP1,SHC1,SNRPG,CHMP4A,FAM50A,PTRH2,MNAT1,PPM1B,USP11,MRPL1,JUND,GC,WBP2,HAUS1,USP28,SVIP,GTPBP10,ATG3,ARNT,HADH,FN1,CBX3,HECTD3,NCBP2,CBR4,LAMTOR2,ABR,DSTN,PGPEP1,TPD52L2,PNPT1,NDUFB6,PRPF18,MORF4L2,FAM118B,CDK5RAP3,OGN,WWC1,CCNE1,DOHH,NECAB3,UBA5,RPA2,KDM8,NCBP1,TRMT6,GEMIN6,NSL1,ZNF593,FUT11,NFKBIE,DLAT,HPRT1,GIMAP6,ABI3,NOP16,FIBP,TTC32,PDLIM3,MMADHC,KARS1,EFHD1,PALMD,ATG4C,SARS1,LMO4,ASAP3,EIF2S1,PIH1D1,DYNC1LI2,POLR2F,DESI1,PLEKHM2,NAA10,TREM2,COMMD8,SNX12,PUS7,VCP,BLOC1S6,DNPEP,RER1,KTI12,ERC1,NEU1,RTL6,BAP1,PDIA4,CASP10,DAZAP1,UCK1,WARS2,FOXO4,LRATD2,SLBP,RGS14,IFRD1,MTSS2,ANKRD54,PRKAR2B,RPS20,HSPA13,ADPRS,MYL6B,USP15,C1GALT1,C1GALT1C1,NUB1,SAP30L,LDB1,LGALSL,CAPZB,THAP11,RPL12,SIRT3,DYRK1A,FZD1,DRG1,TCP1,TRMT61B,GGCT,KIF3B,ZRANB1,STK3,TEC,COL6A1,DPP6,GID8,LRSAM1,CUTA,RNF31,SPECC1,GABPB1,STARD7,DLGAP4,DTNBP1,PPP1R10,CFAP36,CTDSPL,HARS1,ZC3H8,HSD17B4,CES1,MOSPD1,DSG2,CTPS1,ACADS,ANXA4,EIF2S2,G3BP1,COA4,NHLRC2,PAFAH2,MICALL1,LIN7A,EHD3,MPC1,FTO,NSMCE2,IFT20,LDB2,FKBP3,NAE1,COA7,ACADM,FHL1,CETN3,NELFA,EURL,SNIP1,NADK2,ZNF69,H2AC1,RAD18,H2AC11,GFER,RPS14,H2BC12,MYL12A,HSPA5,RNASET2,RIOX2,GULP1,CCDC25,TATDN3,TXNL1,PHF6,GRAMD2B,NUDT14,RPRD1B,GLUD1,SPI1,MSANTD2,CD9,OLFML1,SYF2,NOMO2,NUDT11,PON2,RAB2A,NFYA,LRP4,THY1,PPP1R9B,HMGA1,GLRX5,NECTIN1,ECI1,ZW10,OXSM,BCDIN3D,IVD,DPH2,C19ORF53,PDHB,TIMM23,CUTC,CCDC9,STXBP6,BOLA1,MCAM,TCEAL5,NFE2L2,SUOX,MRPL12,ZBTB7A,MB21D2,ITGA5,LAMA2,LAMB1,LAMC1,NAA80,PTGES2,QTRT1,FOXP4,CRCP,STX17,ATP6V1F,AK4,EHD1,NARS2,CDH13,NMT2,FNBP1,UBE2Z,AMIGO1,PPIG,CCDC115,TAF12,SIRT2,COQ9,NDRG3,THG1L,LSM12,TCEA3,NDUFAF3,INO80E,EEF1D,KDM1A,GTF2E1,FAM204A,GRK5,SIAH1,HSPB6,NME7,GMDS,TOMM20,CYBRD1,ACTN4
HPA	Adrenal gland; glandular cells[≥Medium]	HPA:0020052	false	4.40311e-05	4.35624	2318	2751	1085	6579	GSR,WASL,DFFA,BDH2,MORF4L1,COMT,APTX,NRP2,DDX1,EPS8L2,HDAC4,PRPSAP2,MEF2D,WDR26,EEF1A1,ACO1,NR2C2AP,RTRAF,NMRK1,ING4,CCNB2,YAP1,RAB5A,MAD2L2,UBB,MESD,USP14,TIFA,SAMSN1,CLSTN1,TIMM10,RFX5,ARL5B,HSPA1A,TBC1D13,PCBP2,PDCD6IP,EIF3B,CFDP1,SNRPD2,IDH3G,AGO2,BMF,GPC4,DNPH1,TTC27,CAMLG,ST8SIA1,RPP30,STARD5,PPP2R5D,RWDD1,CYREN,SMN1,TFB2M,ENPP2,MOB4,RBM4,ACOT8,ZNF580,HMGCL,JPT1,FAHD1,NUTF2,TSC2,CHST10,PSIP1,FSCN1,RHOT1,EPHX2,KLHL3,RPL5,MFAP3,PDHX,UBA7,GDI1,DNAJC12,FBXO28,SENP8,RAB3D,TMED9,PSMC5,CMTR1,HNRNPA1,SNCG,RPS25,DLST,GIPC1,GUK1,ALDH7A1,TRIAP1,EML2,TBC1D25,ALDH1A2,AGFG2,ALDH5A1,GSPT2,PDE5A,WTAP,FNTA,WDR48,DHRS3,CYB5R4,INHA,HSPA1B,ITGB8,PABPC5,PIN1,TBCC,NAP1L4,FRG1,IMPA1,RXRA,NDUFA5,PLPBP,BICD1,HACL1,TSEN15,ALDH2,VEGFA,ACBD4,HEXIM1,PHYH,HSD17B11,CFL2,PSMB3,YY1,AGRN,SF3B6,RIC8A,RPL38,CYLD,PLA2G12A,CTNNA1,PSPC1,HMGN3,BLOC1S2,FZD7,HAGH,ALPL,GOLPH3,ENTPD2,CS,POLR2C,ANXA7,SH3BGRL2,IRF1,PSAT1,SDC3,MSRB1,PIK3C3,PHPT1,ZHX2,DUSP19,GAL,MRPL50,PSMA3,SDSL,PGLS,ID1,CD1B,ACOX1,MRPL28,BAG6,MX1,ACAT2,SNPH,SCPEP1,MAPK6,PRTFDC1,DLD,PSPH,GSS,RPL26L1,FAIM,SRP19,PFDN2,NDUFAF1,AVEN,CRYL1,PFDN1,PDAP1,PCSK2,UBA3,RABIF,SYTL2,SRGAP2,GUSB,ELP1,SUFU,USP2,NPM2,RILPL2,UBAC1,PMM2,NT5E,MRM1,NT5C3B,DR1,CEP76,LZIC,CLTA,HEXB,KLRB1,DNAJC1,MRAS,AOC3,MVP,TOM1L2,PUDP,IP6K1,SRC,FAM3C,F11R,VBP1,SCCPDH,AP1S2,IDI1,UBE2L3,DAXX,TRIP10,SYAP1,HNRNPLL,COMTD1,NCAM1,FXN,USP10,TAF15,PLS3,ITGB6,HMGA2,KPNA1,CRTC3,EBP,CEBPB,OBI1,CREB3L2,AKR1C3,DAB2,EBAG9,DPYSL4,ACAT1,EEF1E1,HECW2,PLCD3,PML,AS3MT,USP1,EXOC7,SORCS1,ME1,UCHL5,RABEP1,TLK1,UBE2M,HSPE1,ADCYAP1R1,NUMB,SAE1,UBA2,VAT1L,TTLL12,RAB3A,ZFP36,PRC1,SRPK1,TSEN34,FKBP4,XPNPEP3,PPM1F,MTUS2,PAX8,TSR2,HSDL2,MAFG,ACSF2,STK4,UBLCP1,SLIT3,CHIA,ARL8A,BPNT1,SCP2,CDKN1A,SCFD1,MAP3K11,NELFE,PRMT1,PLEKHO2,PDCL3,THAP2,CDK20,SELENOM,ACSS2,PSMC3,RPS6KB2,FOSL2,UBE4A,RPL11,ACADVL,CAMKK1,ATP5PB,HSPA6,PPIL3,COQ7,POLB,ALKBH3,TARS1,NEIL1,CDK16,HIPK3,PHB2,XPO5,UBE2N,OAT,RAB1A,PDLIM5,OTUD7B,LRP5,SIL1,PTGES3,KDSR,HID1,KAT5,MEIS2,DDIT4,GM2A,LAMP1,EPHA7,CTHRC1,PNPO,MARS1,BLOC1S3,HDGFL3,G6PD,CBX1,MAGOH,L3HYPDH,NLGN1,CYSRT1,CHAC2,RAB1B,DDAH1,NUDT1,CAB39,GOT2,ABHD14B,RTN4IP1,PFN1,GLA,VPS53,PCNP,RPSA,STOML1,IFT22,C2CD2L,AAMDC,DCTD,CHD1L,NPM1,VGLL4,FUBP1,RAB23,WNK1,HAT1,TYW3,OSBPL1A,ABHD10,LACTB2,EIF4EBP2,ADAT2,PSMG4,CD46,TTC33,PPP1R14A,SAMM50,SPDL1,GALNS,MACROD2,BRAF,TIAM2,CASP8,TPP2,CGGBP1,CEP20,SNX5,TIPRL,EIF4E,BCAP31,MSI2,ELAC1,N4BP2L2,CHMP2A,ATXN10,FAHD2A,SND1,CYRIB,TCEAL1,CCNH,CMC4,BMI1,AP1B1,UBE2L6,NAA50,PDCD4,UBQLN2,INPP5A,RBP1,BAG2,TSTD1,DTYMK,KCTD13,NDUFB10,GNE,PCBP3,HLA-E,RAB11FIP3,UBA1,MERTK,ATIC,ASB8,GPHN,AACS,GTF2F2,NECAP2,CCDC134,ASCC2,SNRPA1,DBT,ATF1,CDH23,HS2ST1,SCRN3,LMAN1,MBNL1,TRAPPC13,RAB7A,AKT1,NONO,NDRG2,UNC5B,ALG2,TPP1,PTER,BLVRB,SDCBP2,HNRNPD,SH3PXD2B,NIF3L1,NSUN6,POLR2E,FADD,EIF4G1,MKNK1,CDC42EP4,USP22,POLR3K,ACYP1,MAP2K5,NAXE,ARMC8,HEXA,SENP2,TAF10,RPAIN,SNX15,NMNAT1,AHCY,PCTP,CRIM1,DDRGK1,PTGR2,NME4,MAPK9,RBBP4,OGFR,TRUB1,PLA2G4A,KHSRP,AMT,ITGA2,DTNA,BPHL,ZFAND5,HSD17B8,MGAT5,JMJD6,QPRT,CIB1,MRPL10,RBP5,ECHS1,BORCS5,CYRIA,TFB1M,FAM221A,GTF2B,EIF3M,TADA1,SDHAF4,ETV4,SUMO2,AUH,AASDHPPT,NUBP1,DDI2,SNRPC,EDEM2,TXLNA,GMPR2,ARPC5,SH2B3,LIMK1,PFKM,BAP18,NFIA,IDH1,OSBPL9,PEX26,DYRK2,NKIRAS1,COL6A2,GBP2,YJU2,RPS5,BLOC1S1,OXSR1,MACROH2A1,NUDT7,AIDA,COPS5,SGK1,EXOG,NDRG1,FAM89B,VWC2,MLX,SAR1B,GBA,OXCT1,SQSTM1,ARHGAP6,MGAT3,PSENEN,SDHB,NPEPL1,HOXD4,POU6F1,KHDRBS2,UBE2F,FCHSD1,AZIN1,RAB32,HDGF,IMMP2L,DPH5,RAB11A,MGMT,DUSP10,BCL2L11,PPTC7,IMPACT,RANGAP1,DPP8,VHL,DCPS,LXN,CHMP6,OGT,SERPINB8,NDUFA2,RAB21,SAR1A,ITGA3,FIS1,GK5,CYB5R1,NUDT10,TCEA2,TCF4,UBE2G1,DNAJB4,TXNDC9,TSC22D3,FUCA1,DDX19A,NREP,CLPP,GSTM4,KXD1,RFC4,IRF3,NUP35,STAT5A,TADA3,CMTM4,ACBD6,PRPF19,EMC2,CASK,GCDH,RPS6KB1,MOB1B,ARHGEF16,GSTZ1,DCTN6,PGM5,ACADSB,EPN1,ME2,PROM1,KYAT1,CALB2,TIMM8A,CDCP1,GLRX3,CHMP1B,GTF2E2,MRPL2,DNMT3L,TIMM10B,TRIM5,ZBTB10,TIMELESS,TCF12,ST13,FKBP5,SMS,PSMA5,DYNC1LI1,HNRNPK,RNF141,COPE,AKT1S1,NTAQ1,FLT4,MRPL38,OCIAD1,PACSIN2,JDP2,CMPK1,SCARB1,TBCEL,ALDH1B1,RBKS,ACVR2A,ARL6,PGP,PPARG,CPLX1,MECP2,PPP3R1,RBM17,CSTF1,UTP6,GSTM5,ZFAND1,GMFB,HAGHL,ARL2BP,GSTM1,CUEDC1,RAB6A,ARL5A,HNMT,CMIP,APOL2,PTPMT1,RDH13,DCXR,SRRT,PARK7,URM1,ATP5IF1,SNF8,BIRC2,MDH2,KCTD3,MAEA,NUDT15,GRIPAP1,SRM,SNAP23,DIAPH1,UBE2H,YARS1,AP2B1,SSBP1,GSTA1,RPP25,CATIP,BIN3,HCCS,SNX16,TRAPPC2,UBE2K,NXT2,GSTA2,PICK1,SGSH,USP30,CXORF38,SIRT1,SKA1,HDAC2,MYL6,JUP,BAIAP2,ERGIC1,OSBP,CAPNS1,RAPGEF1,COX5A,CLYBL,USP4,HIF1AN,ARPC2,ROBO2,RILPL1,BCAT2,SUB1,SRA1,SNUPN,AKAP7,GNAI1,GLIPR2,RWDD4,HIP1R,LMNB2,DAPK3,GPX1,BTN3A3,GPT,DDHD2,RPN2,VPS26A,NFKBIA,AP1AR,WDR18,EMC8,MYCBP,CAB39L,GIMAP4,TLR3,NDUFAF2,TCP11L1,PECR,UBL7,USF1,NARS1,DTD2,VPS28,TOM1,LAP3,ACSS3,PSMB2,LNPK,PSMB7,VAC14,FUBP3,HUS1,RANBP1,PHKA1,S100A10,GARS1,IL11RA,DNM1L,ETFA,STAT5B,SIRT6,TRIM28,ADAM8,PMPCA,PCYT1A,CREB1,PFDN4,PTPA,DHODH,SNRPD3,H2BC21,NIT2,TBC1D20,ITPA,NAPG,KCTD10,STXBP4,TMUB1,ZCCHC17,MSRB2,TRIM27,NAPEPLD,PPCS,RAB5B,TP53I3,HEBP1,DCAF11,TRAPPC6A,SHC1,SNRPG,CHMP4A,FAM50A,AKR1B1,CBLC,PTRH2,PPM1B,INPP4A,USP11,MRPL1,JUND,HSPA12A,WBP2,HAUS1,SVIP,GTPBP10,INIP,PNMT,ATG3,ARNT,HADH,FN1,CBX3,HECTD3,NCBP2,CBR4,ABR,DSTN,PGPEP1,ARHGAP24,TPD52L2,PNPT1,NDUFB6,CHEK2,NRIP3,LRRC59,PRPF18,MORF4L2,FAM118B,CDK5RAP3,MAPRE2,WWC1,VAMP1,DOHH,NECAB3,UBA5,BRF1,RPA2,KDM8,NCBP1,TRMT6,GEMIN6,TCEAL7,ZNF593,FUT11,NFKBIE,DLAT,HPRT1,GIMAP6,RGN,UNC13D,FOXO1,FIBP,TTC32,MMADHC,PPA2,LIMD1,KARS1,PALMD,ATG4C,SARS1,LMO4,EIF2S1,THEM4,PIH1D1,DYNC1LI2,NPY,POLR2F,SEPTIN6,DESI1,PLEKHM2,NAA10,TREM2,COMMD8,SNX12,GRHPR,PUS7,VCP,BLOC1S6,DNPEP,RER1,KTI12,NEU1,MMAB,DBI,WWOX,RTL6,COX19,CASP10,DAZAP1,UCK1,IP6K2,PTPRN,WARS2,LRATD2,SLBP,RGS14,PCDH1,IFRD1,ANKRD54,PRKAR2B,RPS20,HSPA13,ADPRS,OSTF1,USP15,C1GALT1,C1GALT1C1,HDHD3,NUB1,CASTOR1,SAP30L,LDB1,MPI,LGALSL,CAPZB,THAP11,SIRT3,DYRK1A,DOK1,FZD1,DRG1,TCP1,TRMT61B,GGCT,ZRANB1,LPIN1,DDOST,PRKAR1A,GOLM1,STK3,GID8,LRSAM1,CUTA,RNF31,SPECC1,COQ5,GABPB1,STARD7,DLGAP4,DTNBP1,PPP1R10,HARS1,HSD17B4,ACOT13,MOSPD1,ACADS,RALYL,IGF2R,ANXA4,EIF2S2,LRP6,G3BP1,ABCF3,COA4,NHLRC2,PAFAH2,ZDHHC4,MICALL1,MPC1,FTO,NSMCE2,IFT20,LDB2,FKBP3,NAE1,COA7,ACADM,CETN3,NELFA,EURL,ABHD5,SNIP1,ADAT1,NADK2,ATP6V1C1,ZNF69,RDX,H2AC1,RAD18,H2AC11,GFER,RPS14,H2BC12,HSPA5,RNASET2,PSMB4,CCDC25,TATDN3,TXNL1,PHF6,GRAMD2B,NUDT14,RPRD1B,GLUD1,RAB3C,MSANTD2,LRFN3,CD9,OLFML1,SYF2,NOMO2,FDPS,NUDT11,PON2,RAB2A,NFYA,LRP4,PPP1R9B,HMGA1,ALAD,NANS,GLRX5,PPP4C,ECI1,ZW10,OXSM,BCDIN3D,SAMD4B,IVD,BZW2,DPH2,LRCH4,PDHB,TIMM23,CUTC,CCDC9,BOLA1,ANKRA2,UBE2E3,MCAM,NFE2L2,GPT2,SUOX,MRPL12,ZBTB7A,NAA80,PTGES2,QTRT1,ATE1,STX17,ATP6V1F,NARS2,NMT2,GLT8D2,UBE2Z,AMIGO1,CPLX2,PPIG,TPD52L1,CCDC115,RASSF5,TAF12,PFN2,SIRT2,COQ9,NDRG3,THG1L,CCDC43,LSM12,TCEA3,NDUFAF3,HDAC6,INO80E,EEF1D,KDM1A,GTF2E1,MPZL1,FAM204A,SIAH1,GLRX,HSPB6,NME7,GMDS,TOMM20,CYBRD1,ACTN4
HPA	Tonsil; squamous epithelial cells[≥Low]	HPA:0600221	false	5.07192e-05	4.29483	2581	2751	1197	6579	GSR,WASL,DFFA,HHEX,BDH2,COMT,LSM3,APTX,NRP2,DDX1,EPS8L2,HDAC4,PRPSAP2,MEF2D,WDR26,CDH11,EEF1A1,ITGA6,NR2C2AP,RTRAF,NMRK1,ING4,CCNB2,YAP1,RAB5A,ZC4H2,MAD2L2,UBB,AFAP1L2,MESD,USP14,TIFA,TIMM10,RFX5,PSMB9,ARL5B,SHARPIN,HSPA1A,TBC1D13,PCBP2,PDCD6IP,EIF3B,CFDP1,SNRPD2,AGO2,BMF,DNPH1,PLCD1,TTC27,CAMLG,ST8SIA1,PTRHD1,RPP30,STARD5,RWDD1,CYREN,SMN1,PELI1,SOX2,ENPP2,MOB4,RBM4,ACOT8,ZNF580,HMGCL,JPT1,OASL,MZT2A,FAHD1,NUTF2,CHST10,PSIP1,FSCN1,RHOT1,EPHX2,KLHL3,RPL5,PDHX,UBA7,GDI1,ANXA11,FBXO28,SENP8,RAB3D,TMED9,PSMC5,CMTR1,HNRNPA1,SNCG,RPS25,DLST,ATF3,GIPC1,MAT2A,HMOX1,GUK1,TRIAP1,EML2,TBC1D25,ALDH1A2,ALKBH2,AGFG2,B9D2,ALDH5A1,TCEA1,MARCKSL1,GSPT2,EZH2,PDE5A,WTAP,FNTA,WDR48,DHRS3,CYB5R4,HSPA1B,WAS,ITGAV,ITGB8,PABPC5,PIN1,TBCC,NAP1L4,FRG1,PYCARD,SMAD5,RAB13,RXRA,NDUFA5,PLPBP,BICD1,HACL1,ALDH2,RTKN,VEGFA,HEXIM1,MEMO1,PHYH,CFL2,SIGLEC5,PSMB3,OGG1,CRNN,YY1,SF3B6,DENR,RIC8A,RPL38,CYLD,PLA2G12A,CTNNA1,PSPC1,HMGN3,BLOC1S2,FZD7,EIF2A,CASP7,HAGH,GOLPH3,ENTPD2,CS,POLR2C,ANXA7,SH3BGRL2,IRF1,PSAT1,SDC3,PYCR1,RYBP,PIK3C3,PHPT1,ZHX2,HAX1,DUSP19,MRPL50,SDSL,PGLS,ID1,CD1B,ACOX1,MRPL28,RPS12,BAG6,MX1,BCL7A,ACAT2,SNPH,TBPL1,SCPEP1,MAPK6,DLD,VANGL1,PSPH,GSS,RPL26L1,FAIM,SRP19,PFDN2,SRFBP1,NDUFAF1,AVEN,CRYL1,PFDN1,PDAP1,ICA1,UBA3,LRFN4,RABIF,SRGAP2,GUSB,SUFU,USP2,HSPA2,RILPL2,UBAC1,KPNA5,PMM2,NT5E,MRM1,NT5C3B,DR1,CEP76,CLTA,KLRB1,DNAJC1,MRAS,MVP,TOM1L2,IP6K1,SRC,GRAP2,F11R,VBP1,FHOD1,IDI1,UBE2L3,TRIM21,ASB13,PHGDH,DAXX,TRIP10,HNRNPLL,COMTD1,CAVIN1,USP10,TAF15,PLS3,ITGB6,HMGA2,KPNA1,EBP,DHRS9,CEBPB,OBI1,AKR1C3,DAB2,EBAG9,DPYSL4,ENGASE,ACAT1,EEF1E1,HECW2,PLCD3,PML,USP1,NUDT5,EXOC7,SORCS1,SULT2B1,SNTA1,UCHL5,RGS1,RABEP1,TLK1,UBE2M,HSPE1,NUMB,SAE1,UBA2,TTLL12,ZFP36,PRC1,SRPK1,TSEN34,BRD2,FKBP4,XPNPEP3,PPM1F,MTUS2,TSR2,RAB43,HSDL2,MAFG,ACSF2,STK4,UBLCP1,SLIT3,CHIA,ARL8A,SCP2,CDKN1A,SCFD1,MAP3K11,NELFE,PRMT1,FGFBP1,PDCL3,THAP2,CDK20,SELENOM,SETD3,RIPK1,S100A7A,PSMC3,RPS6KB2,FOSL2,UBE4A,DSG3,RPL11,ACADVL,CAMKK1,ATP5PB,HSPA6,PPIL3,KRT14,POLB,FZD4,ALKBH3,TARS1,NEIL1,CDK16,CD2AP,HIPK3,STMN1,PHB2,XPO5,EED,UBE2N,OAT,S100A8,S100A9,RAB1A,OTUD7B,LRP5,SIL1,PTGES3,KDSR,GAB1,CASP4,MEIS2,ZNF263,DDIT4,GM2A,LAMP1,EPHA7,CTHRC1,PNPO,PRX,MARS1,BLOC1S3,HDGFL3,G6PD,CBX1,MAGOH,JPT2,CYSRT1,CHAC2,RAB1B,NUDT1,KIAA1143,CAB39,EOLA1,GOT2,KRT6A,OCLN,CBX2,ABHD14B,RTN4IP1,PFN1,GLA,EPHA4,REM1,VPS53,PCNP,RPSA,STOML1,GATM,IFT22,C2CD2L,CCNYL1,AAMDC,DCTD,CHD1L,NPM1,VGLL4,FUBP1,FZD8,RAB23,PLXND1,CLDN1,SH3BGRL3,WNK1,HAT1,SH3GLB2,OSBPL1A,ABHD10,LACTB2,EIF4EBP2,ADAT2,PSMG4,MAST4,CD46,TTC33,SAMM50,SPDL1,GALNS,MACROD2,TMX1,KRT19,BRAF,ACVRL1,CDK2,TIAM2,BIK,CASP8,TPP2,CGGBP1,CEP20,SNX5,TIPRL,EIF4E,BCAP31,MSI2,ELAC1,N4BP2L2,CHMP2A,EEF1G,MAPRE1,ATXN10,FAHD2A,SND1,CYRIB,SVBP,TCEAL1,PTTG1,DBNDD2,BMI1,AP1B1,UBE2L6,NAA50,PDCD4,UBQLN2,INPP5A,EMC10,MRI1,NUCB2,TSTD1,DTYMK,KCTD13,MYL9,NDUFB10,GNE,PCBP3,HLA-E,RAB11FIP3,UBA1,MERTK,LY6D,ATIC,ASB8,GPHN,UBE2Q1,AACS,GTF2F2,CFAP298,NECAP2,CCDC134,ASCC2,SNRPA1,DBT,NT5C1A,ATF1,BAMBI,HS2ST1,SCRN3,LMAN1,MBNL1,TRAPPC13,RAB7A,HOPX,SKP2,CRIP1,AKT1,NONO,NDRG2,HNRNPA0,COASY,PTER,BLVRB,SDCBP2,HNRNPD,TMIGD2,S100A14,SH3PXD2B,NIF3L1,NSUN6,POLR2E,EIF4G1,MKNK1,MICAL1,CDC42EP4,USP22,POLR3K,GSK3B,ACYP1,MAP2K5,TM2D1,TNIP1,NAXE,ARMC8,HEXA,SENP2,NHP2,TAF10,RPAIN,SNX15,NMNAT1,AHCY,PCTP,CRIM1,DDRGK1,PTGR2,NME4,MAPK9,RBBP4,OGFR,TRUB1,PLA2G4A,TIPIN,KHSRP,BUD31,FTH1,AMT,ITGA2,DTNA,ZFAND5,HSD17B8,CALD1,MGAT5,CIB1,GRIK2,CCDC59,MRPL10,RBP5,ECHS1,BORCS5,CYRIA,TFB1M,FAM221A,NDEL1,A2ML1,GTF2B,CEBPG,EIF3M,TADA1,SDHAF4,ETV4,SUMO2,AUH,AASDHPPT,NUBP1,DDI2,SNRPC,EDEM2,TXLNA,GMPR2,SH2B3,CHAC1,LIMK1,PFKM,BAP18,NFIA,ACVR1,OSBPL9,PEX26,DYRK2,NKIRAS1,COL6A2,GBP2,YJU2,RPS5,OXSR1,MACROH2A1,FMO3,NUDT7,AIDA,COPS5,SGK1,EXOG,EGFR,EIF4EBP1,FTL,ASPSCR1,PPM1G,ITGB2,NDRG1,MLX,SAR1B,CCDC97,GBA,OXCT1,SQSTM1,ARHGAP6,MGAT3,SSTR1,NAALADL1,FOXP1,PSENEN,SDHB,NPEPL1,HOXD4,POU6F1,KHDRBS2,UBE2F,FCHSD1,AZIN1,RAB32,HDGF,IMMP2L,DPH5,RAB11A,MGMT,DUSP10,BCL2L11,PPTC7,HEPH,IMPACT,RANGAP1,DPP8,PPIC,VHL,DCPS,CCNA2,LXN,HTRA1,CHMP6,OGT,SERPINB8,NDUFA2,RAB21,SAR1A,PCMT1,ALOX5,SPC25,ITGA3,FIS1,GK5,CYB5R1,NUDT10,TCEA2,TCF4,UBE2G1,DNAJB4,TXNDC9,TSC22D3,DDX19A,NREP,CLPP,GSTM4,KXD1,RFC4,IRF3,NUP35,TADA3,CMTM4,ACBD6,PRPF19,IKBKB,EMC2,GCDH,RPS6KB1,MOB1B,ARHGEF16,PROCR,GSTZ1,DCTN6,SERPINB2,PCNA,ADK,MAP3K10,TAF8,EPN1,ME2,SOX6,KYAT1,CDCP1,GLRX3,CHMP1B,GTF2E2,TES,CD82,MRPL2,DNMT3L,TIMM10B,TRIM5,ZBTB10,RNGTT,TIMELESS,TCF12,SERPINB13,ST13,FKBP5,PSMA5,LOXL3,CRLF3,BCL2L14,DYNC1LI1,HNRNPK,RNF141,COPE,AKT1S1,NTAQ1,FLT4,MRPL38,OCIAD1,PACSIN2,JDP2,CMPK1,TSSC4,TBCEL,ALDH1B1,RBKS,ACVR2A,ARL6,PGP,PPARG,MECP2,ARHGAP26,RBM17,CSTF1,UTP6,GSTM5,EEF2KMT,NMI,ZFAND1,GMFB,UBE2C,ARL2BP,GSTM1,CUEDC1,RAB6A,HMX2,ARL5A,HNMT,CMIP,APOL2,PTPMT1,RDH13,HSPG2,DCXR,SRRT,PARK7,S100A16,ATP5IF1,SNF8,BIRC2,MDH2,MAEA,NUDT15,GRIPAP1,SRM,SNAP23,UBE2H,YARS1,SSBP1,RPP25,HCCS,SNX16,TRAPPC2,UBE2K,PICK1,PRKRA,ELMO2,SGSH,CXORF38,SIRT1,SKA1,HDAC2,MYL6,JUP,BAIAP2,ERGIC1,OSBP,CAPNS1,PKN2,EMG1,DUSP23,IFIH1,RAPGEF1,COX5A,CLYBL,HIF1AN,ARPC2,ROBO2,RILPL1,BCAT2,SUB1,SRA1,SNUPN,CDH1,AKAP7,GLIPR2,RWDD4,HIP1R,LMNB2,DAPK3,CCDC89,GPX1,BTN3A3,BAG1,GPT,DDHD2,RPN2,VPS26A,ADAM28,AP1AR,WDR18,EMC8,MYCBP,CAB39L,SLC25A38,UGDH,TLR3,HSPBP1,NDUFAF2,NSMCE1,TCP11L1,PECR,UBL7,USF1,NARS1,DTD2,VPS28,OTUD3,ANXA3,TOM1,LAP3,PSMB2,LNPK,IL4I1,MAP2K6,GBP1,PSMB7,VAC14,HUS1,RANBP1,CHCHD7,S100A10,ADH1C,GARS1,IL15,IL11RA,DNM1L,ETFA,ETNK2,STAT5B,SIRT6,TRIM28,PMPCA,PCYT1A,CREB1,PFDN4,PTPA,DHODH,NIT2,TBC1D20,NOSIP,NAPG,KCTD10,C15ORF40,SNX11,STXBP4,TMUB1,ZCCHC17,MSRB2,TRIM27,NAPEPLD,RAB5B,HMGB2,TP53I3,HEBP1,DCAF11,TRAPPC6A,SHC1,SNRPG,FAM50A,PTRH2,MNAT1,PPM1B,INPP4A,MRPL1,JUND,WBP2,HAUS1,USP28,SVIP,GTPBP10,INIP,ATG3,ARNT,HADH,CBX3,HECTD3,NCBP2,CBR4,LAMTOR2,ABR,SARG,DSTN,PGPEP1,GMNN,ARHGAP24,TPD52L2,PSMB10,PNPT1,NDUFB6,CHEK2,LRRC59,PRPF18,MORF4L2,FAM118B,COMMD10,CDK5RAP3,WWC1,CCNE1,VAMP1,GNG12,DOHH,GIPC2,RPA2,KDM8,NCBP1,TRMT6,GEMIN6,ZNF593,FUT11,NFKBIE,DLAT,HPRT1,GIMAP6,FOXO1,NCOA7,ABI3,NOP16,FIBP,TTC32,MMADHC,HIRIP3,PPA2,KARS1,EFHD1,PALMD,ATG4C,SARS1,LMO4,EIF2S1,THEM4,PIH1D1,DYNC1LI2,POLR2F,DESI1,PLEKHM2,NAA10,TREM2,COMMD8,SNX12,PUS7,VCP,BLOC1S6,DNPEP,SH3GLB1,EFHD2,RER1,KLF4,KTI12,ERC1,NEU1,MMAB,DBI,WWOX,RTL6,BAP1,PDIA4,COX19,DAZAP1,UCK1,IP6K2,NVL,SLBP,RGS14,PCDH1,IFRD1,ANKRD54,PRKAR2B,RPS20,HSPA13,ADPRS,MYL6B,USP15,C1GALT1,C1GALT1C1,HDHD3,SERPINB5,NUB1,CASTOR1,SAP30L,LDB1,MPI,BCL11A,CAPZB,THAP11,RPL12,SIRT3,DYRK1A,DOK1,FZD1,DRG1,TCP1,TRMT61B,GGCT,KIF3B,ZRANB1,LPIN1,DDOST,STK3,TEC,COL6A1,GID8,LRSAM1,RNF31,SPECC1,COQ5,GABPB1,PYCR2,STARD7,DLGAP4,DTNBP1,PPP1R10,CFAP36,HARS1,ZC3H8,PSMD10,HSD17B4,ACOT13,MOSPD1,KLC3,DSG2,CTPS1,CLIC3,ACADS,IGF2R,EIF2S2,SOX9,LRP6,G3BP1,ABCF3,COA4,NHLRC2,PAFAH2,ZDHHC4,MICALL1,MPC1,FTO,GLUL,NSMCE2,IFT20,LDB2,FKBP3,NAE1,COA7,ACADM,CETN3,NELFA,EURL,SNIP1,FDCSP,NADK2,ATP6V1C1,ZNF69,H2AC1,RAD18,H2AC11,GFER,RPS14,H2BC12,HSPA5,AMPD2,RNASET2,PSMB4,RIOX2,GULP1,VIM,MRTO4,CCDC25,TATDN3,TXNL1,PHF6,GRAMD2B,NUDT14,RPRD1B,GLUD1,SPI1,CEBPA,OLFML1,EPHB1,SYF2,NOMO2,FDPS,NUDT11,PON2,RAB2A,NFYA,LRP4,PPP1R9B,HMGA1,NANS,GLRX5,PPP4C,NECTIN1,ECI1,ZW10,OXSM,BCDIN3D,SAMD4B,IVD,BZW2,DPH2,LRCH4,C19ORF53,PDHB,TIMM23,CUTC,CCDC9,CTSE,STXBP6,BOLA1,ANKRA2,UBE2E3,LZTFL1,PRSS27,NFE2L2,KRT16,GPT2,MRPL12,ZBTB7A,MB21D2,AARSD1,CDH6,NAA80,PTGES2,FOXP4,CRCP,STX17,ATP6V1F,NARS2,NMT2,FNBP1,GLT8D2,UBE2Z,AMIGO1,PWWP2B,PPIG,CCDC115,RASSF5,TAF12,COQ9,NDRG3,THG1L,CCDC43,LSM12,TCEA3,NDUFAF3,HDAC6,INO80E,KDM1A,GTF2E1,COPB2,MPZL1,FAM204A,GRK5,SIAH1,CSTB,ATRN,NME7,GMDS,TOMM20,CYBRD1,ACTN4
HPA	Thyroid gland; glandular cells[≥Medium]	HPA:0590052	false	5.84252e-05	4.2334	2155	2751	1014	6579	GSR,WASL,DFFA,BDH2,MORF4L1,APTX,NRP2,DDX1,EPS8L2,HDAC4,PRPSAP2,MEF2D,WDR26,EEF1A1,ACO1,NR2C2AP,RTRAF,NMRK1,ING4,YAP1,RAB5A,ZC4H2,MAD2L2,UBB,AFAP1L2,MESD,USP14,GLS,TIFA,SAMSN1,CLSTN1,TIMM10,RFX5,ARL5B,SHARPIN,HSPA1A,TBC1D13,PCBP2,PDCD6IP,EIF3B,CFDP1,SNRPD2,AGO2,BMF,GPC4,DNPH1,TTC27,CAMLG,ST8SIA1,PTRHD1,STARD5,RWDD1,CYREN,SMN1,TFB2M,PELI1,ENPP2,SNRPB2,MOB4,RBM4,ACOT8,ZNF580,HMGCL,JPT1,MZT2A,FAHD1,NUTF2,TSC2,CHST10,PSIP1,RHOT1,TG,EPHX2,RPL5,MFAP3,PDHX,UBA7,GDI1,DNAJC12,ANXA11,FBXO28,SENP8,RAB3D,TMED9,PSMC5,HNRNPA1,RPS25,DLST,ATF3,GIPC1,MAT2A,GUK1,ALDH7A1,TRIAP1,EML2,TBC1D25,ALDH1A2,ALKBH2,ALDH5A1,TCEA1,MARCKSL1,FZD5,PDE5A,WTAP,FNTA,WDR48,DHRS3,HSPA1B,ITGAV,ITGB8,PABPC5,TBCC,NAP1L4,RAB13,IMPA1,RXRA,NDUFA5,SULT1C2,PLPBP,BICD1,TSEN15,RTKN,VEGFA,ACBD4,HEXIM1,MEMO1,PHYH,PSMB3,OGG1,YY1,AGRN,SF3B6,RIC8A,RPL38,CYLD,CTNNA1,PSPC1,SORD,HMGN3,FZD7,EIF2A,HAGH,ENTPD2,CS,ANXA7,SH3BGRL2,IRF1,SDC3,PYCR1,MSRB1,PIK3C3,PHPT1,ZHX2,HAX1,MRPL50,NAGLU,SDSL,PGLS,ID1,CD1B,ACOX1,MRPL28,BAG6,MX1,ACAT2,SNPH,SCPEP1,MAPK6,DLD,VANGL1,PSPH,GSS,RPL26L1,FAIM,SRP19,PFDN2,SRFBP1,NDUFAF1,AVEN,CRYL1,PFDN1,PDAP1,ICA1,UBA3,RABIF,SRGAP2,ELP1,SUFU,USP2,NPM2,RILPL2,UBAC1,PMM2,NT5E,NT5C3B,DR1,CEP76,LZIC,CLTA,HEXB,DNAJC1,MRAS,TOM1L2,PUDP,FAM3C,F11R,VBP1,UBE2L3,ASB13,PHGDH,DAXX,HNRNPLL,COMTD1,NCAM1,FXN,CAVIN1,USP10,TAF15,PLS3,HMGA2,KPNA1,CRTC3,CEBPB,OBI1,DAB2,EBAG9,DPYSL4,ENGASE,ACAT1,EEF1E1,PLCD3,PML,EXOC7,SORCS1,ME1,FXYD6,UCHL5,RGS1,RABEP1,TLK1,UBE2M,HSPE1,NUMB,NID2,SAE1,UBA2,ZFP36,PRC1,SRPK1,TSEN34,FKBP4,XPNPEP3,TSHR,PPM1F,PAX8,RAB43,HSDL2,MAFG,ACSF2,UBLCP1,SLIT3,CHIA,ARL8A,BPNT1,SCP2,CDKN1A,SCFD1,MAP3K11,NELFE,PLEKHO2,PDCL3,THAP2,CDK20,SELENOM,RIPK1,PSMC3,RPS6KB2,UBE4A,PCP4L1,RPL11,ACADVL,HSPA6,PPIL3,COQ7,POLB,FZD4,ALKBH3,TARS1,NEIL1,CDK16,CD2AP,HIPK3,PHB2,XPO5,UBE2N,RAB1A,OTUD7B,LRP5,SIL1,KDSR,KAT5,MEIS2,DDIT4,GM2A,LAMP1,EPHA7,CTHRC1,PNPO,MARS1,HDGFL3,G6PD,CBX1,MAGOH,L3HYPDH,NLGN1,JPT2,RAB1B,DDAH1,NUDT1,KIAA1143,CAB39,GOT2,OCLN,ABHD14B,RTN4IP1,PFN1,GLA,EPHA4,VPS53,PCNP,RPSA,STOML1,IFT22,CCNYL1,AAMDC,DCTD,CHD1L,NPM1,VGLL4,FUBP1,FZD8,RAB23,PLXND1,HAT1,OSBPL1A,ABHD10,LACTB2,EIF4EBP2,PSMG4,CD46,TTC33,SAMM50,SPDL1,GALNS,MACROD2,KRT19,BRAF,ACVRL1,TIAM2,BIK,TPP2,CGGBP1,CEP20,SNX5,TIPRL,EIF4E,BCAP31,MSI2,ELAC1,N4BP2L2,CHMP2A,EEF1G,MAPRE1,ATXN10,FAHD2A,SND1,SVBP,TCEAL1,CMC4,BMI1,AP1B1,NAA50,PDCD4,UBQLN2,INPP5A,MRI1,NUCB2,TSTD1,DTYMK,KCTD13,NDUFB10,PCBP3,RAB11FIP3,UBA1,ATIC,GPHN,AACS,GTF2F2,ASCC2,SNRPA1,DBT,NT5C1A,ATF1,CDH23,BAMBI,DDT,HS2ST1,SCRN3,LMAN1,MBNL1,TRAPPC13,RAB7A,HOPX,AKT1,NONO,NDRG2,HNRNPA0,COASY,ALG2,TPP1,PTER,BLVRB,SDCBP2,SH3PXD2B,NIF3L1,POLR2E,FADD,EIF4G1,MKNK1,SELENBP1,CDC42EP4,USP22,POLR3K,ACYP1,MAP2K5,NAXE,ARMC8,HEXA,SENP2,TAF10,RPAIN,SNX15,NMNAT1,AHCY,PCTP,CRIM1,DDRGK1,PTGR2,NME4,MAPK9,RBBP4,OGFR,KHSRP,BUD31,AMT,BPHL,ZFAND5,HSD17B8,MGAT5,JMJD6,GRIK2,MRPL10,RBP5,ITPK1,ECHS1,BORCS5,CYRIA,TFB1M,FAM221A,GTF2B,TADA1,SDHAF4,ETV4,SUMO2,AUH,AASDHPPT,NUBP1,SNRPC,EDEM2,TXLNA,GMPR2,SH2B3,CHAC1,LIMK1,PFKM,BAP18,NFIA,IDH1,ACVR1,PEX26,DYRK2,NKIRAS1,YJU2,RPS5,BLOC1S1,OXSR1,MACROH2A1,NUDT7,COPS5,SGK1,EGFR,NDRG1,VWC2,SAR1B,CCDC97,GBA,OXCT1,SQSTM1,ARHGAP6,MGAT3,FOXP1,PSENEN,SDHB,HOXD4,POU6F1,KHDRBS2,UBE2F,FCHSD1,AZIN1,RAB32,HDGF,IMMP2L,DPH5,RAB11A,MGMT,DUSP10,BCL2L11,PPTC7,HEPH,IMPACT,RANGAP1,DPP8,PPIC,VHL,DCPS,LXN,CHMP6,OGT,NDUFA2,RAB21,SAR1A,ITGA3,FIS1,CYB5R1,NUDT10,TCEA2,TCF4,UBE2G1,TXNDC9,TSC22D3,FUCA1,DDX19A,NREP,CLPP,GSTM4,KXD1,RFC4,IRF3,NUP35,TADA3,CMTM4,ACBD6,PRPF19,EMC2,CASK,GCDH,RPS6KB1,MOB1B,ARHGEF16,GSTZ1,DCTN6,PCNA,ADK,EPN1,ME2,RBM41,PROM1,KYAT1,CALB2,CDCP1,GLRX3,CHMP1B,GTF2E2,HYKK,TES,MRPL2,TIMM10B,TRIM5,ZBTB10,RNGTT,TCF12,ST13,FKBP5,SMS,PSMA5,DYNC1LI1,HNRNPK,RNF141,COPE,AKT1S1,NTAQ1,MRPL38,OCIAD1,PACSIN2,JDP2,CMPK1,TSSC4,TBCEL,ALDH1B1,RBKS,ACVR2A,ARL6,ACADL,PGP,PPARG,MECP2,RBM17,CSTF1,GSTM5,NMI,ZFAND1,GMFB,ARL2BP,GSTM1,CUEDC1,ARL5A,HNMT,CMIP,APOL2,PTPMT1,RDH13,DCXR,SRRT,PARK7,URM1,ATP5IF1,SNF8,BIRC2,MDH2,KCTD3,MAEA,NUDT15,GRIPAP1,SRM,DIAPH1,UBE2H,YARS1,SSBP1,RPP25,BIN3,SNX16,TRAPPC2,UBE2K,PICK1,SGSH,USP30,CXORF38,SKA1,HDAC2,JUP,BAIAP2,ERGIC1,OSBP,CAPNS1,PKN2,DUSP23,IFIH1,COX5A,CLYBL,HIF1AN,ARPC2,RILPL1,BCAT2,SUB1,ASPA,SRA1,CDH1,AKAP7,GLIPR2,RWDD4,HIP1R,LMNB2,DAPK3,GPX1,BTN3A3,BAG1,DDHD2,RPN2,VPS26A,NFKBIA,WDR18,EMC8,MYCBP,CAB39L,SLC25A38,TLR3,HSPBP1,NDUFAF2,NSMCE1,TCP11L1,PECR,UBL7,USF1,NARS1,DTD2,VPS28,ANXA3,TOM1,LAP3,PSMB2,LNPK,GBP1,LY75,PSMB7,FUBP3,GARS1,IL11RA,DNM1L,ETFA,SIRT6,TRIM28,ADAM8,PMPCA,PCYT1A,CREB1,PFDN4,PTPA,DHODH,SNRPD3,H2BC21,TBC1D20,ITPA,NOSIP,NAPG,KCTD10,ALDH6A1,STXBP4,TMUB1,ZCCHC17,MSRB2,TRIM27,NAPEPLD,PPCS,RAB5B,HMGB2,TP53I3,HEBP1,DCAF11,TRAPPC6A,SHC1,SNRPG,CHMP4A,FAM50A,PTRH2,PPM1B,MRPL1,JUND,WBP2,HAUS1,USP28,SVIP,INIP,ATG3,ARNT,HADH,CBX3,HECTD3,NCBP2,CBR4,LAMTOR2,DSTN,PGPEP1,ARHGAP24,TPD52L2,PNPT1,NDUFB6,CHEK2,PRPF18,MORF4L2,FAM118B,CDK5RAP3,WWC1,GNG12,DOHH,NECAB3,UBA5,BRF1,RPA2,KDM8,NCBP1,TRMT6,GEMIN6,NSL1,ZNF593,FUT11,NFKBIE,HPRT1,FOXO1,FIBP,TTC32,MMADHC,HIRIP3,PPA2,KARS1,PALMD,ATG4C,SARS1,LMO4,EIF2S1,THEM4,PIH1D1,POLR2F,DESI1,PLEKHM2,TREM2,COMMD8,SNX12,GRHPR,PUS7,VCP,BLOC1S6,DNPEP,SH3GLB1,RER1,KTI12,ERC1,NEU1,MMAB,DBI,WWOX,RTL6,PDIA4,DAZAP1,UCK1,WARS2,LRATD2,SLBP,IFRD1,ATP6V1C2,ANKRD54,RPS20,HSPA13,PTGR1,ADPRS,OSTF1,USP15,C1GALT1,C1GALT1C1,HDHD3,NUB1,CASTOR1,SAP30L,MPI,LGALSL,CAPZB,THAP11,SIRT3,DYRK1A,DOK1,FZD1,DRG1,TRMT61B,GGCT,ZRANB1,LPIN1,DDOST,GOLM1,STK3,TEC,GID8,LRSAM1,CUTA,RNF31,COQ5,GABPB1,STARD7,DLGAP4,DTNBP1,PPP1R10,CFAP36,HARS1,HSD17B4,ACOT13,CES1,MOSPD1,DSG2,CLIC3,ACADS,ANXA4,EIF2S2,SOX9,LRP6,G3BP1,ABCF3,COA4,NHLRC2,PAFAH2,MICALL1,MPC1,FTO,GLUL,NSMCE2,IFT20,LDB2,FKBP3,NAE1,COA7,ACADM,FHL1,CETN3,NELFA,EURL,SNIP1,HYOU1,NADK2,ATP6V1C1,ZNF69,H2AC1,RAD18,H2AC11,GFER,RPS14,H2BC12,HSPA5,RNASET2,RIOX2,GULP1,VIM,CCDC25,TATDN3,TXNL1,PHF6,GRAMD2B,NUDT14,RPRD1B,GLUD1,CD9,OLFML1,SYF2,NOMO2,NUDT11,PON2,RAB2A,NFYA,PPP1R9B,HMGA1,NANS,GLRX5,PPP4C,NECTIN1,ECI1,ZW10,OXSM,BCDIN3D,SAMD4B,IVD,BZW2,DPH2,C19ORF53,PDHB,TIMM23,CUTC,CCDC9,STXBP6,BOLA1,ANKRA2,UBE2E3,NFE2L2,GPT2,SUOX,MRPL12,ZBTB7A,MB21D2,CDH6,LAMB1,NAA80,PTGES2,FOXP4,ATE1,STX17,ATP6V1F,AK4,NARS2,NMT2,GLT8D2,UBE2Z,AMIGO1,PPIG,TPD52L1,CCDC115,RASSF5,TAF12,PFN2,COQ9,NDRG3,THG1L,CCDC43,LSM12,TCEA3,NDUFAF3,HDAC6,INO80E,EEF1D,KDM1A,GTF2E1,COPB2,MPZL1,FAM204A,SIAH1,ATRN,GMDS,TOMM20,CYBRD1,ACTN4
HPA	Testis; Leydig cells[≥Low]	HPA:0570731	false	7.28901e-05	4.13733	2765	2751	1274	6579	GSR,WASL,BDH2,MORF4L1,COMT,LSM3,APTX,NRP2,DDX1,EPS8L2,HDAC4,PRPSAP2,MEF2D,WDR26,FABP12,EEF1A1,ACO1,CAMP,NR2C2AP,RTRAF,NMRK1,ING4,CCNB2,YAP1,RAB5A,MAD2L2,UBB,AFAP1L2,MESD,PSG1,USP14,GLS,TIFA,SAMSN1,CLSTN1,TIMM10,RFX5,CUL1,ARL5B,SHARPIN,TBC1D13,PCBP2,PDCD6IP,EIF3B,CFDP1,SNRPD2,IDH3G,AGO2,BMF,GPC4,DNPH1,PLCD1,RAC2,TTC27,CAMLG,ST8SIA1,PTRHD1,RPP30,STARD5,SAA4,RWDD1,CYREN,MITD1,TFB2M,PELI1,ENPP2,SNRPB2,MOB4,RBM4,ACOT8,ZNF580,HMGCL,JPT1,MZT2A,FAHD1,TSC2,CHST10,RHOT1,KLHL3,PRRT2,RPL5,MFAP3,ANPEP,PDHX,UBA7,DNAJC12,ANXA11,FBXO28,SENP8,RAB3D,TMED9,PSMC5,HNRNPA1,RPS25,DLST,ATF3,GIPC1,UBE2D1,GUK1,ALDH7A1,TRIAP1,EML2,TBC1D25,ALDH1A2,ALKBH2,AGFG2,ALDH5A1,TCEA1,GSPT2,PDE5A,ADA,WTAP,FNTA,WDR48,DHRS3,CYB5R4,INHA,ITGAV,ITGB8,PABPC5,PIN1,TBCC,CGB3,NAP1L4,FRG1,PYCARD,SMAD5,RALB,RAB13,IMPA1,RXRA,NDUFA5,PLPBP,BICD1,PGAM2,HACL1,TSEN15,ALDH2,INPP4B,VEGFA,ACBD4,HEXIM1,MEMO1,PHYH,HSD17B11,CFL2,SIGLEC5,PSMB3,OGG1,YY1,AGRN,SF3B6,DENR,RIC8A,RPL38,CYLD,PLA2G12A,CTNNA1,PSPC1,SORD,HMGN3,BLOC1S2,FZD7,HAGH,ALPL,PRAME,GOLPH3,ENTPD2,CS,POLR2C,TBCB,ANXA7,SH3BGRL2,IRF1,PSAT1,SDC3,PYCR1,MSRB1,PIK3C3,PHPT1,ZHX2,DUSP19,MRPL50,NAGLU,SDSL,PGLS,ID1,ACOX1,APBB1IP,MRPL28,RPS12,BAG6,MX1,ACAT2,SNPH,TBPL1,SCPEP1,MAPK6,PRTFDC1,DLD,PSPH,GSS,RPL26L1,FAIM,SRP19,PFDN2,SRFBP1,DPPA4,NDUFAF1,AVEN,CRYL1,PFDN1,PDAP1,UBA3,RABIF,SYTL2,SRGAP2,GUSB,ELP1,SUFU,USP2,NPM2,RILPL2,UBAC1,KPNA5,PMM2,NT5E,MRM1,NT5C3B,DR1,CEP76,LZIC,CLTA,HEXB,KLRB1,MYBPC2,HORMAD2,DNAJC1,MRAS,MVP,TOM1L2,PUDP,F13A1,IP6K1,FAM3C,F11R,FHOD1,AP1S2,IDI1,TRIM21,ASB13,PHGDH,TRIP10,CAMK4,HNRNPLL,COMTD1,FXN,CAVIN1,USP10,TAF15,PLS3,PDE1B,KPNA1,EBP,DHRS9,CEBPB,OBI1,CREB3L2,AKR1C3,EBAG9,DPYSL4,ACAT1,HECW2,PLCD3,PML,AS3MT,USP1,EXOC7,SORCS1,ME1,FXYD6,SNTA1,UCHL5,TGM2,RABEP1,TLK1,ENPEP,UBE2M,HSPE1,ADCYAP1R1,NUMB,NID2,UBA2,TTLL12,RAB3A,ZFP36,SRPK1,TSEN34,BRD2,FKBP4,XPNPEP3,TSHR,PPM1F,MTUS2,RAB43,HSDL2,MAFG,ACSF2,UBLCP1,SLIT3,VSIG4,ARL8A,BPNT1,DCT,SCP2,CDKN1A,SCFD1,COL3A1,MAP3K11,PRMT1,PDCL3,MEP1A,THAP2,CDK20,SELENOM,SETD3,RIPK1,ACSS2,PSMC3,RPS6KB2,UBE4A,RPL11,ACADVL,CD209,ATP5PB,PPIL3,SEPTIN5,GFAP,COQ7,POLB,FZD4,MAG,ALKBH3,TARS1,NEIL1,CDK16,HIPK3,PHB2,HOXA11,XPO5,EED,UBE2N,OAT,RAB1A,PDLIM5,OTUD7B,NUMBL,LRP5,SIL1,KDSR,HID1,KAT5,GAB1,CASP4,MEIS2,ZNF263,DDIT4,GM2A,LAMP1,CTHRC1,PNPO,MARS1,BLOC1S3,HDGFL3,G6PD,CBX1,MAGOH,L3HYPDH,SHCBP1L,NLGN1,PDHA2,CYSRT1,RAB1B,CES3,DDAH1,NUDT1,KIAA1143,CAB39,EOLA1,GOT2,AMOT,OCLN,ABHD14B,RTN4IP1,PFN1,GLA,REM1,VPS53,PCNP,RPSA,STOML1,IFT22,C2CD2L,CCNYL1,AAMDC,DCTD,NPM1,VGLL4,FUBP1,FZD8,RAB23,PLXND1,WNK1,HAT1,TYW3,OSBPL1A,LACTB2,EIF4EBP2,PSMG4,CD46,TTC33,SAMM50,SPDL1,ELL3,MACROD2,TMX1,BRAF,ACVRL1,CDK2,TIAM2,CASP8,TPP2,CGGBP1,CEP20,SNX5,TIPRL,EIF4E,BCAP31,MSI2,ELAC1,N4BP2L2,CHMP2A,UBE2D2,MAPRE1,ATXN10,FAHD2A,SND1,CYRIB,SVBP,TCEAL1,PTTG1,CCNH,CMC4,AP1B1,UBE2L6,NAA50,PDCD4,UBQLN2,INPP5A,EMC10,RBP1,BAG2,MRI1,NUCB2,DTYMK,KCTD13,NDUFB10,GNE,PEA15,PCBP3,RAB11FIP3,CEBPE,MERTK,ATIC,ZFAND3,ASB8,GCHFR,GPHN,KRAS,UBE2Q1,AACS,NECAP2,CCDC134,ASCC2,SNRPA1,DBT,YJEFN3,ATF1,CDH23,BAMBI,DDT,HS2ST1,SCRN3,ACY3,LRIG1,LMAN1,MBNL1,DMRTB1,TRAPPC13,RAB7A,MAGEA8,AKT1,NONO,NDRG2,UNC5B,HNRNPA0,PLEKHA3,COASY,ALG2,TPP1,BLVRB,TMIGD2,SH3PXD2B,NIF3L1,NSUN6,POLR2E,EIF4G1,MKNK1,SELENBP1,CDC42EP4,ACAA1,USP22,POLR3K,GSK3B,ACYP1,MAP2K5,TM2D1,TNIP1,NAXE,ARMC8,HEXA,SPCS1,SENP2,NHP2,RPAIN,SNX15,NMNAT1,AHCY,PCTP,CRIM1,DDRGK1,PTGR2,NME4,MAPK9,RBBP4,TRUB1,PLA2G4A,NECAB1,KHSRP,BUD31,FSD1,FTH1,AMT,ITGA2,DTNA,BPHL,ZFAND5,HSD17B8,CALD1,MGAT5,JMJD6,QPRT,CIB1,GRIK2,CCDC59,MRPL10,RBP5,ITPK1,ECHS1,BORCS5,CYRIA,TFB1M,FAM221A,PGR,NDEL1,GTF2B,CEBPG,EIF3M,TADA1,SDHAF4,ETV4,SUMO2,AUH,AASDHPPT,NUBP1,DDI2,CALCR,SNRPC,EDEM2,TXLNA,GMPR2,ARPC5,CHAC1,LIMK1,PFKM,BAP18,NFIA,IDH1,ACVR1,ITLN1,PEX26,DYRK2,NKIRAS1,GBP2,YJU2,RPS5,BLOC1S1,OXSR1,FMO3,NUDT7,AIDA,COPS5,SGK1,EXOG,LRRC3B,EGFR,EIF4EBP1,FTL,ASPSCR1,PPM1G,NDRG1,FAM89B,VWC2,MLX,SAR1B,CCDC97,GBA,SQSTM1,ARHGAP6,MGAT3,SSTR1,NAALADL1,FOXP1,PSENEN,SPATA33,SDHB,NPEPL1,HOXD4,POU6F1,LRRTM1,UBE2F,FCHSD1,AZIN1,RAB32,HDGF,IMMP2L,DPH5,RAB11A,PADI2,FGF9,DUSP10,BCL2L11,PPTC7,MPP2,HEPH,IMPACT,RANGAP1,DPP8,PPIC,DCPS,LXN,CHMP6,OGT,SERPINB8,DHRS11,HPCAL1,NDUFA2,RAB21,SAR1A,PCMT1,ITGA3,FIS1,CYB5R1,NUDT10,TCEA2,TCF4,UBE2G1,DNAJB4,TSC22D3,FUCA1,DDX19A,NREP,CLPP,GSTM4,KXD1,IRF3,NUP35,STAT5A,TADA3,CMTM4,ACBD6,PRPF19,PHYHIP,IKBKB,EMC2,CASK,GCDH,RPS6KB1,MOB1B,ARHGEF16,GSTZ1,DCTN6,AFM,PCNA,ADK,TAF8,ACADSB,EPN1,DAG1,ME2,KYAT1,REEP2,CALB2,TIMM8A,CDCP1,GLRX3,CHMP1B,GTF2E2,HYKK,TES,MRPL2,DNMT3L,TIMM10B,TRIM5,RNGTT,TCF12,DNAJB13,ST13,SYNJ2BP,FKBP5,SMS,PSMA5,LOXL3,CRLF3,BCL2L14,ARMC3,DYNC1LI1,HNRNPK,RNF141,COPE,AKT1S1,RCAN3,MLANA,AADAT,NTAQ1,FLT4,MRPL38,OCIAD1,PACSIN2,JDP2,CMPK1,SCARB1,CD320,TSSC4,TBCEL,ALDH1B1,RBKS,ACVR2A,ARL6,ACADL,PGP,PPARG,MECP2,ARHGAP26,PPP3R1,RBM17,CSTF1,UTP6,GSTM5,EEF2KMT,ZFAND1,GMFB,CEP43,HAGHL,UBE2C,ARL2BP,GSTM1,CUEDC1,HMX2,ARL5A,HNMT,CMIP,APOL2,GPR37,PTPMT1,RDH13,HSPG2,DCXR,SRRT,PARK7,URM1,S100A16,ATP5IF1,SNF8,BIRC2,MDH2,OLAH,KCTD3,MAEA,NUDT15,GRIPAP1,BATF,SNAP23,UBE2H,GMPPA,MYBPC3,HRAS,AP2B1,SSBP1,GSTA1,NME8,RPP25,CATIP,TEX30,SNX16,TRAPPC2,NXT2,GSTA2,PICK1,ELMO2,SGSH,USP30,CXORF38,LRP2BP,SIRT1,SULT1A1,UFD1,SKA1,HDAC2,MYL6,JUP,BAIAP2,ERGIC1,OSBP,CAPNS1,PKN2,EMG1,DUSP23,IFIH1,RAPGEF1,COX5A,CLYBL,USP4,HIF1AN,ARPC2,RILPL1,BCAT2,SUB1,ASPA,SRA1,AKAP7,GLIPR2,RWDD4,HIP1R,LMNB2,DAPK3,CCDC89,GPX1,BTN3A3,BAG1,GPT,DDHD2,RPN2,VPS26A,CLIC4,NFKBIA,AP1AR,WDR18,EMC8,ENPP6,CAB39L,SLC25A38,GIMAP4,UGDH,TLR3,HSPBP1,NDUFAF2,NSMCE1,TCP11L1,PECR,SGTB,UBL7,USF1,GIMAP7,NARS1,DTD2,OTUD3,ANXA3,TOM1,LAP3,ACSS3,PSMB2,LNPK,IL4I1,LY75,PSMB7,VAC14,FUBP3,HUS1,PHKA1,S100A10,ADH1C,GARS1,IL15,IL11RA,DNM1L,ETFA,TIMD4,ETNK2,STAT5B,SIRT6,TRIM28,ADAM8,PMPCA,PCYT1A,CREB1,PFDN4,PTPA,DHODH,SNRPD3,H2BC21,NIT2,TBC1D20,ITPA,NOSIP,CTH,NAPG,KCTD10,C15ORF40,ALDH6A1,STXBP4,TMUB1,ZCCHC17,MSRB2,TRIM27,NAPEPLD,PPCS,RAB5B,HMGB2,HEBP1,DCAF11,TRAPPC6A,SHC1,SNRPG,CHMP4A,FAM50A,AKR1B1,GUCA1B,CBLC,PTRH2,MNAT1,PPM1B,INPP4A,MRPL1,JUND,POU2AF1,HSPA12A,GC,WBP2,HAUS1,USP28,SVIP,INIP,ATG3,ARNT,HADH,FN1,HECTD3,NCBP2,TRIM55,CBR4,LAMTOR2,ABR,DSTN,PGPEP1,ARHGAP24,SYT12,TPD52L2,CD14,PNPT1,NDUFB6,CHEK2,NRIP3,LRRC59,PRPF18,MORF4L2,FAM118B,CDK5RAP3,MAPRE2,CCNE1,VAMP1,GNG12,DOHH,NECAB3,UBA5,IRF8,GIPC2,BRF1,RPA2,KDM8,NCBP1,TRMT6,GEMIN6,ZNF593,FUT11,NFKBIE,DLAT,HPRT1,GIMAP6,RGN,FOXO1,NCOA7,NOP16,FIBP,TTC32,MMADHC,HIRIP3,PPA2,LIMD1,KARS1,EFHD1,PALMD,ATG4C,CLSTN2,SARS1,LMO4,EIF2S1,THEM4,PIH1D1,DYNC1LI2,NPY,POLR2F,SEPTIN6,PID1,IZUMO1,DESI1,AKR1C2,PLEKHM2,NAA10,TREM2,COMMD8,SNX12,GRHPR,PUS7,VCP,BLOC1S6,DNPEP,RER1,KLF4,KTI12,ERC1,NEU1,PALM,MMAB,DBI,WWOX,RTL6,BAP1,PDIA4,COX19,CASP10,DAZAP1,UCK1,IP6K2,WARS2,FOXO4,SLBP,RGS14,PCDH1,IFRD1,ATP6V1C2,ANKRD54,PRKAR2B,RPS20,HSPA13,PTGR1,ADPRS,ASB9,OSTF1,PYGB,MYL6B,USP15,C1GALT1,C1GALT1C1,HDHD3,SERPINB5,NUB1,CASTOR1,SAP30L,LDB1,FNDC8,MPI,LGALSL,CAPZB,THAP11,SIRT3,DYRK1A,DOK1,FZD1,TCP1,TRMT61B,GGCT,ZRANB1,LPIN1,DDOST,PRKAR1A,GOLM1,STK3,TEC,YY2,COL6A1,GID8,LRSAM1,CUTA,RNF31,SPECC1,COQ5,GABPB1,PYCR2,STARD7,IZUMO4,DLGAP4,PPP1R10,CFHR1,HARS1,ZC3H8,HSD17B4,ACOT13,MOSPD1,CTPS1,CLIC3,ACADS,IGF2R,EIF2S2,MAP1LC3A,G3BP1,ABCF3,COA4,RBP4,NHLRC2,PAFAH2,ZDHHC4,MICALL1,MPC1,FOXP3,CETN1,FTO,GLUL,NSMCE2,IFT20,LDB2,FKBP3,NAE1,COA7,ACADM,NELFA,EURL,ABHD5,SNIP1,ADAT1,NADK2,ZNF69,RDX,RAD18,GFER,RPS14,H2BC12,HSPA5,RNASET2,PSMB4,RIOX2,GULP1,VIM,MRTO4,CCDC25,TATDN3,ASNS,TXNL1,PHF6,NUDT14,RPRD1B,GLUD1,MSANTD2,LRFN3,CD9,CEBPA,OLFML1,EPHB1,SYF2,NOMO2,FDPS,CBLIF,NUDT11,PON2,RAB2A,NFYA,LRP4,PPP1R9B,ALAD,NANS,GLRX5,PPP4C,ECI1,ZW10,OXSM,BCDIN3D,SAMD4B,IVD,BZW2,DPH2,C19ORF53,PDHB,TIMM23,CUTC,CCDC9,BOLA1,ANKRA2,MCAM,NCALD,TCEAL5,NFE2L2,SUOX,MRPL12,ZBTB7A,MB21D2,ADPRH,CDH6,ABCD4,LAMA2,NAA80,PTGES2,QTRT1,FOXP4,CRCP,ATE1,STX17,ATP6V1F,AK4,NARS2,NMT2,FNBP1,GLT8D2,UBE2Z,AMIGO1,PWWP2B,PPIG,PRPS2,TPD52L1,CCDC115,RASSF5,TAF12,COQ9,THRB,NDRG3,THG1L,CCDC43,LSM12,TCEA3,NDUFAF3,HDAC6,INO80E,GTF2E1,COPB2,MPZL1,FAM204A,GRK5,SIAH1,GLRX,ATRN,HSPB6,NME7,GMDS,TOMM20,CYBRD1
HPA	Stomach 2; glandular cells[≥Medium]	HPA:0550052	false	7.63383e-05	4.11726	2378	2751	1109	6579	GSR,WASL,DFFA,BDH2,MORF4L1,COMT,LSM3,APTX,DDX1,EPS8L2,HDAC4,MEF2D,WDR26,EEF1A1,ACO1,ITGA6,NR2C2AP,RTRAF,NMRK1,RAB5A,ZC4H2,UBB,MESD,GKN1,USP14,TIFA,CLSTN1,TIMM10,RFX5,PSMB9,ARL5B,SHARPIN,HSPA1A,PCBP2,PDCD6IP,EIF3B,CFDP1,B3GAT1,SNRPD2,IDH3G,AGO2,BMF,GPC4,DNPH1,PLCD1,TTC27,CAMLG,ST8SIA1,PTRHD1,RPP30,STARD5,PPP2R5D,RWDD1,CYREN,SMN1,TFB2M,SOX2,ENPP2,SNRPB2,MOB4,RBM4,ACOT8,ZNF580,HMGCL,JPT1,MZT2A,FAHD1,NUTF2,CHST10,PSIP1,RHOT1,EPHX2,AGR3,RPL5,MFAP3,PDHX,GDI1,DNAJC12,ANXA11,FBXO28,RAB3D,TMED9,PSMC5,CMTR1,HNRNPA1,RPS25,DLST,ATF3,GIPC1,CAPN9,GUK1,ALDH7A1,TRIAP1,EML2,TBC1D25,ALDH1A2,B9D2,ALDH5A1,TCEA1,MARCKSL1,GSPT2,EZH2,PDE5A,WTAP,FNTA,WDR48,DHRS3,CYB5R4,HSPA1B,ITGAV,ITGB8,PABPC5,TBCC,NAP1L4,FRG1,PYCARD,RAB13,IMPA1,RXRA,NDUFA5,SULT1C2,PLPBP,B3GALT5,BICD1,HACL1,ALDH2,RTKN,INPP4B,VEGFA,ACBD4,HEXIM1,PHYH,HSD17B11,PSMB3,YY1,SF3B6,DENR,RIC8A,RPL38,CYLD,PLA2G12A,CTNNA1,PSPC1,SORD,HMGN3,BLOC1S2,FZD7,EIF2A,CASP7,HAGH,ENTPD2,CS,POLR2C,TBCB,SH3BGRL2,GSN,IRF1,SDC3,PYCR1,MSRB1,PIK3C3,PHPT1,SCG5,ZHX2,HAX1,MRPL50,NAGLU,PSMA3,SDSL,PGLS,ID1,CD1B,ACOX1,VILL,MRPL28,RPS12,BAG6,MX1,BCL7A,ACAT2,SNPH,SCPEP1,MAPK6,DLD,PSPH,GSS,RPL26L1,FAIM,SRP19,PFDN2,SRFBP1,NDUFAF1,AVEN,CRYL1,PFDN1,PDAP1,UBA3,SYTL2,ELP1,SUFU,USP2,NPM2,UBAC1,KPNA5,PMM2,NT5E,MRM1,DR1,CEP76,KLRB1,DNAJC1,MRAS,MVP,TOM1L2,PUDP,IP6K1,SRC,FAM3C,VBP1,AP1S2,IDI1,UBE2L3,TRIM21,ASB13,PHGDH,DAXX,SYAP1,HNRNPLL,COMTD1,FXN,USP10,PLS3,HMGA2,EBP,AKR1B10,DHRS9,CEBPB,OBI1,CREB3L2,AKR1C3,EBAG9,DPYSL4,ACAT1,EEF1E1,HECW2,PLCD3,PML,EXOC7,SORCS1,ME1,SNTA1,UCHL5,RGS1,RABEP1,TLK1,UBE2M,HSPE1,JCHAIN,NUMB,SAE1,UBA2,DMBT1,TTLL12,ZFP36,SRPK1,WNT10B,FKBP4,XPNPEP3,MTUS2,HSDL2,MAFG,ACSF2,UBLCP1,SLIT3,CHIA,ARL8A,BPNT1,SCP2,SCFD1,MAP3K11,NELFE,PRMT1,PDCL3,THAP2,CDK20,SETD3,RIPK1,ACSS2,PSMC3,RPS6KB2,FOSL2,UBE4A,PCP4L1,RPL11,ACADVL,ATP5PB,PPIL3,COQ7,POLB,FZD4,PNP,ALKBH3,TARS1,CDK16,CD2AP,HIPK3,PHB2,XPO5,EED,UBE2N,RAB1A,PDLIM5,OTUD7B,LRP5,SIL1,PTGES3,KDSR,HID1,KAT5,CASP4,MEIS2,ZNF263,DDIT4,LAMP1,EPHA7,CTHRC1,PNPO,MARS1,BLOC1S3,G6PD,SCGN,CBX1,MAGOH,L3HYPDH,JPT2,CYSRT1,RAB1B,NUDT1,KIAA1143,CAB39,EOLA1,GOT2,OCLN,ABHD14B,RTN4IP1,PFN1,REM1,VPS53,PCNP,RPSA,STOML1,GATM,IFT22,AAMDC,DCTD,CHD1L,NPM1,VGLL4,FUBP1,RAB23,HAT1,OSBPL1A,ABHD10,LACTB2,EIF4EBP2,ADAT2,PSMG4,CD46,TTC33,SAMM50,PGA4,SPDL1,GALNS,MACROD2,KRT19,BRAF,CDK2,TIAM2,BIK,CASP8,TPP2,CGGBP1,CEP20,TIPRL,EIF4E,BCAP31,MSI2,ELAC1,N4BP2L2,CHMP2A,EEF1G,MAPRE1,ATXN10,FAHD2A,SND1,CCNH,DBNDD2,CMC4,UBE2L6,NAA50,PDCD4,UBQLN2,INPP5A,MRI1,NUCB2,TSTD1,DTYMK,KCTD13,GNE,PCBP3,UBA1,MERTK,ATIC,ZFAND3,ASB8,GCHFR,GPHN,UBE2Q1,AACS,GTF2F2,CFAP298,ASCC2,SNRPA1,DBT,NT5C1A,CDH23,DDT,HS2ST1,SCRN3,LMAN1,MBNL1,TRAPPC13,RAB7A,CRIP1,AKT1,NONO,NDRG2,UNC5B,HNRNPA0,PLEKHA3,COASY,ALG2,TPP1,PTER,BLVRB,SDCBP2,HNRNPD,TMIGD2,S100A14,SH3PXD2B,NIF3L1,NSUN6,POLR2E,EIF4G1,MKNK1,SELENBP1,CDC42EP4,USP22,POLR3K,GSK3B,ACYP1,MAP2K5,TM2D1,TNIP1,NAXE,ARMC8,HEXA,SPCS1,SENP2,TAF10,RPAIN,AHCY,CRIM1,DDRGK1,PTGR2,NME4,MAPK9,RBBP4,OGFR,TRUB1,PLA2G4A,KHSRP,BUD31,AMT,ITGA2,DTNA,BPHL,HSD17B8,MGAT5,JMJD6,QPRT,GRIK2,CCDC59,MRPL10,RBP5,ITPK1,ECHS1,BORCS5,CYRIA,FAM221A,CEBPG,EIF3M,SDHAF4,ETV4,SUMO2,AUH,NUBP1,DDI2,SNRPC,EDEM2,TXLNA,GMPR2,ARPC5,SH2B3,CHAC1,LIMK1,GHRL,PFKM,BAP18,NFIA,IDH1,OSBPL9,PEX26,DYRK2,NKIRAS1,COL6A2,GBP2,YJU2,RPS5,BLOC1S1,OXSR1,MACROH2A1,NUDT7,PDE4C,AIDA,BPIFB1,COPS5,SGK1,EIF4EBP1,ASPSCR1,NDRG1,FAM89B,MLX,SAR1B,CCDC97,GBA,OXCT1,SQSTM1,CDH17,ARHGAP6,MGAT3,SSTR1,NAALADL1,FOXP1,PSENEN,SDHB,NPEPL1,HOXD4,POU6F1,UBE2F,FCHSD1,HDGF,IMMP2L,DPH5,RAB11A,MGMT,DUSP10,BCL2L11,PPTC7,HEPH,IMPACT,RANGAP1,DPP8,PPIC,VHL,DCPS,CCNA2,LXN,CHMP6,OGT,SERPINB8,NDUFA2,RAB21,SAR1A,PCMT1,SDCBP,ITGA3,FIS1,GK5,CYB5R1,NUDT10,TCEA2,TCF4,UBE2G1,DNAJB4,TXNDC9,NREP,CLPP,GSTM4,KXD1,RFC4,IRF3,NUP35,TADA3,CMTM4,PRPF19,PHYHIP,IKBKB,EMC2,CASK,GCDH,RPS6KB1,MOB1B,ARHGEF16,GSTZ1,DCTN6,PCNA,ADK,MAP3K10,TAF8,ACADSB,EPN1,ME2,PROM1,KYAT1,TIMM8A,CDCP1,GLRX3,CHMP1B,GTF2E2,HYKK,TES,MRPL2,DNMT3L,TIMM10B,TRIM5,ZBTB10,RNGTT,TIMELESS,TCF12,ST13,SYNJ2BP,FKBP5,PSMA5,LOXL3,HNRNPK,RNF141,COPE,NTAQ1,FLT4,MRPL38,OCIAD1,PACSIN2,CMPK1,TSSC4,TBCEL,ALDH1B1,ARL6,ACADL,PGP,PPARG,MECP2,ARHGAP26,PPP3R1,RBM17,CSTF1,UTP6,GSTM5,EEF2KMT,NMI,ZFAND1,GMFB,HAGHL,UBE2C,ARL2BP,GSTM1,CUEDC1,RAB6A,HMX2,ARL5A,HNMT,CMIP,APOL2,PTPMT1,RDH13,DCXR,SRRT,PARK7,URM1,ATP5IF1,SNF8,BIRC2,MDH2,KCTD3,MAEA,NUDT15,GRIPAP1,SRM,DIAPH1,UBE2H,GMPPA,YARS1,AP2B1,SSBP1,GSTA1,RPP25,CRIPT,HCCS,SNX16,UBE2K,NXT2,GSTA2,PICK1,SGSH,USP30,CXORF38,SULT1A1,DCC,SKA1,HDAC2,JUP,BAIAP2,ERGIC1,OSBP,CAPNS1,PKN2,DUSP23,RAPGEF1,COX5A,CLYBL,USP4,HIF1AN,ARPC2,ROBO2,RILPL1,BCAT2,SUB1,SRA1,SNUPN,CDH1,AKAP7,RWDD4,HIP1R,LMNB2,BTN3A3,BAG1,GPT,DDHD2,RPN2,VPS26A,ADAM28,NFKBIA,AP1AR,WDR18,EMC8,MYCBP,SLC25A38,UGDH,NDUFAF2,NSMCE1,TCP11L1,PECR,UBL7,NARS1,DTD2,VPS28,ANXA3,TOM1,LAP3,PSMB2,LASP1,LNPK,PSMB7,VAC14,FUBP3,HUS1,CHCHD7,ADH1C,GARS1,IL15,DNM1L,ETFA,STAT5B,SIRT6,TRIM28,ADAM8,PMPCA,PCYT1A,CREB1,PFDN4,PTPA,DHODH,SNRPD3,H2BC21,NIT2,TBC1D20,NOSIP,NAPG,KCTD10,C15ORF40,ALDH6A1,SNX11,STXBP4,TMUB1,ZCCHC17,MSRB2,TRIM27,NAPEPLD,PPCS,RAB5B,HMGB2,TP53I3,DCAF11,TRAPPC6A,SHC1,PRR15,SNRPG,CHMP4A,FAM50A,PTRH2,PPM1B,INPP4A,MRPL1,WBP2,HAUS1,USP28,SVIP,GTPBP10,ATG3,ARNT,HADH,CBX3,HECTD3,NCBP2,CBR4,LAMTOR2,ABR,SARG,DSTN,PGPEP1,GMNN,ARHGAP24,TPD52L2,PSMB10,TPPP3,PNPT1,NDUFB6,CHEK2,LRRC59,PRPF18,MORF4L2,FAM118B,COMMD10,CDK5RAP3,MAPRE2,WWC1,VAMP1,GNG12,DOHH,NECAB3,UBA5,RPA2,KDM8,NCBP1,TRMT6,GEMIN6,NSL1,ZNF593,FUT11,NFKBIE,DLAT,HPRT1,GIMAP6,UNC13D,FIBP,TTC32,MMADHC,SPINK4,PPA2,KARS1,EFHD1,PALMD,SARS1,LMO4,EIF2S1,THEM4,PIH1D1,DYNC1LI2,POLR2F,SEPTIN6,DESI1,AKR1C2,PLEKHM2,NAA10,TREM2,COMMD8,SNX12,GRHPR,PUS7,VCP,BLOC1S6,DNPEP,SH3GLB1,EFHD2,RER1,KLF4,KTI12,GPX2,MMAB,DBI,WWOX,RTL6,BAP1,PDIA4,CASP10,DAZAP1,UCK1,IP6K2,WARS2,LRATD2,SLBP,RGS14,PCDH1,IFRD1,ATP6V1C2,ANKRD54,RPS20,HSPA13,PTGR1,ADPRS,OSTF1,PYGB,USP15,C1GALT1,C1GALT1C1,HDHD3,NUB1,CASTOR1,SAP30L,LDB1,MPI,LGALSL,CAPZB,THAP11,RPL12,SIRT3,DYRK1A,FZD1,DRG1,TCP1,TRMT61B,GGCT,KIF3B,ZRANB1,DDOST,GOLM1,STK3,TEC,GID8,LRSAM1,CUTA,RNF31,SPECC1,COQ5,GABPB1,PYCR2,STARD7,DLGAP4,DTNBP1,PPP1R10,CFAP36,HARS1,ZC3H8,HSD17B4,ACOT13,MOSPD1,DSG2,CLIC3,ACADS,IGF2R,ANXA4,EIF2S2,SOX9,LRP6,G3BP1,ABCF3,COA4,NHLRC2,PAFAH2,ZDHHC4,MICALL1,MPC1,FTO,GLUL,NSMCE2,IFT20,LDB2,FKBP3,NAE1,COA7,ACADM,NELFA,EURL,SNIP1,NADK2,ATP6V1C1,ZNF69,H2AC1,RAD18,H2AC11,GFER,RPS14,H2BC12,HSPA5,RNASET2,PSMB4,RIOX2,GULP1,CCDC25,TATDN3,ASNS,TXNL1,PHF6,NUDT14,RPRD1B,GLUD1,MSANTD2,LRFN3,CEBPA,OLFML1,CCDC92,SYF2,NOMO2,FDPS,CBLIF,NUDT11,PON2,RAB2A,NFYA,LRP4,PPP1R9B,HMGA1,ALAD,NANS,GLRX5,PPP4C,NECTIN1,ECI1,ZW10,OXSM,SAMD4B,IVD,DPH2,LRCH4,C19ORF53,PDHB,TIMM23,CUTC,CCDC9,CTSE,BOLA1,ANKRA2,NFE2L2,GPT2,SUOX,MRPL12,ZBTB7A,MB21D2,CDH6,NAA80,PTGES2,QTRT1,FOXP4,ATE1,STX17,ATP6V1F,AK4,NARS2,NMT2,GLT8D2,AMIGO1,PWWP2B,PPIG,CCDC115,RASSF5,TAF12,COQ9,NDRG3,THG1L,CCDC43,LSM12,TCEA3,NDUFAF3,HDAC6,INO80E,EEF1D,GTF2E1,COPB2,MPZL1,FAM204A,GRK5,SIAH1,FCGBP,GLRX,NME7,GMDS,TOMM20,CYBRD1,ACTN4
HPA	Skin 1; keratinocytes[≥Low]	HPA:0460661	false	7.65678e-05	4.11595	1827	2751	871	6579	GSR,WASL,MORF4L1,NRP2,DDX1,EPS8L2,HDAC4,PRPSAP2,MEF2D,EEF1A1,NR2C2AP,RTRAF,NMRK1,YAP1,RAB5A,MESD,USP14,TIFA,RFX5,CUL1,SHARPIN,TBC1D13,PCBP2,PDCD6IP,EIF3B,CFDP1,IDH3G,AGO2,BMF,GPC4,PLCD1,TTC27,CAMLG,ST8SIA1,PTRHD1,RPP30,STARD5,RWDD1,CYREN,SMN1,MITD1,PELI1,ENPP2,CAPNS2,MOB4,RBM4,ACOT8,ZNF580,HMGCL,JPT1,MZT2A,NUTF2,TSC2,CHST10,RHOT1,EPHX2,RPL5,MFAP3,PDHX,UBA7,GDI1,DNAJC12,FBXO28,SENP8,RAB3D,TMED9,PSMC5,CMTR1,RPS25,DLST,ATF3,GIPC1,MAT2A,UBE2D1,GUK1,TRIAP1,EML2,TBC1D25,ALDH1A2,ALKBH2,AGFG2,B9D2,ALDH5A1,TCEA1,MARCKSL1,GSPT2,FNTA,WDR48,CYB5R4,HSPA1B,ITGB8,PABPC5,NAP1L4,FRG1,SMAD5,IMPA1,RXRA,PLPBP,BICD1,HACL1,ALDH2,RTKN,INPP4B,MEMO1,PHYH,SIGLEC5,PSMB3,OGG1,YY1,DENR,RIC8A,CYLD,PLA2G12A,CTNNA1,PSPC1,BLOC1S2,FZD7,EIF2A,CASP7,ALPL,ENTPD2,POLR2C,ANXA7,SH3BGRL2,SDC3,PYCR1,RYBP,PIK3C3,PHPT1,ZHX2,HAX1,MRPL50,PSMA3,PGLS,ID1,CD1B,ACOX1,MRPL28,RPS12,MX1,TBPL1,MAPK6,DLD,VANGL1,GSS,RPL26L1,FAIM,SRP19,PFDN2,SRFBP1,NDUFAF1,AVEN,PDAP1,UBA3,RABIF,SRGAP2,GUSB,ELP1,SUFU,USP2,RILPL2,UBAC1,NT5E,MRM1,NT5C3B,DR1,CEP76,KLRB1,DNAJC1,MRAS,SRC,F11R,VBP1,IDI1,UBE2L3,PHGDH,DAXX,SYAP1,HNRNPLL,COMTD1,CAVIN1,USP10,TAF15,PLS3,PDE1B,HMGA2,DHRS9,OBI1,DPYSL4,ENGASE,PLCD3,USP1,EXOC7,ME1,FXYD6,SNTA1,UCHL5,RABEP1,TLK1,UBE2M,NUMB,TTLL12,ZFP36,SRPK1,TSEN34,FKBP4,PPM1F,MTUS2,TSR2,MAFG,ACSF2,STK4,UBLCP1,TRAF1,SLIT3,CHIA,ARL8A,BPNT1,SCFD1,MAP3K11,NELFE,PLEKHO2,PDCL3,THAP2,CDK20,SELENOM,RIPK1,S100A7A,PSMC3,RPS6KB2,RPL11,ATP5PB,HSPA6,PPIL3,COQ7,POLB,FZD4,TARS1,NEIL1,CD2AP,XPO5,EED,PDLIM5,LRP5,PTGES3,KDSR,KAT5,GAB1,CASP4,ZNF263,DDIT4,GM2A,EPHA7,CTHRC1,MARS1,BLOC1S3,G6PD,MAGOH,JPT2,CYSRT1,CHAC2,NUDT1,KIAA1143,CAB39,GOT2,OCLN,CBX2,RTN4IP1,EPHA4,REM1,VPS53,RPSA,STOML1,IFT22,C2CD2L,CCNYL1,AAMDC,DCTD,FUBP1,FZD8,TKFC,RAB23,PLXND1,TYW3,ABHD10,LACTB2,EIF4EBP2,ADAT2,PSMG4,MAST4,TTC33,SAMM50,SPDL1,ELL3,GALNS,MACROD2,TMX1,BRAF,TIAM2,BIK,CASP8,TPP2,CGGBP1,CEP20,SNX5,TIPRL,MSI2,N4BP2L2,UBE2D2,EEF1G,ATXN10,SND1,SVBP,TCEAL1,CMC4,BMI1,AP1B1,NAA50,INPP5A,MRI1,DTYMK,KCTD13,MYL9,PCBP3,UBA1,MERTK,ZFAND3,ASB8,GPHN,AACS,CFAP298,DBT,NT5C1A,ATF1,CDH23,HS2ST1,SCRN3,SKP2,CRIP1,AKT1,NONO,COASY,PTER,SH3PXD2B,NIF3L1,NSUN6,FADD,EIF4G1,MKNK1,MICAL1,CDC42EP4,POLR3K,GSK3B,ACYP1,MAP2K5,TNIP1,NAXE,ARMC8,SPCS1,SENP2,TAF10,RPAIN,SNX15,NMNAT1,AHCY,PCTP,PTGR2,OGFR,PLA2G4A,TIPIN,KHSRP,BUD31,FTH1,AMT,BPHL,ZFAND5,CIB1,GRIK2,CCDC59,MRPL10,RBP5,BORCS5,CYRIA,TFB1M,FAM221A,NDEL1,GTF2B,CEBPG,EIF3M,TADA1,SDHAF4,ETV4,AASDHPPT,SNRPC,EDEM2,TXLNA,GMPR2,SH2B3,CHAC1,LIMK1,PFKM,BAP18,ACVR1,PEX26,DYRK2,NKIRAS1,YJU2,CARD18,BLOC1S1,OXSR1,MACROH2A1,NUDT7,AIDA,COPS5,SGK1,EXOG,ASPSCR1,NDRG1,FAM89B,MLX,CCDC97,ARHGAP6,MGAT3,SSTR1,NAALADL1,PSENEN,NPEPL1,HOXD4,POU6F1,KHDRBS2,UBE2F,FCHSD1,AZIN1,RAB32,HDGF,IMMP2L,DPH5,RAB11A,MGMT,BCL2L11,PPTC7,IMPACT,DPP8,PPIC,VHL,DCPS,LXN,OGT,SERPINB8,NDUFA2,RAB21,SPC25,FIS1,GK5,NUDT10,TCEA2,TCF4,UBE2G1,DNAJB4,TXNDC9,FUCA1,DDX19A,NREP,CLPP,HES5,GSTM4,KXD1,IRF3,NUP35,TADA3,ACBD6,PRPF19,IKBKB,EMC2,CASK,GCDH,RPS6KB1,MOB1B,ARHGEF16,GSTZ1,DCTN6,ADK,MAP3K10,TAF8,ACADSB,EPN1,KYAT1,REEP2,TIMM8A,GLRX3,GTF2E2,TES,MRPL2,DNMT3L,TIMM10B,TRIM5,RNGTT,TCF12,SMS,SRPK2,PSMA5,VIL1,DYNC1LI1,RNF141,AKT1S1,RCAN3,NTAQ1,MRPL38,OCIAD1,JDP2,CMPK1,TSSC4,TBCEL,ACVR2A,PGP,PPARG,MECP2,NGDN,PPP3R1,CSTF1,UTP6,EEF2KMT,ZFAND1,GMFB,BLNK,UBE2C,ARL2BP,GSTM1,CUEDC1,RAB6A,HNMT,CMIP,PTPMT1,RDH13,SRRT,URM1,ATP5IF1,SNF8,MAEA,NUDT15,SNAP23,UBE2H,AP2B1,RPP25,HCCS,SNX16,TRAPPC2,UBE2K,PICK1,USP30,LRP2BP,SKA1,MYL6,BAIAP2,OSBP,CAPNS1,PKN2,EMG1,DUSP23,IFIH1,RAPGEF1,CLYBL,USP4,HIF1AN,ARPC2,ROBO2,RILPL1,BCAT2,SRA1,SNUPN,AKAP7,GNAI1,GLIPR2,RWDD4,HIP1R,DAPK3,CCDC89,BTN3A3,DDHD2,VPS26A,NFKBIA,AP1AR,WDR18,EMC8,MYCBP,CAB39L,SLC25A38,TLR3,HSPBP1,TCP11L1,PECR,UBL7,USF1,NARS1,OTUD3,TOM1,PSMB2,LNPK,MAP2K6,VAC14,FUBP3,HUS1,PHKA1,GARS1,IL15,DNM1L,SIRT6,TRIM28,PMPCA,PCYT1A,CREB1,PFDN4,DHODH,H2BC21,NIT2,TBC1D20,NOSIP,KCTD10,C15ORF40,SNX11,STXBP4,ZCCHC17,TRIM27,PPCS,RAB5B,HEBP1,DCAF11,TRAPPC6A,CHMP4A,FAM50A,CBLC,PTRH2,MNAT1,PPM1B,INPP4A,MRPL1,HSPA12A,GC,WBP2,USP28,SVIP,GTPBP10,INIP,HECTD3,NCBP2,CBR4,LAMTOR2,ABR,SARG,DSTN,PGPEP1,ARHGAP24,TPD52L2,PSMB10,PNPT1,CHEK2,PRPF18,FAM118B,COMMD10,CDK5RAP3,WWC1,CCNE1,VAMP1,GNG12,DOHH,NECAB3,KDM8,NCBP1,TRMT6,GEMIN6,NSL1,ZNF593,FUT11,GIMAP6,NCOA7,NOP16,FIBP,TTC32,HIRIP3,CTNNBIP1,KARS1,ATG4C,SARS1,LMO4,EIF2S1,PIH1D1,PID1,DESI1,PLEKHM2,COMMD8,SNX12,PUS7,VCP,BLOC1S6,DNPEP,SH3GLB1,KTI12,ERC1,NEU1,PALM,MMAB,DBI,WWOX,RTL6,BAP1,COX19,UCK1,IP6K2,WARS2,NVL,RGS14,IFRD1,ANKRD54,RPS20,HSPA13,PTGR1,ADPRS,OSTF1,PYGB,MYL6B,USP15,C1GALT1,C1GALT1C1,CASTOR1,SAP30L,LDB1,MPI,LGALSL,BCL11A,CAPZB,THAP11,RPL12,SIRT3,DYRK1A,DOK1,FZD1,DRG1,TCP1,TRMT61B,GGCT,KIF3B,LPIN1,STK3,GID8,LRSAM1,CUTA,HAO1,RNF31,SPECC1,GABPB1,STARD7,DLGAP4,CFAP36,CTDSPL,HARS1,ZC3H8,PSMD10,MOSPD1,KLC3,CTPS1,CLIC3,IGF2R,EIF2S2,G3BP1,ABCF3,COA4,NHLRC2,PAFAH2,MICALL1,FTO,NSMCE2,IFT20,NAE1,COA7,CETN3,NELFA,EURL,ABHD5,SNIP1,ADAT1,NADK2,ZNF69,H2AC1,RAD18,H2AC11,GFER,RPS14,H2BC12,RNASET2,PSMB4,MRTO4,CCDC25,TATDN3,PHF6,GRAMD2B,NUDT14,RPRD1B,GLUD1,MSANTD2,LRFN3,CEBPA,OLFML1,SYF2,NOMO2,FDPS,CBLIF,NUDT11,RAB2A,NFYA,LRP4,PPP1R9B,NANS,GLRX5,NECTIN1,ECI1,ZW10,OXSM,SAMD4B,IVD,BZW2,DPH2,LRCH4,C19ORF53,TIMM23,CUTC,CCDC9,BOLA1,ANKRA2,UBE2E3,GPT2,MRPL12,ZBTB7A,MB21D2,ADPRH,AARSD1,CDH6,ABCD4,LAMB1,NAA80,PTGES2,FOXP4,CRCP,ATE1,STX17,AK4,NARS2,NMT2,GLT8D2,UBE2Z,AOC1,CCDC115,RASSF5,TAF12,THRB,NDRG3,THG1L,CCDC43,LSM12,TCEA3,HDAC6,INO80E,KDM1A,GTF2E1,MPZL1,FAM204A,GRK5,SIAH1,NME7,GMDS,TOMM20,CYBRD1
HPA	Appendix	HPA:0030000	false	8.01291e-05	4.09621	3100	2751	1415	6579	GSR,WASL,DFFA,BDH2,MORF4L1,COMT,LSM3,APTX,DDX1,MNDA,EPS8L2,HDAC4,PRPSAP2,MEF2D,WDR26,EEF1A1,ACO1,ITGA6,RTRAF,NMRK1,ING4,CCNB2,YAP1,RAB5A,ZC4H2,MAD2L2,UBB,AFAP1L2,MESD,USP14,GLS,TIFA,SAMSN1,CLSTN1,TIMM10,RFX5,PSMB9,CUL1,ARL5B,SHARPIN,HSPA1A,TBC1D13,PCBP2,PDCD6IP,EIF3B,CFDP1,B3GAT1,SNRPD2,IDH3G,AGO2,BMF,GPC4,DNPH1,PLCD1,RAC2,TTC27,CAMLG,ST8SIA1,PTRHD1,RPP30,STARD5,PPP2R5D,RWDD1,CYREN,SMN1,MITD1,TFB2M,PELI1,ENPP2,SNRPB2,CAPNS2,MOB4,RBM4,ACOT8,ZNF580,HMGCL,JPT1,EPS8L3,MZT2A,FAHD1,NUTF2,TSC2,CHST10,PSIP1,FSCN1,RHOT1,EPHX2,AGR3,BTLA,KLHL3,RPL5,MFAP3,ANPEP,PDHX,UBA7,GDI1,DNAJC12,ANXA11,FBXO28,TMED9,PSMC5,CMTR1,HNRNPA1,RPS25,DLST,ATF3,GIPC1,HMOX1,CD8A,CAPN9,ASF1B,GUK1,ALDH7A1,TRIAP1,EML2,TBC1D25,ALDH1A2,AGFG2,B9D2,ALDH5A1,TCEA1,MARCKSL1,GSPT2,EZH2,PDE5A,WTAP,FNTA,WDR48,DHRS3,CYB5R4,CD81,HSPA1B,WAS,ITGAV,ITGB8,PABPC5,TBCC,NAP1L4,FRG1,PYCARD,LIMD2,PCK1,RAB13,IMPA1,PET117,RXRA,NDUFA5,FCGR2B,PLPBP,B3GALT5,BICD1,HACL1,TSEN15,ALDH2,RTKN,INPP4B,VEGFA,ACBD4,HEXIM1,MEMO1,PHYH,HSD17B11,CFL2,PSMB3,OGG1,YY1,AGRN,SF3B6,DENR,RIC8A,CYLD,PLA2G12A,CTNNA1,PSPC1,SORD,HMGN3,BLOC1S2,FZD7,EIF2A,CASP7,HAGH,ALPL,FCRLA,GOLPH3,ENTPD2,CS,POLR2C,FN3K,TBCB,ANXA7,SH3BGRL2,GSN,IRF1,SDC3,LCP1,MTHFD2,PYCR1,MSRB1,PIK3C3,PHPT1,SCG5,ZHX2,HAX1,DUSP19,MRPL50,NAGLU,PSMA3,SDSL,TCL1A,PGLS,ID1,CD1B,ACOX1,APBB1IP,RETNLB,VILL,MRPL28,RPS12,BAG6,MX1,INPP5D,BCL7A,ACAT2,SNPH,TBPL1,SCPEP1,MAPK6,SEPTIN1,DLD,VANGL1,PSPH,GSS,RPL26L1,FAIM,SRP19,PFDN2,SRFBP1,NDUFAF1,AVEN,UPP1,CRYL1,PFDN1,PDAP1,ICA1,UBA3,PCK2,RABIF,SYTL2,SRGAP2,GUSB,ELP1,SUFU,USP2,RILPL2,UBAC1,KPNA5,PMM2,NT5E,MRM1,NT5C3B,DR1,CEP76,CLTA,HEXB,KLRB1,DNAJC1,MRAS,MVP,TOM1L2,CD37,PUDP,IP6K1,SRC,GRAP2,FAM3C,F11R,VBP1,FHOD1,SCCPDH,IDI1,MITF,UBE2L3,TRIM21,ASB13,PHGDH,DAXX,TRIP10,SYAP1,HNRNPLL,COMTD1,NCAM1,FXN,USP10,TAF15,PLS3,ITGB6,CNN2,HMGA2,CRTC3,AKR1B10,DHRS9,CEBPB,OBI1,AKR1C3,EBAG9,DPYSL4,ENGASE,ACAT1,EEF1E1,HECW2,PLCD3,PML,AS3MT,EXOC7,SORCS1,FXYD6,SNTA1,UCHL5,RGS1,RABEP1,TLK1,UBE2M,HSPE1,ADCYAP1R1,JCHAIN,NUMB,SAE1,UBA2,VAT1L,DMBT1,TTLL12,ZFP36,SRPK1,BRD2,FKBP4,XPNPEP3,NCAN,PPM1F,MTUS2,TSR2,RAB43,HSDL2,MAFG,ACSF2,STK4,UBLCP1,TRAF1,SLIT3,CHIA,ARL8A,LDLRAD3,BPNT1,SCP2,CDKN1A,SCFD1,MAP3K11,NELFE,PRMT1,CR1,PDCL3,MEP1A,THAP2,CDK20,SELENOM,SETD3,RIPK1,ACSS2,PSMC3,RPS6KB2,FOSL2,UBE4A,PCP4L1,SYT1,RPL11,ACADVL,CAMKK1,ATP5PB,HSPA6,PPIL3,TACC3,COQ7,POLB,PNP,ALKBH3,TARS1,NEIL1,RCSD1,CDK16,CD2AP,HIPK3,STMN1,PHB2,XPO5,EED,UBE2N,S100A8,RAB1A,PDLIM5,OTUD7B,LRP5,SIL1,PTGES3,KDSR,HID1,KAT5,GAB1,CASP4,MEIS2,ZNF263,CD248,DDIT4,GM2A,LAMP1,EPHA7,CTHRC1,PNPO,PRX,MARS1,BLOC1S3,HDGFL3,G6PD,SCGN,CBX1,MAGOH,L3HYPDH,JPT2,CYSRT1,RAB1B,CES3,DDAH1,NUDT1,KIAA1143,CAB39,ANXA13,EOLA1,GOT2,OCLN,CBX2,ABHD14B,RTN4IP1,PFN1,GLA,EPHA4,REM1,VPS53,PCNP,RPSA,STOML1,CREM,IFT22,C2CD2L,CCNYL1,ASRGL1,AAMDC,DCTD,CHD1L,NPM1,VGLL4,FUBP1,OTC,RAB23,PLXND1,CLDN1,SH3BGRL3,WNK1,HAT1,SH3GLB2,TYW3,OSBPL1A,ABHD10,LACTB2,EIF4EBP2,BEND6,ADAT2,PSMG4,MAST4,CD46,TTC33,SAMM50,SPDL1,ELL3,GALNS,MACROD2,TMX1,KRT19,BRAF,ACVRL1,CDK2,TIAM2,BIK,CASP8,TPP2,CGGBP1,CEP20,SNX5,TIPRL,EIF4E,BCAP31,MSI2,ELAC1,N4BP2L2,CHMP2A,EEF1G,MAPRE1,ATXN10,FAHD2A,SND1,CYRIB,SVBP,TCEAL1,PTTG1,CCNH,DBNDD2,CMC4,BMI1,AP1B1,UBE2L6,NAA50,PDCD4,UBQLN2,INPP5A,EMC10,IRF5,BAG2,MRI1,NUCB2,TSTD1,DTYMK,KCTD13,NDUFB10,CD6,GNE,PCBP3,HLA-E,RAB11FIP3,UBA1,MERTK,ATIC,ZFAND3,ASB8,GPHN,KRAS,AACS,GTF2F2,CFAP298,NECAP2,CCDC134,ASCC2,SNRPA1,DBT,NT5C1A,ATF1,CDH23,CDX1,BAMBI,DDT,HS2ST1,SCRN3,ACY3,LMAN1,MBNL1,CD3E,TRAPPC13,RAB7A,HOPX,SKP2,CRIP1,AKT1,NONO,NDRG2,UNC5B,HNRNPA0,PLEKHA3,COASY,ALG2,TPP1,PTER,BLVRB,SDCBP2,HNRNPD,LSP1,TMIGD2,S100A14,SH3PXD2B,NIF3L1,NSUN6,POLR2E,FADD,EIF4G1,MKNK1,MICAL1,SELENBP1,CDC42EP4,ACAA1,TYRP1,USP22,POLR3K,GSK3B,ACYP1,MAP2K5,TM2D1,TNIP1,NAXE,ARMC8,HEXA,SPCS1,SENP2,NHP2,TAF10,RPAIN,SNX15,NMNAT1,AHCY,PCTP,CRIM1,DDRGK1,PTGR2,NME4,MAPK9,RBBP4,OGFR,TRUB1,PLA2G4A,TIPIN,KHSRP,BUD31,FTH1,MLIP,AMT,ITGA2,DTNA,BPHL,ZFAND5,HSD17B8,CEACAM8,MGAT5,JMJD6,QPRT,GRIK2,PSTPIP1,CCDC59,MRPL10,RBP5,ITPK1,GBP5,IL6,ECHS1,SRGN,BORCS5,CYRIA,TFB1M,FAM221A,NDEL1,GTF2B,CEBPG,EIF3M,TADA1,SDHAF4,ETV4,SUMO2,AUH,AASDHPPT,NUBP1,DDI2,SNRPC,EDEM2,TXLNA,GMPR2,ARPC5,SH2B3,CHAC1,LIMK1,PFKM,BAP18,NFIA,IDH1,ACVR1,ITLN1,CPTP,SULT1E1,ELAVL2,OSBPL9,PEX26,DYRK2,NKIRAS1,COL6A2,GBP2,YJU2,RPS5,BLOC1S1,OXSR1,MACROH2A1,NUDT7,AIDA,COPS5,SGK1,EXOG,EGFR,EIF4EBP1,FTL,ASPSCR1,PPM1G,ITGAL,ITGB2,CD68,NDRG1,FAM89B,VWC2,MLX,SAR1B,CCDC97,CA12,GBA,OXCT1,SQSTM1,CDH17,ARHGAP6,MGAT3,SSTR1,BASP1,NAALADL1,FOXP1,PSENEN,SPATA33,SDHB,NPEPL1,HOXD4,POU6F1,KHDRBS2,EXOSC5,UBE2F,FCHSD1,AZIN1,RAB32,HDGF,IMMP2L,DPH5,RAB11A,MGMT,DUSP10,BCL2L11,PPTC7,HEPH,IMPACT,RANGAP1,DPP8,PPIC,VHL,DCPS,CCNA2,LXN,HTRA1,CHMP6,OGT,SERPINB8,DHRS11,HCLS1,NDUFA2,RAB21,SAR1A,PCMT1,ALOX5,SPC25,SDCBP,ITGA3,FIS1,GK5,CYB5R1,NUDT10,TCEA2,UBE2G1,DNAJB4,PIK3AP1,TXNDC9,TSC22D3,FUCA1,DDX19A,NREP,ADH1A,CLPP,GSTM4,KXD1,RFC4,IRF3,NUP35,STAT5A,TADA3,CMTM4,ADD2,ACBD6,PRPF19,PHYHIP,IKBKB,EMC2,CASK,USH1C,GCDH,RPS6KB1,MOB1B,ARHGEF16,GSTZ1,DCTN6,PCNA,ADK,MAP3K10,TAF8,CD8B,ACADSB,EPN1,ME2,PROM1,SOX6,DCLK1,KYAT1,TIMM8A,CDCP1,GLRX3,CHMP1B,GTF2E2,UBE2S,HYKK,TES,CD82,MRPL2,DNMT3L,TIMM10B,TRIM5,ZBTB10,TIMELESS,TCF12,RRM2,ST13,STK10,SYNJ2BP,FKBP5,SMS,PSMA5,CRLF3,BCL2L14,VIL1,DYNC1LI1,HNRNPK,RNF141,COPE,AKT1S1,RCAN3,AADAT,NTAQ1,FLT4,MRPL38,OCIAD1,PACSIN2,JDP2,CMPK1,CD247,REG3A,TSSC4,TBCEL,ALDH1B1,DOCK2,RBKS,ACVR2A,ARL6,SH3KBP1,PGP,PPARG,MECP2,ARHGAP26,NGDN,PPP3R1,RBM17,CSTF1,UTP6,GSTM5,EEF2KMT,NMI,IRF4,ZFAND1,GMFB,CEP43,BLNK,HAGHL,UBE2C,ARL2BP,GSTM1,CUEDC1,RAB6A,HMX2,ARL5A,NPL,HNMT,CMIP,APOL2,PTPMT1,RDH13,HSPG2,DCXR,SRRT,PARK7,URM1,S100A16,ATP5IF1,SNF8,XCL2,BIRC2,MDH2,KCTD3,MAEA,NUDT15,GRIPAP1,SRM,BATF,SNAP23,DIAPH1,UBE2H,GMPPA,HRAS,YARS1,AP2B1,SSBP1,RPP25,HCCS,SNX16,TRAPPC2,UBE2K,NXT2,PICK1,PRKRA,ELMO2,SGSH,USP30,CXORF38,SIRT1,SULT1A1,SKA1,HDAC2,MYL6,JUP,BAIAP2,ERGIC1,OSBP,CAPNS1,PKN2,EMG1,DUSP23,IFIH1,RAPGEF1,COX5A,CLYBL,USP4,HIF1AN,ARPC2,ROBO2,RILPL1,TAGLN,BCAT2,SUB1,SRA1,SNUPN,CD69,CDH1,AKAP7,GLIPR2,RWDD4,HIP1R,LMNB2,DAPK3,GPX1,BTN3A3,BAG1,GPT,DDHD2,RPN2,VPS26A,ADAM28,NFKBIA,AP1AR,BTK,WDR18,EMC8,MYCBP,CAB39L,SLC25A38,GIMAP4,UGDH,HSPBP1,NDUFAF2,TCP11L1,PECR,UBL7,USF1,GIMAP7,NARS1,DTD2,VPS28,ANXA3,TOM1,LAP3,PSMB2,LASP1,LNPK,IL4I1,MAP2K6,GBP1,LY75,PSMB7,VAC14,FUBP3,HUS1,RANBP1,PHKA1,CHCHD7,S100A10,ADH1C,GARS1,IL11RA,DNM1L,ETFA,TIMD4,ETNK2,STAT5B,SIRT6,TRIM28,ADAM8,PMPCA,PCYT1A,CREB1,PFDN4,PTPA,DHODH,SNRPD3,CD79A,H2BC21,EHD2,NIT2,TBC1D20,ITPA,NOSIP,NAPG,KCTD10,C15ORF40,ALDH6A1,SNX11,STXBP4,TMUB1,ZCCHC17,MDGA1,MSRB2,TRIM27,NAPEPLD,PPCS,RAB5B,HMGB2,TP53I3,HEBP1,DCAF11,TRAPPC6A,SHC1,CD28,PRR15,SNRPG,CHMP4A,FAM50A,PTRH2,MNAT1,PPM1B,INPP4A,MRPL1,JUND,POU2AF1,HSPA12A,GC,WBP2,HAUS1,USP28,SVIP,GTPBP10,INIP,ATG3,ARNT,HADH,FN1,CBX3,HECTD3,NCBP2,CBR4,LAMTOR2,ABR,SARG,DSTN,PGPEP1,GMNN,ARHGAP24,TPD52L2,CD14,PSMB10,PNPT1,NDUFB6,CHEK2,LRRC59,PRPF18,MORF4L2,FAM118B,COMMD10,CDK5RAP3,MAPRE2,WWC1,GNG12,DOHH,NECAB3,UBA5,IRF8,GIPC2,BRF1,RPA2,MZB1,KDM8,NCBP1,BIN2,TRMT6,GEMIN6,NSL1,ZNF593,FUT11,NFKBIE,DLAT,HPRT1,GIMAP6,UNC13D,FOXO1,ABI3,NOP16,CR2,FIBP,TTC32,MMADHC,SPINK4,HIRIP3,PPA2,LIMD1,KARS1,EFHD1,PALMD,ATG4C,SARS1,LMO4,EIF2S1,THEM4,ADGRE5,PIH1D1,DYNC1LI2,POLR2F,SEPTIN6,PID1,DESI1,PLEKHM2,NAA10,TREM2,COMMD8,SNX12,GRHPR,PUS7,VCP,BLOC1S6,DNPEP,SH3GLB1,EFHD2,RER1,KLF4,KTI12,ERC1,TLDC2,NEU1,GPX2,PALM,MMAB,DBI,WWOX,RTL6,BAP1,PDIA4,COX19,CASP10,DAZAP1,UCK1,IP6K2,WARS2,LRATD2,SLBP,RGS14,PCDH1,IFRD1,ATP6V1C2,ANKRD54,PRKAR2B,RPS20,HSPA13,PTGR1,ADPRS,DNM1,OSTF1,PYGB,MYL6B,USP15,C1GALT1,C1GALT1C1,HDHD3,SERPINB5,NUB1,CASTOR1,SAP30L,LDB1,MPI,LGALSL,BCL11A,CAPZB,THAP11,SIRT3,DYRK1A,FZD1,DRG1,TCP1,TRMT61B,GGCT,KIF3B,LPIN1,DDOST,PRKAR1A,GOLM1,STK3,TEC,GID8,LRSAM1,CUTA,RNF31,SPECC1,COQ5,GABPB1,PYCR2,STARD7,DLGAP4,DTNBP1,PPP1R10,CFAP36,RGS13,HARS1,ZC3H8,PSMD10,HSD17B4,ACOT13,CES1,MOSPD1,KLC3,DSG2,CTPS1,CLIC3,ACADS,IGF2R,MALT1,ANXA4,EIF2S2,SOX9,LRP6,G3BP1,ABCF3,COA4,NHLRC2,PAFAH2,ZDHHC4,MICALL1,EHD3,MPC1,FOXP3,FTO,NSMCE2,IFT20,ITGAM,LDB2,FKBP3,NAE1,COA7,ACADM,CETN3,NELFA,EURL,ABHD5,SNIP1,UNC119B,FDCSP,ADAT1,NADK2,ATP6V1C1,VCAM1,ZNF69,RDX,H2AC1,RAD18,H2AC11,GFER,RPS14,H2BC12,DOK2,HSPA5,AMPD2,RNASET2,PSMB4,RIOX2,GULP1,VIM,CCDC25,TATDN3,ASNS,TXNL1,PHF6,GRAMD2B,NUDT14,RPRD1B,GLUD1,RAB3C,MSANTD2,LRFN3,CD9,OLFML1,CCDC92,EPHB1,SYF2,NOMO2,FDPS,NUDT11,PON2,RAB2A,NFYA,LRP4,PPP1R9B,HMGA1,NANS,GLRX5,PPP4C,NECTIN1,ECI1,ZW10,OXSM,BCDIN3D,SAMD4B,IVD,DPH2,LRCH4,C19ORF53,PDHB,TIMM23,CUTC,CCDC9,CTSE,STXBP6,ANKRA2,LZTFL1,NFE2L2,GPT2,SUOX,MRPL12,ZBTB7A,MB21D2,ADPRH,AARSD1,LAMB1,LAMC1,NAA80,PTGES2,FOXP4,CRCP,ATE1,STX17,ATP6V1F,AK4,EHD1,NARS2,NMT2,FNBP1,GLT8D2,UBE2Z,AMIGO1,AOC1,PWWP2B,PPIG,TPD52L1,CCDC115,RASSF5,TAF12,COQ9,ADH6,THRB,NDRG3,THG1L,CCDC43,LSM12,TCEA3,NDUFAF3,HDAC6,INO80E,EEF1D,KDM1A,GTF2E1,COPB2,MPZL1,FAM204A,GRK5,SIAH1,FCGBP,GLRX,ATRN,NME7,GMDS,TOMM20,CYBRD1,ACTN4
HPA	Kidney; cells in tubules[≥Low]	HPA:0270361	false	8.088e-05	4.09216	2608	2751	1207	6579	GSR,WASL,DFFA,MORF4L1,LSM3,APTX,NRP2,DDX1,EPS8L2,HDAC4,PRPSAP2,WDR26,EEF1A1,NR2C2AP,RTRAF,NMRK1,ING4,CCNB2,YAP1,RAB5A,MAD2L2,UBB,AFAP1L2,MESD,USP14,TIFA,SAMSN1,CLSTN1,TIMM10,RFX5,PSMB9,CUL1,ARL5B,SHARPIN,HSPA1A,TBC1D13,PCBP2,PDCD6IP,EIF3B,CFDP1,B3GAT1,SNRPD2,IDH3G,AGO2,BMF,GPC4,PLCD1,RAC2,TTC27,CAMLG,ST8SIA1,PTRHD1,RPP30,STARD5,PPP2R5D,RWDD1,CYREN,SMN1,MITD1,TFB2M,PELI1,ENPP2,MOB4,RBM4,ACOT8,ZNF580,JPT1,MZT2A,NUTF2,TSC2,CHST10,PSIP1,RHOT1,EPHX2,KLHL3,PRRT2,RPL5,MFAP3,PDHX,UBA7,GDI1,DNAJC12,ANXA11,FBXO28,SENP8,TMED9,PSMC5,HNRNPA1,RPS25,FAM221B,ATF3,GIPC1,MAT2A,HMOX1,UBE2D1,CAPN9,ASF1B,GUK1,TRIAP1,EML2,TBC1D25,ALDH1A2,ALKBH2,AGFG2,B9D2,TCEA1,MARCKSL1,GSPT2,PDE5A,WTAP,FNTA,WDR48,DHRS3,CYB5R4,ITGAV,ITGB8,PABPC5,TBCC,NAP1L4,FRG1,PYCARD,RALB,PCK1,IMPA1,PET117,RXRA,SULT1C2,PLPBP,BICD1,HACL1,TSEN15,ALDH2,RTKN,INPP4B,VEGFA,ACBD4,HEXIM1,MEMO1,PHYH,HSD17B11,CFL2,PPP1R1A,SIGLEC5,PSMB3,OGG1,YY1,AGRN,SF3B6,DENR,RIC8A,RPL38,CYLD,PLA2G12A,CTNNA1,PSPC1,HMGN3,BLOC1S2,FZD7,EIF2A,CASP7,HAGH,ALPL,ENTPD2,POLR2C,TBCB,ANXA7,SH3BGRL2,GSN,IRF1,SDC3,MTHFD2,PYCR1,MSRB1,RYBP,PIK3C3,PHPT1,ZHX2,KIRREL2,HAX1,DUSP19,MRPL50,NAGLU,PSMA3,SDSL,PGLS,ID1,CD1B,ACOX1,MRPL28,RPS12,BAG6,MX1,BCL7A,SNPH,SCPEP1,MAPK6,PRTFDC1,DLD,VANGL1,PSPH,GSS,RPL26L1,FAIM,SRP19,PFDN2,SRFBP1,AVEN,PDAP1,ICA1,UBA3,LRFN4,RABIF,SYTL2,SRGAP2,GUSB,ELP1,SUFU,USP2,RILPL2,UBAC1,PMM2,NT5E,MRM1,NT5C3B,DR1,CEP76,LZIC,CLTA,HEXB,KLRB1,DNAJC1,MRAS,MVP,TOM1L2,PUDP,IP6K1,SRC,FAM3C,VBP1,AP1S2,IDI1,UBE2L3,TRIM21,ASB13,PHGDH,TRIP10,CAMK4,SYAP1,HNRNPLL,COMTD1,FXN,USP10,TAF15,PLS3,FXYD2,ITGB6,HMGA2,KPNA1,CRTC3,EBP,OBI1,CREB3L2,AKR1C3,EBAG9,DPYSL4,ENGASE,EEF1E1,PLCD3,PML,USP1,NUDT5,EXOC7,SORCS1,SULT2B1,FXYD6,SNTA1,UCHL5,RGS1,RABEP1,TLK1,UBE2M,ADCYAP1R1,NUMB,NID2,SAE1,UBA2,VAT1L,TTLL12,PRC1,SRPK1,TSEN34,BRD2,WNT10B,FKBP4,XPNPEP3,PPM1F,MTUS2,TSR2,RAB43,CRACR2A,FBLN5,MAFG,ACSF2,STK4,UBLCP1,TRAF1,SLIT3,CHIA,ARL8A,LDLRAD3,BPNT1,SCP2,CDKN1A,SCFD1,MAP3K11,NELFE,PRMT1,PDCL3,CDK20,SELENOM,SETD3,RIPK1,PSMC3,RPS6KB2,UBE4A,PCP4L1,ACADVL,CAMKK1,HSPA6,PPIL3,COQ7,FZD4,ALKBH3,TARS1,NEIL1,CDK16,CD2AP,HIPK3,PHB2,XPO5,EED,UBE2N,FAM219B,RAB1A,PDLIM5,OTUD7B,NUMBL,LRP5,SIL1,PTGES3,KDSR,HID1,KAT5,GAB1,CASP4,MEIS2,ZNF263,DDIT4,LAMP1,EPHA7,CTHRC1,PNPO,MARS1,BLOC1S3,HDGFL3,G6PD,CBX1,MAGOH,L3HYPDH,NLGN1,JPT2,CYSRT1,CHAC2,RAB1B,CES3,NUDT1,KIAA1143,CAB39,EOLA1,ABHD14B,RTN4IP1,PFN1,REM1,VPS53,PCNP,RPSA,STOML1,GATM,IFT22,CCNYL1,AAMDC,DCTD,CHD1L,NPM1,VGLL4,FUBP1,FZD8,RAB23,PLXND1,WNK1,SH3GLB2,TYW3,OSBPL1A,ABHD10,LACTB2,EIF4EBP2,BEND6,ADAT2,PSMG4,CD46,TTC33,PPP1R14A,SAMM50,SPDL1,BRAF,ACVRL1,CDK2,TIAM2,BIK,CASP8,TPP2,CGGBP1,CEP20,SNX5,TIPRL,EIF4E,BCAP31,MSI2,ELAC1,N4BP2L2,CHMP2A,UBE2D2,ATXN10,SND1,CYRIB,SVBP,TCEAL1,CCNH,CMC4,AP1B1,NAA50,UBQLN2,INPP5A,EMC10,RBP1,MRI1,TSTD1,DTYMK,KCTD13,NDUFB10,GNE,PEA15,PCBP3,RAB11FIP3,UBA1,MERTK,ATIC,ZFAND3,ASB8,GPHN,KRAS,UBE2Q1,AACS,GTF2F2,NECAP2,CCDC134,ASCC2,SNRPA1,NT5C1A,ATF1,CDH23,BAMBI,DDT,HS2ST1,SCRN3,LMAN1,MBNL1,TRAPPC13,RAB7A,SKP2,CRIP1,AKT1,GGPS1,NONO,UNC5B,HNRNPA0,COASY,ALG2,PTER,BLVRB,SDCBP2,HNRNPD,TMIGD2,SH3PXD2B,NIF3L1,NSUN6,POLR2E,FADD,EIF4G1,MKNK1,MICAL1,CDC42EP4,USP22,POLR3K,GSK3B,ACYP1,MAP2K5,TM2D1,TNIP1,NAXE,ARMC8,HEXA,SPCS1,SENP2,TAF10,RPAIN,SNX15,NMNAT1,AHCY,PCTP,CRIM1,DDRGK1,PTGR2,NME4,MAPK9,RBBP4,ALDOB,OGFR,TRUB1,PLA2G4A,KHSRP,BUD31,FTH1,MLIP,AMT,DTNA,ZFAND5,CALD1,MGAT5,JMJD6,CIB1,GRIK2,CCDC59,MRPL10,RBP5,ITPK1,GBP5,BORCS5,CYRIA,TFB1M,FAM221A,NDEL1,GTF2B,CEBPG,EIF3M,TADA1,SDHAF4,ETV4,SUMO2,AUH,AASDHPPT,NUBP1,DDI2,SNRPC,EDEM2,TXLNA,GMPR2,ARPC5,SH2B3,CHAC1,LIMK1,PFKM,BAP18,NFIA,ACVR1,CPTP,OSBPL9,PEX26,DYRK2,NKIRAS1,GBP2,YJU2,CARD18,RPS5,BLOC1S1,OXSR1,DPYS,MACROH2A1,FMO3,PDE4C,NNMT,COPS5,SGK1,EXOG,EIF4EBP1,ASPSCR1,NDRG1,FAM89B,VWC2,MLX,SAR1B,CCDC97,GBA,SQSTM1,DAO,ARHGAP6,MGAT3,SSTR1,NAALADL1,FOXP1,PSENEN,NPEPL1,HOXD4,POU6F1,KHDRBS2,UBE2F,FCHSD1,AZIN1,RAB32,HDGF,IMMP2L,DPH5,RAB11A,MGMT,DUSP10,BCL2L11,PPTC7,MPP2,HEPH,IMPACT,RANGAP1,DPP8,PPIC,VHL,DCPS,CCNA2,LXN,HTRA1,CHMP6,OGT,SERPINB8,HPCAL1,NDUFA2,RAB21,SAR1A,PCMT1,SPC25,SDCBP,ITGA3,FIS1,CYB5R1,NUDT10,TCEA2,TCF4,UBE2G1,DNAJB4,TXNDC9,TSC22D3,DDX19A,NREP,CLPP,HES5,GSTM4,KXD1,RFC4,IRF3,NUP35,STAT5A,TADA3,CMTM4,ACBD6,PRPF19,PHYHIP,IKBKB,EMC2,CASK,RPS6KB1,MOB1B,ARHGEF16,GSTZ1,DCTN6,PCNA,ADK,MAP3K10,TAF8,EPN1,ME2,RBM41,KYAT1,CALB2,CDCP1,GLRX3,CHMP1B,GTF2E2,HYKK,TES,MRPL2,APOA4,DNMT3L,TIMM10B,TRIM5,ZBTB10,RNGTT,TIMELESS,TCF12,SYNJ2BP,SMS,PSMA5,LOXL3,DYNC1LI1,HNRNPK,RNF141,AKT1S1,NTAQ1,FLT4,MRPL38,OCIAD1,PACSIN2,JDP2,CMPK1,TSSC4,TBCEL,ALDH1B1,RBKS,ACVR2A,ARL6,PGP,PPARG,CPLX1,MECP2,ARHGAP26,NGDN,PPP3R1,RBM17,CSTF1,UTP6,GSTM5,EEF2KMT,NMI,ZFAND1,GMFB,HAGHL,ARL2BP,GSTM1,CUEDC1,RAB6A,HMX2,ARL5A,HNMT,CMIP,APOL2,PTPMT1,RDH13,HSPG2,SRRT,PARK7,URM1,SNF8,XCL2,BIRC2,MAEA,NUDT15,GRIPAP1,SRM,BATF,SNAP23,DIAPH1,UBE2H,GMPPA,HRAS,YARS1,AP2B1,SSBP1,GSTA1,GLYAT,RPP25,BIN3,SPATC1L,HCCS,SNX16,TRAPPC2,UBE2K,NXT2,GSTA2,PICK1,PRKRA,USP30,CXORF38,SIRT1,SULT1A1,UFD1,SKA1,HDAC2,MYL6,JUP,BAIAP2,ERGIC1,OSBP,CAPNS1,PKN2,DUSP23,IFIH1,RAPGEF1,USP4,HIF1AN,ARPC2,ROBO2,RILPL1,BCAT2,SUB1,ASPA,SRA1,SNUPN,AKAP7,GNAI1,GLIPR2,RWDD4,HIP1R,DAPK3,CCDC89,GPX1,BTN3A3,BAG1,DDHD2,RPN2,VPS26A,ADAM28,AP1AR,WDR18,EMC8,MYCBP,CAB39L,SLC25A38,TLR3,HSPBP1,NDUFAF2,NSMCE1,TCP11L1,PECR,UBL7,USF1,NARS1,DTD2,VPS28,OTUD3,TOM1,ACSS3,PSMB2,LNPK,MAP2K6,GBP1,PSMB7,VAC14,FUBP3,HUS1,CHCHD7,S100A10,ADH1C,GARS1,IL11RA,DNM1L,STAT5B,SIRT6,TRIM28,ADAM8,PMPCA,PCYT1A,CREB1,PFDN4,PTPA,DHODH,SNRPD3,H2BC21,EHD2,NIT2,TBC1D20,ITPA,NOSIP,CTH,NAPG,KCTD10,C15ORF40,SNX11,STXBP4,TMUB1,ZCCHC17,MSRB2,TRIM27,NAPEPLD,PPCS,RAB5B,TP53I3,HEBP1,DCAF11,TRAPPC6A,SHC1,SNRPG,CHMP4A,FAM50A,CBLC,PTRH2,MNAT1,PPM1B,INPP4A,USP11,MRPL1,S100A3,HSPA12A,GC,WBP2,HAUS1,SVIP,GTPBP10,INIP,ATG3,ARNT,CBX3,HECTD3,NCBP2,CBR4,LAMTOR2,ABR,SARG,DSTN,PGPEP1,ARHGAP24,TPD52L2,NDUFB6,CHEK2,MORF4L2,FAM118B,KIRREL1,COMMD10,CDK5RAP3,WWC1,CCNE1,VAMP1,GNG12,DOHH,UBA5,GIPC2,BRF1,RPA2,KDM8,NCBP1,TRMT6,GEMIN6,NSL1,FUT11,NFKBIE,HPRT1,GIMAP6,FOXO1,NOP16,FIBP,TTC32,MMADHC,HIRIP3,PPA2,CTNNBIP1,LIMD1,KARS1,EFHD1,PALMD,ATG4C,CLSTN2,SARS1,LMO4,ASAP3,EIF2S1,THEM4,PIH1D1,DYNC1LI2,POLR2F,SEPTIN6,DESI1,PLEKHM2,NAA10,TREM2,COMMD8,SNX12,GRHPR,PUS7,VCP,BLOC1S6,DNPEP,SH3GLB1,FBLIM1,RER1,KLF4,KTI12,ERC1,NEU1,PALM,MMAB,DBI,WWOX,RTL6,BAP1,PDIA4,COX19,CASP10,DAZAP1,UCK1,IP6K2,WARS2,LRATD2,SLBP,RGS14,PCDH1,IFRD1,ATP6V1C2,MTSS2,ANKRD54,RPS20,HSPA13,ADPRS,OSTF1,PYGB,USP15,C1GALT1,C1GALT1C1,HDHD3,SERPINB5,NUB1,CASTOR1,SAP30L,LDB1,MPI,LGALSL,BCL11A,CAPZB,THAP11,RPL12,SIRT3,DYRK1A,DOK1,FZD1,DRG1,TCP1,TRMT61B,GGCT,KIF3B,ZRANB1,LPIN1,DDOST,PRKAR1A,STK3,TEC,GID8,LRSAM1,CUTA,RNF31,SPECC1,COQ5,GABPB1,PYCR2,STARD7,DLGAP4,DTNBP1,PPP1R10,CFAP36,HARS1,ZC3H8,HSD17B4,ACOT13,RBFOX1,MOSPD1,CTPS1,CLIC3,IGF2R,EIF2S2,LRP6,G3BP1,ABCF3,COA4,NHLRC2,PAFAH2,ZDHHC4,MICALL1,LIN7A,EHD3,FTO,NSMCE2,IFT20,LDB2,FKBP3,NAE1,COA7,EURL,ABHD5,SNIP1,UNC119B,ADAT1,ATP6V1C1,ZNF69,H2AC1,H2AC11,GFER,RPS14,H2BC12,HSPA5,AMPD2,RNASET2,PSMB4,RIOX2,GULP1,MRTO4,CCDC25,TATDN3,TXNL1,PHF6,GRAMD2B,NUDT14,GLUD1,MSANTD2,LRFN3,CD9,CEBPA,OLFML1,CCDC92,EPHB1,SYF2,NOMO2,FDPS,NUDT11,PON2,RAB2A,NFYA,LRP4,PPP1R9B,NANS,GLRX5,PPP4C,NECTIN1,ZW10,OXSM,BCDIN3D,SAMD4B,IVD,BZW2,DPH2,LRCH4,C19ORF53,TIMM23,CUTC,CCDC9,STXBP6,BOLA1,ANKRA2,UBE2E3,LZTFL1,NCALD,NFE2L2,GPT2,SUOX,MRPL12,ZBTB7A,MB21D2,ADPRH,AARSD1,CDH6,ABCD4,LAMB1,NAA80,PTGES2,QTRT1,FOXP4,CRCP,ATE1,STX17,EHD1,NARS2,NMT2,GLT8D2,UBE2Z,AMIGO1,CPLX2,AOC1,PWWP2B,PPIG,TPD52L1,CCDC115,RASSF5,TAF12,SIRT2,NDRG3,THG1L,CCDC43,LSM12,TCEA3,NDUFAF3,HDAC6,INO80E,EEF1D,GTF2E1,COPB2,MPZL1,FAM204A,GRK5,GLRX,ATRN,NME7,GMDS,TOMM20,CYBRD1,ACTN4
HPA	Stomach 2	HPA:0550000	false	8.1111e-05	4.09092	2948	2751	1351	6579	GSR,WASL,DFFA,BDH2,MORF4L1,COMT,LSM3,APTX,DDX1,EPS8L2,HDAC4,PRPSAP2,MEF2D,WDR26,EEF1A1,ACO1,ITGA6,NR2C2AP,RTRAF,NMRK1,ING4,CCNB2,YAP1,RAB5A,ZC4H2,MAD2L2,UBB,MESD,GKN1,USP14,GLS,TIFA,SAMSN1,CLSTN1,TIMM10,RFX5,PSMB9,CUL1,ARL5B,SHARPIN,HSPA1A,PCBP2,PDCD6IP,EIF3B,CFDP1,B3GAT1,SNRPD2,IDH3G,AGO2,BMF,GPC4,DNPH1,PLCD1,TTC27,CAMLG,ST8SIA1,PTRHD1,RPP30,STARD5,PPP2R5D,RWDD1,CYREN,SMN1,MITD1,TFB2M,SOX2,ENPP2,SNRPB2,MOB4,RBM4,ACOT8,ZNF580,HMGCL,JPT1,MZT2A,FAHD1,NUTF2,TSC2,CHST10,PSIP1,RHOT1,EPHX2,AGR3,KLHL3,RPL5,MFAP3,PDHX,UBA7,GDI1,REG1B,DNAJC12,ANXA11,FBXO28,SENP8,RAB3D,TMED9,PSMC5,CMTR1,HNRNPA1,RPS25,DLST,FAM221B,ATF3,GIPC1,UBE2D1,CAPN9,GUK1,ALDH7A1,TRIAP1,EML2,TBC1D25,ALDH1A2,AGFG2,B9D2,ALDH5A1,TCEA1,MARCKSL1,GSPT2,EZH2,FZD5,PDE5A,ADA,WTAP,FNTA,WDR48,DHRS3,CYB5R4,HSPA1B,WAS,ITGAV,ITGB8,PABPC5,TBCC,NAP1L4,FRG1,PYCARD,LIMD2,PCK1,RAB13,IMPA1,PET117,RXRA,NDUFA5,SULT1C2,FCGR2B,PLPBP,B3GALT5,BICD1,HACL1,ALDH2,RTKN,INPP4B,VEGFA,ACBD4,HEXIM1,PHYH,HSD17B11,PSMB3,OGG1,YY1,AGRN,SF3B6,DENR,RIC8A,RPL38,CYLD,PLA2G12A,CTNNA1,PSPC1,SORD,HMGN3,BLOC1S2,FZD7,EIF2A,CASP7,HAGH,ALPL,GOLPH3,ENTPD2,CS,POLR2C,TBCB,SH3BGRL2,GSN,IRF1,SDC3,PYCR1,MSRB1,PIK3C3,PHPT1,SCG5,ZHX2,HAX1,DUSP19,MRPL50,NAGLU,PSMA3,SDSL,PGLS,ID1,CD1B,ACOX1,VILL,MRPL28,RPS12,BAG6,MX1,BCL7A,ACAT2,SNPH,TBPL1,SCPEP1,MAPK6,DLD,VANGL1,PSPH,GSS,RPL26L1,FAIM,SRP19,PFDN2,SRFBP1,NDUFAF1,AVEN,CRYL1,PFDN1,PDAP1,ICA1,UBA3,PCK2,LRFN4,RABIF,SYTL2,SRGAP2,GUSB,ELP1,SUFU,USP2,NPM2,RILPL2,UBAC1,KPNA5,PMM2,NT5E,MRM1,DR1,CEP76,LZIC,CLTA,HEXB,KLRB1,DNAJC1,MRAS,MVP,TOM1L2,RAB3B,PUDP,IP6K1,SRC,FAM3C,F11R,VBP1,AP1S2,IDI1,UBE2L3,TRIM21,ASB13,PHGDH,DAXX,TRIP10,CAMK4,SYAP1,HNRNPLL,COMTD1,FXN,USP10,PLS3,ITGB6,HMGA2,KPNA1,CRTC3,EBP,AKR1B10,DHRS9,CEBPB,OBI1,CREB3L2,AKR1C3,DAB2,EBAG9,DPYSL4,ENGASE,ACAT1,EEF1E1,HECW2,PLCD3,PML,AS3MT,EXOC7,SORCS1,ME1,SULT2B1,FXYD6,SNTA1,UCHL5,RGS1,RABEP1,TLK1,ENPEP,UBE2M,HSPE1,ADCYAP1R1,JCHAIN,NUMB,SAE1,UBA2,DMBT1,TTLL12,ZFP36,SRPK1,BRD2,WNT10B,FKBP4,XPNPEP3,PPM1F,MTUS2,TSR2,CRACR2A,HSDL2,MAFG,ACSF2,STK4,UBLCP1,SLIT3,CHIA,ARL8A,LDLRAD3,BPNT1,SCP2,CDKN1A,SCFD1,MAP3K11,NELFE,PRMT1,PDCL3,THAP2,CDK20,SELENOM,SETD3,RIPK1,ACSS2,PSMC3,RPS6KB2,FOSL2,UBE4A,PCP4L1,RPL11,ACADVL,CAMKK1,ATP5PB,HSPA6,PPIL3,TACC3,COQ7,POLB,FZD4,PNP,ALKBH3,TARS1,CDK16,CD2AP,HIPK3,STMN1,PHB2,RERG,XPO5,EED,UBE2N,FAM219B,OAT,RAB1A,PDLIM5,OTUD7B,LRP5,SIL1,PTGES3,KDSR,HID1,KAT5,CASP4,MEIS2,STX1A,ZNF263,CD248,DDIT4,LAMP1,EPHA7,CTHRC1,PNPO,MARS1,BLOC1S3,HDGFL3,G6PD,SCGN,CBX1,MAGOH,L3HYPDH,NLGN1,JPT2,CYSRT1,RAB1B,CES3,DDAH1,NUDT1,KIAA1143,CAB39,ANXA13,EOLA1,GOT2,OCLN,CBX2,ABHD14B,RTN4IP1,PFN1,GLA,REM1,VPS53,PCNP,RPSA,STOML1,GATM,CREM,IFT22,C2CD2L,AAMDC,DCTD,CHD1L,NPM1,VGLL4,FUBP1,RAB23,PLXND1,CLDN1,SH3BGRL3,WNK1,HAT1,SH3GLB2,TYW3,OSBPL1A,ABHD10,LACTB2,EIF4EBP2,ADAT2,PSMG4,MAST4,CD46,TTC33,SAMM50,PGA4,SPDL1,GALNS,MACROD2,TMX1,KRT19,BRAF,CDK2,TIAM2,BIK,CASP8,TPP2,CGGBP1,CEP20,TIPRL,EIF4E,BCAP31,MSI2,ELAC1,N4BP2L2,CHMP2A,UBE2D2,EEF1G,MAPRE1,ATXN10,FAHD2A,SND1,CYRIB,SVBP,CCNH,DBNDD2,CMC4,BMI1,AP1B1,UBE2L6,NAA50,PDCD4,UBQLN2,INPP5A,EMC10,MRI1,NUCB2,TSTD1,DTYMK,KCTD13,GNE,PCBP3,HLA-E,UBA1,MERTK,ATIC,ZFAND3,ASB8,GCHFR,GPHN,KRAS,UBE2Q1,AACS,GTF2F2,CFAP298,NECAP2,ASCC2,SNRPA1,DBT,NT5C1A,ATF1,CDH23,BAMBI,DDT,HS2ST1,SCRN3,LMAN1,MBNL1,TRAPPC13,RAB7A,SKP2,CRIP1,AKT1,GGPS1,NONO,NDRG2,UNC5B,HNRNPA0,PLEKHA3,COASY,ALG2,TPP1,PTER,BLVRB,SDCBP2,HNRNPD,TMIGD2,S100A14,SH3PXD2B,NIF3L1,NSUN6,POLR2E,FADD,EIF4G1,MKNK1,MICAL1,SELENBP1,CDC42EP4,ACAA1,USP22,POLR3K,GSK3B,ACYP1,MAP2K5,TM2D1,TNIP1,NAXE,ARMC8,HEXA,SPCS1,SENP2,NHP2,TAF10,RPAIN,NMNAT1,AHCY,CRIM1,DDRGK1,PTGR2,NME4,MAPK9,RBBP4,OGFR,TRUB1,PLA2G4A,TIPIN,KHSRP,BUD31,AMT,ITGA2,DTNA,BPHL,HSD17B8,MGAT5,JMJD6,QPRT,CIB1,GRIK2,CCDC59,MRPL10,RBP5,ITPK1,ECHS1,BORCS5,CYRIA,TFB1M,FAM221A,NDEL1,GTF2B,CEBPG,EIF3M,TADA1,SDHAF4,ETV4,SUMO2,AUH,AASDHPPT,NUBP1,DDI2,SNRPC,EDEM2,TXLNA,GMPR2,ARPC5,SH2B3,CHAC1,LIMK1,GHRL,PFKM,BAP18,NFIA,IDH1,ACVR1,SULT1E1,ELAVL2,OSBPL9,PEX26,DYRK2,NKIRAS1,COL6A2,GBP2,YJU2,CARD18,RPS5,BLOC1S1,OXSR1,MACROH2A1,NUDT7,PDE4C,AIDA,BPIFB1,COPS5,SGK1,EXOG,EGFR,EIF4EBP1,FTL,ASPSCR1,NDRG1,FAM89B,VWC2,MLX,SAR1B,CCDC97,CA12,GBA,OXCT1,SQSTM1,CDH17,ARHGAP6,MGAT3,SSTR1,BASP1,NAALADL1,FOXP1,PSENEN,SDHB,NPEPL1,HOXD4,POU6F1,KHDRBS2,UBE2F,FCHSD1,RAB32,HDGF,IMMP2L,DPH5,RAB11A,MGMT,DUSP10,BCL2L11,PPTC7,MPP2,HEPH,IMPACT,RANGAP1,DPP8,PPIC,VHL,DCPS,CCNA2,LXN,HTRA1,CHMP6,OGT,SERPINB8,DHRS11,HPCAL1,NDUFA2,RAB21,SAR1A,PCMT1,SPC25,SDCBP,ITGA3,FIS1,GK5,CYB5R1,NUDT10,TCEA2,TCF4,UBE2G1,DNAJB4,TXNDC9,TSC22D3,FUCA1,NREP,CLPP,HES5,GSTM4,KXD1,RFC4,IRF3,NUP35,TADA3,CMTM4,ACBD6,PRPF19,PHYHIP,IKBKB,EMC2,CASK,GCDH,RPS6KB1,MOB1B,ARHGEF16,GSTZ1,DCTN6,PCNA,ADK,MAP3K10,TAF8,ACADSB,EPN1,DAG1,ME2,RBM41,PROM1,SOX6,KYAT1,CALB2,TIMM8A,CDCP1,GLRX3,CHMP1B,GTF2E2,HYKK,TES,MRPL2,DNMT3L,TIMM10B,TRIM5,ZBTB10,RNGTT,TIMELESS,TCF12,ST13,SYNJ2BP,FKBP5,SMS,PSMA5,LOXL3,CRLF3,DYNC1LI1,HNRNPK,RNF141,COPE,NTAQ1,FLT4,MRPL38,OCIAD1,PACSIN2,JDP2,CMPK1,REG3A,TSSC4,TBCEL,ALDH1B1,DOCK2,RBKS,ARL6,ACADL,SH3KBP1,PGP,PPARG,MECP2,ARHGAP26,PPP3R1,RBM17,CSTF1,UTP6,GSTM5,EEF2KMT,NMI,ZFAND1,GMFB,BLNK,HAGHL,UBE2C,ARL2BP,GSTM1,CUEDC1,RAB6A,HMX2,ARL5A,HNMT,CMIP,APOL2,PTPMT1,RDH13,HSPG2,DCXR,SRRT,PARK7,URM1,S100A16,ATP5IF1,SNF8,BIRC2,MDH2,KCTD3,MAEA,NUDT15,GRIPAP1,SRM,CKMT2,SNAP23,DIAPH1,UBE2H,GMPPA,HRAS,YARS1,AP2B1,SSBP1,GSTA1,RPP25,CRIPT,BIN3,SPATC1L,HCCS,SNX16,TRAPPC2,UBE2K,NXT2,GSTA2,PICK1,SGSH,USP30,CXORF38,SIRT1,SULT1A1,DCC,SKA1,HDAC2,MYL6,JUP,BAIAP2,ERGIC1,OSBP,CAPNS1,PKN2,EMG1,DUSP23,IFIH1,RAPGEF1,COX5A,CLYBL,USP4,HIF1AN,ARPC2,ROBO2,RILPL1,BCAT2,SUB1,ASPA,SRA1,SNUPN,CDH1,AKAP7,GLIPR2,RWDD4,HIP1R,LMNB2,DAPK3,GPX1,BTN3A3,BAG1,GPT,DDHD2,RPN2,VPS26A,ADAM28,NFKBIA,AP1AR,WDR18,EMC8,MYCBP,CAB39L,SLC25A38,GIMAP4,UGDH,TLR3,HSPBP1,NDUFAF2,NSMCE1,TCP11L1,PECR,UBL7,USF1,NARS1,DTD2,VPS28,OTUD3,ANXA3,TOM1,LAP3,PSMB2,LASP1,LNPK,MAP2K6,LY75,PSMB7,VAC14,FUBP3,HUS1,RANBP1,PHKA1,CHCHD7,S100A10,ADH1C,GARS1,IL15,IL11RA,DNM1L,ETFA,ETNK2,STAT5B,SIRT6,TRIM28,ADAM8,PMPCA,PCYT1A,CREB1,PFDN4,PTPA,DHODH,SNRPD3,H2BC21,NIT2,TBC1D20,ITPA,NOSIP,CTH,NAPG,KCTD10,C15ORF40,ALDH6A1,SNX11,STXBP4,TMUB1,ZCCHC17,MSRB2,TRIM27,NAPEPLD,PPCS,RAB5B,HMGB2,TP53I3,HEBP1,DCAF11,TRAPPC6A,SHC1,PRR15,SNRPG,CHMP4A,FAM50A,CBLC,PTRH2,MNAT1,PPM1B,INPP4A,MRPL1,JUND,HSPA12A,GC,WBP2,HAUS1,USP28,SVIP,GTPBP10,PTP4A1,INIP,ATG3,ARNT,HADH,CBX3,HECTD3,NCBP2,CBR4,LAMTOR2,ABR,SARG,DSTN,PGPEP1,GMNN,ARHGAP24,TPD52L2,PSMB10,TPPP3,PNPT1,NDUFB6,CHEK2,LRRC59,PRPF18,MORF4L2,FAM118B,COMMD10,CDK5RAP3,MAPRE2,WWC1,VAMP1,GNG12,GAS2,DOHH,NECAB3,UBA5,BRF1,RPA2,KDM8,NCBP1,TRMT6,GEMIN6,NSL1,ZNF593,FUT11,NFKBIE,DLAT,HPRT1,GIMAP6,UNC13D,FOXO1,NOP16,FIBP,TTC32,MMADHC,SPINK4,HIRIP3,PPA2,LIMD1,KARS1,EFHD1,PALMD,ATG4C,SARS1,LMO4,ASAP3,EIF2S1,THEM4,PIH1D1,DYNC1LI2,POLR2F,SEPTIN6,DESI1,AKR1C2,PLEKHM2,NAA10,TREM2,COMMD8,SNX12,GRHPR,PUS7,VCP,BLOC1S6,DNPEP,SH3GLB1,EFHD2,RER1,KLF4,KTI12,ERC1,NEU1,GPX2,PALM,MMAB,DBI,WWOX,RTL6,BAP1,PDIA4,COX19,CASP10,DAZAP1,UCK1,IP6K2,WARS2,NVL,LRATD2,SLBP,RGS14,PCDH1,IFRD1,ATP6V1C2,ANKRD54,PRKAR2B,RPS20,HSPA13,PTGR1,SEPTIN3,ADPRS,OSTF1,PYGB,MYL6B,USP15,C1GALT1,C1GALT1C1,HDHD3,SERPINB5,NUB1,CASTOR1,SAP30L,LDB1,MPI,LGALSL,BCL11A,CAPZB,THAP11,RPL12,SIRT3,DYRK1A,DOK1,FZD1,DRG1,TCP1,TRMT61B,GGCT,KIF3B,ZRANB1,LPIN1,DDOST,PRKAR1A,GOLM1,STK3,TEC,GID8,LRSAM1,CUTA,RNF31,SPECC1,COQ5,GABPB1,PYCR2,STARD7,DLGAP4,DTNBP1,PPP1R10,CFAP36,HARS1,ZC3H8,PSMD10,HSD17B4,ACOT13,CES1,RBFOX1,MOSPD1,DSG2,CLIC3,ACADS,IGF2R,MALT1,ANXA4,EIF2S2,SOX9,LRP6,G3BP1,ABCF3,COA4,NHLRC2,PAFAH2,ZDHHC4,MICALL1,MPC1,FTO,GLUL,NSMCE2,IFT20,LDB2,FKBP3,NAE1,COA7,ACADM,CETN3,NELFA,EURL,ABHD5,SNIP1,ADAT1,NADK2,ATP6V1C1,ZNF69,RDX,H2AC1,RAD18,H2AC11,GFER,RPS14,H2BC12,HSPA5,AMPD2,RNASET2,PSMB4,RIOX2,GULP1,CCDC25,TATDN3,ASNS,TXNL1,PHF6,GRAMD2B,NUDT14,RPRD1B,GLUD1,SPI1,MSANTD2,LRFN3,CD9,CEBPA,OLFML1,CCDC92,EPHB1,SYF2,NOMO2,FDPS,CBLIF,NUDT11,PON2,RAB2A,NFYA,LRP4,PPP1R9B,HMGA1,ALAD,NANS,GLRX5,PPP4C,NECTIN1,ECI1,ZW10,OXSM,BCDIN3D,SAMD4B,IVD,DPH2,LRCH4,C19ORF53,PDHB,TIMM23,CUTC,CCDC9,CTSE,STXBP6,BOLA1,ANKRA2,UBE2E3,LZTFL1,NCALD,NFE2L2,GPT2,SUOX,MRPL12,ZBTB7A,MB21D2,ADPRH,AARSD1,CDH6,LAMA2,LAMB1,LAMC1,NAA80,PTGES2,QTRT1,FOXP4,CRCP,ATE1,STX17,ATP6V1F,AK4,NARS2,NMT2,FNBP1,GLT8D2,UBE2Z,AMIGO1,AOC1,PWWP2B,PPIG,TPD52L1,CCDC115,RASSF5,TAF12,PFN2,COQ9,ADH6,THRB,NDRG3,THG1L,CCDC43,LSM12,TCEA3,NDUFAF3,HDAC6,INO80E,EEF1D,KDM1A,GTF2E1,COPB2,MPZL1,FAM204A,GRK5,SIAH1,FCGBP,GLRX,CYP2C19,ATRN,NME7,GMDS,TOMM20,CYBRD1,ACTN4
HPA	Stomach 2; glandular cells[≥Low]	HPA:0550051	false	8.1111e-05	4.09092	2948	2751	1351	6579	GSR,WASL,DFFA,BDH2,MORF4L1,COMT,LSM3,APTX,DDX1,EPS8L2,HDAC4,PRPSAP2,MEF2D,WDR26,EEF1A1,ACO1,ITGA6,NR2C2AP,RTRAF,NMRK1,ING4,CCNB2,YAP1,RAB5A,ZC4H2,MAD2L2,UBB,MESD,GKN1,USP14,GLS,TIFA,SAMSN1,CLSTN1,TIMM10,RFX5,PSMB9,CUL1,ARL5B,SHARPIN,HSPA1A,PCBP2,PDCD6IP,EIF3B,CFDP1,B3GAT1,SNRPD2,IDH3G,AGO2,BMF,GPC4,DNPH1,PLCD1,TTC27,CAMLG,ST8SIA1,PTRHD1,RPP30,STARD5,PPP2R5D,RWDD1,CYREN,SMN1,MITD1,TFB2M,SOX2,ENPP2,SNRPB2,MOB4,RBM4,ACOT8,ZNF580,HMGCL,JPT1,MZT2A,FAHD1,NUTF2,TSC2,CHST10,PSIP1,RHOT1,EPHX2,AGR3,KLHL3,RPL5,MFAP3,PDHX,UBA7,GDI1,REG1B,DNAJC12,ANXA11,FBXO28,SENP8,RAB3D,TMED9,PSMC5,CMTR1,HNRNPA1,RPS25,DLST,FAM221B,ATF3,GIPC1,UBE2D1,CAPN9,GUK1,ALDH7A1,TRIAP1,EML2,TBC1D25,ALDH1A2,AGFG2,B9D2,ALDH5A1,TCEA1,MARCKSL1,GSPT2,EZH2,FZD5,PDE5A,ADA,WTAP,FNTA,WDR48,DHRS3,CYB5R4,HSPA1B,WAS,ITGAV,ITGB8,PABPC5,TBCC,NAP1L4,FRG1,PYCARD,LIMD2,PCK1,RAB13,IMPA1,PET117,RXRA,NDUFA5,SULT1C2,FCGR2B,PLPBP,B3GALT5,BICD1,HACL1,ALDH2,RTKN,INPP4B,VEGFA,ACBD4,HEXIM1,PHYH,HSD17B11,PSMB3,OGG1,YY1,AGRN,SF3B6,DENR,RIC8A,RPL38,CYLD,PLA2G12A,CTNNA1,PSPC1,SORD,HMGN3,BLOC1S2,FZD7,EIF2A,CASP7,HAGH,ALPL,GOLPH3,ENTPD2,CS,POLR2C,TBCB,SH3BGRL2,GSN,IRF1,SDC3,PYCR1,MSRB1,PIK3C3,PHPT1,SCG5,ZHX2,HAX1,DUSP19,MRPL50,NAGLU,PSMA3,SDSL,PGLS,ID1,CD1B,ACOX1,VILL,MRPL28,RPS12,BAG6,MX1,BCL7A,ACAT2,SNPH,TBPL1,SCPEP1,MAPK6,DLD,VANGL1,PSPH,GSS,RPL26L1,FAIM,SRP19,PFDN2,SRFBP1,NDUFAF1,AVEN,CRYL1,PFDN1,PDAP1,ICA1,UBA3,PCK2,LRFN4,RABIF,SYTL2,SRGAP2,GUSB,ELP1,SUFU,USP2,NPM2,RILPL2,UBAC1,KPNA5,PMM2,NT5E,MRM1,DR1,CEP76,LZIC,CLTA,HEXB,KLRB1,DNAJC1,MRAS,MVP,TOM1L2,RAB3B,PUDP,IP6K1,SRC,FAM3C,F11R,VBP1,AP1S2,IDI1,UBE2L3,TRIM21,ASB13,PHGDH,DAXX,TRIP10,CAMK4,SYAP1,HNRNPLL,COMTD1,FXN,USP10,PLS3,ITGB6,HMGA2,KPNA1,CRTC3,EBP,AKR1B10,DHRS9,CEBPB,OBI1,CREB3L2,AKR1C3,DAB2,EBAG9,DPYSL4,ENGASE,ACAT1,EEF1E1,HECW2,PLCD3,PML,AS3MT,EXOC7,SORCS1,ME1,SULT2B1,FXYD6,SNTA1,UCHL5,RGS1,RABEP1,TLK1,ENPEP,UBE2M,HSPE1,ADCYAP1R1,JCHAIN,NUMB,SAE1,UBA2,DMBT1,TTLL12,ZFP36,SRPK1,BRD2,WNT10B,FKBP4,XPNPEP3,PPM1F,MTUS2,TSR2,CRACR2A,HSDL2,MAFG,ACSF2,STK4,UBLCP1,SLIT3,CHIA,ARL8A,LDLRAD3,BPNT1,SCP2,CDKN1A,SCFD1,MAP3K11,NELFE,PRMT1,PDCL3,THAP2,CDK20,SELENOM,SETD3,RIPK1,ACSS2,PSMC3,RPS6KB2,FOSL2,UBE4A,PCP4L1,RPL11,ACADVL,CAMKK1,ATP5PB,HSPA6,PPIL3,TACC3,COQ7,POLB,FZD4,PNP,ALKBH3,TARS1,CDK16,CD2AP,HIPK3,STMN1,PHB2,RERG,XPO5,EED,UBE2N,FAM219B,OAT,RAB1A,PDLIM5,OTUD7B,LRP5,SIL1,PTGES3,KDSR,HID1,KAT5,CASP4,MEIS2,STX1A,ZNF263,CD248,DDIT4,LAMP1,EPHA7,CTHRC1,PNPO,MARS1,BLOC1S3,HDGFL3,G6PD,SCGN,CBX1,MAGOH,L3HYPDH,NLGN1,JPT2,CYSRT1,RAB1B,CES3,DDAH1,NUDT1,KIAA1143,CAB39,ANXA13,EOLA1,GOT2,OCLN,CBX2,ABHD14B,RTN4IP1,PFN1,GLA,REM1,VPS53,PCNP,RPSA,STOML1,GATM,CREM,IFT22,C2CD2L,AAMDC,DCTD,CHD1L,NPM1,VGLL4,FUBP1,RAB23,PLXND1,CLDN1,SH3BGRL3,WNK1,HAT1,SH3GLB2,TYW3,OSBPL1A,ABHD10,LACTB2,EIF4EBP2,ADAT2,PSMG4,MAST4,CD46,TTC33,SAMM50,PGA4,SPDL1,GALNS,MACROD2,TMX1,KRT19,BRAF,CDK2,TIAM2,BIK,CASP8,TPP2,CGGBP1,CEP20,TIPRL,EIF4E,BCAP31,MSI2,ELAC1,N4BP2L2,CHMP2A,UBE2D2,EEF1G,MAPRE1,ATXN10,FAHD2A,SND1,CYRIB,SVBP,CCNH,DBNDD2,CMC4,BMI1,AP1B1,UBE2L6,NAA50,PDCD4,UBQLN2,INPP5A,EMC10,MRI1,NUCB2,TSTD1,DTYMK,KCTD13,GNE,PCBP3,HLA-E,UBA1,MERTK,ATIC,ZFAND3,ASB8,GCHFR,GPHN,KRAS,UBE2Q1,AACS,GTF2F2,CFAP298,NECAP2,ASCC2,SNRPA1,DBT,NT5C1A,ATF1,CDH23,BAMBI,DDT,HS2ST1,SCRN3,LMAN1,MBNL1,TRAPPC13,RAB7A,SKP2,CRIP1,AKT1,GGPS1,NONO,NDRG2,UNC5B,HNRNPA0,PLEKHA3,COASY,ALG2,TPP1,PTER,BLVRB,SDCBP2,HNRNPD,TMIGD2,S100A14,SH3PXD2B,NIF3L1,NSUN6,POLR2E,FADD,EIF4G1,MKNK1,MICAL1,SELENBP1,CDC42EP4,ACAA1,USP22,POLR3K,GSK3B,ACYP1,MAP2K5,TM2D1,TNIP1,NAXE,ARMC8,HEXA,SPCS1,SENP2,NHP2,TAF10,RPAIN,NMNAT1,AHCY,CRIM1,DDRGK1,PTGR2,NME4,MAPK9,RBBP4,OGFR,TRUB1,PLA2G4A,TIPIN,KHSRP,BUD31,AMT,ITGA2,DTNA,BPHL,HSD17B8,MGAT5,JMJD6,QPRT,CIB1,GRIK2,CCDC59,MRPL10,RBP5,ITPK1,ECHS1,BORCS5,CYRIA,TFB1M,FAM221A,NDEL1,GTF2B,CEBPG,EIF3M,TADA1,SDHAF4,ETV4,SUMO2,AUH,AASDHPPT,NUBP1,DDI2,SNRPC,EDEM2,TXLNA,GMPR2,ARPC5,SH2B3,CHAC1,LIMK1,GHRL,PFKM,BAP18,NFIA,IDH1,ACVR1,SULT1E1,ELAVL2,OSBPL9,PEX26,DYRK2,NKIRAS1,COL6A2,GBP2,YJU2,CARD18,RPS5,BLOC1S1,OXSR1,MACROH2A1,NUDT7,PDE4C,AIDA,BPIFB1,COPS5,SGK1,EXOG,EGFR,EIF4EBP1,FTL,ASPSCR1,NDRG1,FAM89B,VWC2,MLX,SAR1B,CCDC97,CA12,GBA,OXCT1,SQSTM1,CDH17,ARHGAP6,MGAT3,SSTR1,BASP1,NAALADL1,FOXP1,PSENEN,SDHB,NPEPL1,HOXD4,POU6F1,KHDRBS2,UBE2F,FCHSD1,RAB32,HDGF,IMMP2L,DPH5,RAB11A,MGMT,DUSP10,BCL2L11,PPTC7,MPP2,HEPH,IMPACT,RANGAP1,DPP8,PPIC,VHL,DCPS,CCNA2,LXN,HTRA1,CHMP6,OGT,SERPINB8,DHRS11,HPCAL1,NDUFA2,RAB21,SAR1A,PCMT1,SPC25,SDCBP,ITGA3,FIS1,GK5,CYB5R1,NUDT10,TCEA2,TCF4,UBE2G1,DNAJB4,TXNDC9,TSC22D3,FUCA1,NREP,CLPP,HES5,GSTM4,KXD1,RFC4,IRF3,NUP35,TADA3,CMTM4,ACBD6,PRPF19,PHYHIP,IKBKB,EMC2,CASK,GCDH,RPS6KB1,MOB1B,ARHGEF16,GSTZ1,DCTN6,PCNA,ADK,MAP3K10,TAF8,ACADSB,EPN1,DAG1,ME2,RBM41,PROM1,SOX6,KYAT1,CALB2,TIMM8A,CDCP1,GLRX3,CHMP1B,GTF2E2,HYKK,TES,MRPL2,DNMT3L,TIMM10B,TRIM5,ZBTB10,RNGTT,TIMELESS,TCF12,ST13,SYNJ2BP,FKBP5,SMS,PSMA5,LOXL3,CRLF3,DYNC1LI1,HNRNPK,RNF141,COPE,NTAQ1,FLT4,MRPL38,OCIAD1,PACSIN2,JDP2,CMPK1,REG3A,TSSC4,TBCEL,ALDH1B1,DOCK2,RBKS,ARL6,ACADL,SH3KBP1,PGP,PPARG,MECP2,ARHGAP26,PPP3R1,RBM17,CSTF1,UTP6,GSTM5,EEF2KMT,NMI,ZFAND1,GMFB,BLNK,HAGHL,UBE2C,ARL2BP,GSTM1,CUEDC1,RAB6A,HMX2,ARL5A,HNMT,CMIP,APOL2,PTPMT1,RDH13,HSPG2,DCXR,SRRT,PARK7,URM1,S100A16,ATP5IF1,SNF8,BIRC2,MDH2,KCTD3,MAEA,NUDT15,GRIPAP1,SRM,CKMT2,SNAP23,DIAPH1,UBE2H,GMPPA,HRAS,YARS1,AP2B1,SSBP1,GSTA1,RPP25,CRIPT,BIN3,SPATC1L,HCCS,SNX16,TRAPPC2,UBE2K,NXT2,GSTA2,PICK1,SGSH,USP30,CXORF38,SIRT1,SULT1A1,DCC,SKA1,HDAC2,MYL6,JUP,BAIAP2,ERGIC1,OSBP,CAPNS1,PKN2,EMG1,DUSP23,IFIH1,RAPGEF1,COX5A,CLYBL,USP4,HIF1AN,ARPC2,ROBO2,RILPL1,BCAT2,SUB1,ASPA,SRA1,SNUPN,CDH1,AKAP7,GLIPR2,RWDD4,HIP1R,LMNB2,DAPK3,GPX1,BTN3A3,BAG1,GPT,DDHD2,RPN2,VPS26A,ADAM28,NFKBIA,AP1AR,WDR18,EMC8,MYCBP,CAB39L,SLC25A38,GIMAP4,UGDH,TLR3,HSPBP1,NDUFAF2,NSMCE1,TCP11L1,PECR,UBL7,USF1,NARS1,DTD2,VPS28,OTUD3,ANXA3,TOM1,LAP3,PSMB2,LASP1,LNPK,MAP2K6,LY75,PSMB7,VAC14,FUBP3,HUS1,RANBP1,PHKA1,CHCHD7,S100A10,ADH1C,GARS1,IL15,IL11RA,DNM1L,ETFA,ETNK2,STAT5B,SIRT6,TRIM28,ADAM8,PMPCA,PCYT1A,CREB1,PFDN4,PTPA,DHODH,SNRPD3,H2BC21,NIT2,TBC1D20,ITPA,NOSIP,CTH,NAPG,KCTD10,C15ORF40,ALDH6A1,SNX11,STXBP4,TMUB1,ZCCHC17,MSRB2,TRIM27,NAPEPLD,PPCS,RAB5B,HMGB2,TP53I3,HEBP1,DCAF11,TRAPPC6A,SHC1,PRR15,SNRPG,CHMP4A,FAM50A,CBLC,PTRH2,MNAT1,PPM1B,INPP4A,MRPL1,JUND,HSPA12A,GC,WBP2,HAUS1,USP28,SVIP,GTPBP10,PTP4A1,INIP,ATG3,ARNT,HADH,CBX3,HECTD3,NCBP2,CBR4,LAMTOR2,ABR,SARG,DSTN,PGPEP1,GMNN,ARHGAP24,TPD52L2,PSMB10,TPPP3,PNPT1,NDUFB6,CHEK2,LRRC59,PRPF18,MORF4L2,FAM118B,COMMD10,CDK5RAP3,MAPRE2,WWC1,VAMP1,GNG12,GAS2,DOHH,NECAB3,UBA5,BRF1,RPA2,KDM8,NCBP1,TRMT6,GEMIN6,NSL1,ZNF593,FUT11,NFKBIE,DLAT,HPRT1,GIMAP6,UNC13D,FOXO1,NOP16,FIBP,TTC32,MMADHC,SPINK4,HIRIP3,PPA2,LIMD1,KARS1,EFHD1,PALMD,ATG4C,SARS1,LMO4,ASAP3,EIF2S1,THEM4,PIH1D1,DYNC1LI2,POLR2F,SEPTIN6,DESI1,AKR1C2,PLEKHM2,NAA10,TREM2,COMMD8,SNX12,GRHPR,PUS7,VCP,BLOC1S6,DNPEP,SH3GLB1,EFHD2,RER1,KLF4,KTI12,ERC1,NEU1,GPX2,PALM,MMAB,DBI,WWOX,RTL6,BAP1,PDIA4,COX19,CASP10,DAZAP1,UCK1,IP6K2,WARS2,NVL,LRATD2,SLBP,RGS14,PCDH1,IFRD1,ATP6V1C2,ANKRD54,PRKAR2B,RPS20,HSPA13,PTGR1,SEPTIN3,ADPRS,OSTF1,PYGB,MYL6B,USP15,C1GALT1,C1GALT1C1,HDHD3,SERPINB5,NUB1,CASTOR1,SAP30L,LDB1,MPI,LGALSL,BCL11A,CAPZB,THAP11,RPL12,SIRT3,DYRK1A,DOK1,FZD1,DRG1,TCP1,TRMT61B,GGCT,KIF3B,ZRANB1,LPIN1,DDOST,PRKAR1A,GOLM1,STK3,TEC,GID8,LRSAM1,CUTA,RNF31,SPECC1,COQ5,GABPB1,PYCR2,STARD7,DLGAP4,DTNBP1,PPP1R10,CFAP36,HARS1,ZC3H8,PSMD10,HSD17B4,ACOT13,CES1,RBFOX1,MOSPD1,DSG2,CLIC3,ACADS,IGF2R,MALT1,ANXA4,EIF2S2,SOX9,LRP6,G3BP1,ABCF3,COA4,NHLRC2,PAFAH2,ZDHHC4,MICALL1,MPC1,FTO,GLUL,NSMCE2,IFT20,LDB2,FKBP3,NAE1,COA7,ACADM,CETN3,NELFA,EURL,ABHD5,SNIP1,ADAT1,NADK2,ATP6V1C1,ZNF69,RDX,H2AC1,RAD18,H2AC11,GFER,RPS14,H2BC12,HSPA5,AMPD2,RNASET2,PSMB4,RIOX2,GULP1,CCDC25,TATDN3,ASNS,TXNL1,PHF6,GRAMD2B,NUDT14,RPRD1B,GLUD1,SPI1,MSANTD2,LRFN3,CD9,CEBPA,OLFML1,CCDC92,EPHB1,SYF2,NOMO2,FDPS,CBLIF,NUDT11,PON2,RAB2A,NFYA,LRP4,PPP1R9B,HMGA1,ALAD,NANS,GLRX5,PPP4C,NECTIN1,ECI1,ZW10,OXSM,BCDIN3D,SAMD4B,IVD,DPH2,LRCH4,C19ORF53,PDHB,TIMM23,CUTC,CCDC9,CTSE,STXBP6,BOLA1,ANKRA2,UBE2E3,LZTFL1,NCALD,NFE2L2,GPT2,SUOX,MRPL12,ZBTB7A,MB21D2,ADPRH,AARSD1,CDH6,LAMA2,LAMB1,LAMC1,NAA80,PTGES2,QTRT1,FOXP4,CRCP,ATE1,STX17,ATP6V1F,AK4,NARS2,NMT2,FNBP1,GLT8D2,UBE2Z,AMIGO1,AOC1,PWWP2B,PPIG,TPD52L1,CCDC115,RASSF5,TAF12,PFN2,COQ9,ADH6,THRB,NDRG3,THG1L,CCDC43,LSM12,TCEA3,NDUFAF3,HDAC6,INO80E,EEF1D,KDM1A,GTF2E1,COPB2,MPZL1,FAM204A,GRK5,SIAH1,FCGBP,GLRX,CYP2C19,ATRN,NME7,GMDS,TOMM20,CYBRD1,ACTN4
HPA	Colon	HPA:0130000	false	8.68018e-05	4.06147	3294	2751	1496	6579	GSR,WASL,DFFA,HHEX,BDH2,MORF4L1,COMT,APTX,NRP2,DDX1,MNDA,EPS8L2,HDAC4,PRPSAP2,MEF2D,WDR26,CDH11,EEF1A1,ACO1,ITGA6,NR2C2AP,RTRAF,NMRK1,CCNB2,YAP1,AMPH,RAB5A,ZC4H2,MAD2L2,UBB,AFAP1L2,MESD,USP14,GLS,TIFA,SAMSN1,CLSTN1,TIMM10,RFX5,PSMB9,CUL1,ARL5B,SHARPIN,HSPA1A,TBC1D13,PCBP2,PDCD6IP,EIF3B,CFDP1,B3GAT1,RTF2,SNRPD2,IDH3G,AGO2,BMF,GPC4,DNPH1,PLCD1,TTC27,CAMLG,ST8SIA1,PTRHD1,RPP30,STARD5,PPP2R5D,RWDD1,CYREN,SMN1,MITD1,TFB2M,PELI1,SOX2,ENPP2,SNRPB2,MOB4,RBM4,ACOT8,ZNF580,HMGCL,JPT1,EPS8L3,OASL,MZT2A,FAHD1,NUTF2,TSC2,CHST10,PSIP1,ITGB1,FSCN1,RHOT1,EPHX2,AGR3,KLHL3,RPL5,MFAP3,ANPEP,PDHX,UBA7,GDI1,DNAJC12,ANXA11,FBXO28,SENP8,RAB3D,TMED9,PSMC5,CMTR1,HNRNPA1,SNCG,RPS25,DLST,ATF3,GIPC1,MAT2A,HMOX1,UBE2D1,CAPN9,ASF1B,GUK1,ALDH7A1,TRIAP1,EML2,TBC1D25,APOC1,ALDH1A2,ALKBH2,AGFG2,B9D2,ALDH5A1,TCEA1,MARCKSL1,GSPT2,EZH2,PDE5A,WTAP,FNTA,WDR48,DHRS3,CYB5R4,HSPA1B,WAS,ITGAV,ITGB8,PABPC5,PIN1,TBCC,NAP1L4,FRG1,PYCARD,SMAD5,PCK1,RAB13,IMPA1,PET117,RXRA,NDUFA5,PLPBP,B3GALT5,BICD1,HACL1,TSEN15,ALDH2,RTKN,INPP4B,VEGFA,NLGN4Y,ACBD4,HEXIM1,MEMO1,PHYH,HSD17B11,CFL2,SIGLEC5,PSMB3,OGG1,YY1,AGRN,SF3B6,DENR,RIC8A,RPL38,CYLD,PLA2G12A,CTNNA1,PSPC1,SORD,HMGN3,BLOC1S2,FZD7,EIF2A,CASP7,HAGH,ALPL,GOLPH3,ENTPD2,CS,POLR2C,FN3K,TBCB,ANXA7,SH3BGRL2,GSN,IRF1,SDC3,LCP1,MTHFD2,PYCR1,MSRB1,PIK3C3,PHPT1,SCG5,ZHX2,HAX1,DUSP19,GAL,MRPL50,NAGLU,PSMA3,SDSL,PGLS,ID1,CD1B,ACOX1,RETNLB,VILL,MRPL28,RPS12,BAG6,MX1,INPP5D,BCL7A,ACAT2,SNPH,TBPL1,SCPEP1,MAPK6,SEPTIN1,PRTFDC1,DLD,VANGL1,PSPH,GSS,RPL26L1,FAIM,SRP19,PFDN2,SRFBP1,NDUFAF1,AVEN,CRYL1,PFDN1,PDAP1,PKLR,ICA1,UBA3,PCK2,RABIF,SYTL2,SRGAP2,GUSB,ELP1,SUFU,USP2,NPM2,RILPL2,UBAC1,KPNA5,PMM2,NT5E,MRM1,NT5C3B,DR1,CEP76,LZIC,CLTA,HEXB,KLRB1,DNAJC1,MRAS,AOC3,MVP,TOM1L2,CD37,RAB3B,PUDP,IP6K1,GRAP2,FAM3C,F11R,VBP1,FHOD1,AP1S2,IDI1,MITF,UBE2L3,TRIM21,ASB13,PHGDH,DAXX,TRIP10,CAMK4,SYAP1,HNRNPLL,COMTD1,NCAM1,FXN,CAVIN1,USP10,TAF15,PLS3,FXYD2,ITGB6,NOS3,HMGA2,KPNA1,EBP,AKR1B10,DHRS9,CEBPB,OBI1,TAGLN3,CREB3L2,PDZK1,AKR1C3,DAB2,EBAG9,DPYSL4,ENGASE,ACAT1,EEF1E1,HECW2,PLCD3,PML,USP1,EXOC7,SORCS1,ME1,FXYD6,SNTA1,UCHL5,TGM2,RGS1,RABEP1,TLK1,ENPEP,UBE2M,HSPE1,ADCYAP1R1,JCHAIN,NUMB,NID2,SAE1,UBA2,VAT1L,DMBT1,TTLL12,ZFP36,PRC1,SRPK1,TSEN34,BRD2,FKBP4,XPNPEP3,NCAN,PPM1F,MTUS2,TSR2,RAB43,CRACR2A,FBLN5,HSDL2,MAFG,ACSF2,STK4,UBLCP1,TRAF1,SLIT3,CHIA,ARL8A,LDLRAD3,BPNT1,SCP2,CRYGS,CDKN1A,SCFD1,MAP3K11,NELFE,PRMT1,PLEKHO2,PDCL3,MEP1A,THAP2,CDK20,SELENOM,SETD3,RIPK1,ACSS2,PSMC3,RPS6KB2,FOSL2,UBE4A,PCP4L1,SYT1,RPL11,ACADVL,CAMKK1,ATP5PB,HSPA6,PPIL3,TACC3,COQ7,POLB,FZD4,PNP,ALKBH3,TARS1,NEIL1,CDK16,NTM,CD2AP,HIPK3,STMN1,PHB2,XPO5,EED,UBE2N,OAT,RAB1A,PDLIM5,OTUD7B,NUMBL,LRP5,SIL1,PTGES3,KDSR,HID1,KAT5,GAB1,CASP4,MEIS2,STX1A,ZNF263,CD248,DDIT4,GM2A,LAMP1,EPHA7,CTHRC1,PNPO,PRX,ALPI,MARS1,BLOC1S3,HDGFL3,G6PD,SCGN,CBX1,MAGOH,L3HYPDH,NRGN,JPT2,CYSRT1,CHAC2,RAB1B,CES3,DDAH1,NUDT1,KIAA1143,CAB39,ANXA13,EOLA1,GOT2,AMOT,OCLN,CBX2,ABHD14B,RTN4IP1,PFN1,GLA,EPHA4,REM1,VPS53,PCNP,RPSA,STOML1,GATM,CREM,IFT22,C2CD2L,CCNYL1,ASRGL1,AAMDC,DCTD,CHD1L,NPM1,VGLL4,FUBP1,FZD8,OTC,RAB23,PLXND1,CLDN1,SH3BGRL3,WNK1,HAT1,SH3GLB2,TYW3,OSBPL1A,ABHD10,LACTB2,EIF4EBP2,BEND6,ADAT2,PSMG4,CD46,TTC33,PPP1R14A,SAMM50,SPDL1,GALNS,MACROD2,TMX1,KRT19,BRAF,ACVRL1,CDK2,TIAM2,BIK,CASP8,TPP2,CGGBP1,CEP20,SNX5,TIPRL,EIF4E,BCAP31,MSI2,ELAC1,N4BP2L2,CHMP2A,UBE2D2,EEF1G,MAPRE1,ATXN10,FAHD2A,SND1,CYRIB,SVBP,TCEAL1,PTTG1,CCNH,DBNDD2,CMC4,BMI1,AP1B1,UBE2L6,NAA50,PDCD4,UBQLN2,INPP5A,EMC10,MRI1,NUCB2,TSTD1,DTYMK,KCTD13,NDUFB10,CD6,GNE,PEA15,PCBP3,HLA-E,RAB11FIP3,UBA1,ATIC,ZFAND3,GCHFR,GPHN,KRAS,UBE2Q1,AACS,GTF2F2,CFAP298,NECAP2,CCDC134,ASCC2,SNRPA1,DBT,NT5C1A,ATF1,CDH23,CDX1,BAMBI,DDT,HS2ST1,SCRN3,ACY3,LRIG1,LMAN1,MBNL1,TRAPPC13,RAB7A,SKP2,CRIP1,AKT1,FLT1,NONO,NDRG2,HNRNPA0,PLEKHA3,COASY,ALG2,TPP1,PTER,BLVRB,SDCBP2,HNRNPD,TMIGD2,S100A14,SH3PXD2B,NIF3L1,NSUN6,POLR2E,FADD,EIF4G1,MKNK1,MICAL1,SELENBP1,CDC42EP4,ACAA1,TYRP1,USP22,POLR3K,GSK3B,ACYP1,MAP2K5,TM2D1,TNIP1,NAXE,ARMC8,HEXA,SPCS1,SENP2,NHP2,TAF10,RPAIN,SNX15,NMNAT1,AHCY,PCTP,CRIM1,DDRGK1,PTGR2,NME4,MAPK9,MOG,RBBP4,OGFR,TRUB1,PLA2G4A,NECAB1,TIPIN,KHSRP,BUD31,FTH1,AMT,ITGA2,DTNA,BPHL,ZFAND5,HSD17B8,MGAT5,JMJD6,QPRT,CIB1,GRIK2,CCDC59,MRPL10,RBP5,ITPK1,GBP5,ECHS1,BORCS5,CYRIA,TFB1M,FAM221A,NDEL1,GTF2B,CEBPG,EIF3M,TADA1,SDHAF4,ETV4,SUMO2,AUH,AASDHPPT,NUBP1,DDI2,SNRPC,EDEM2,TXLNA,GMPR2,ARPC5,SH2B3,CHAC1,LIMK1,PFKM,BAP18,NFIA,IDH1,ACVR1,ITLN1,CPTP,SULT1E1,ELAVL2,OSBPL9,PEX26,DYRK2,NKIRAS1,COL6A2,GBP2,YJU2,RPS5,BLOC1S1,OXSR1,MACROH2A1,NUDT7,AIDA,COPS5,SGK1,EXOG,EGFR,EIF4EBP1,FTL,ASPSCR1,PPM1G,NDRG1,FAM89B,VWC2,MLX,SAR1B,CCDC97,CA12,GBA,OXCT1,SQSTM1,CDH17,ARHGAP6,MGAT3,SSTR1,NAALADL1,FOXP1,PSENEN,SPATA33,SDHB,NPEPL1,HOXD4,POU6F1,KHDRBS2,UBE2F,FCHSD1,AZIN1,RAB32,HDGF,IMMP2L,DPH5,RAB11A,MGMT,PADI2,DUSP10,BCL2L11,PPTC7,MPP2,HEPH,IMPACT,RANGAP1,DPP8,PPIC,VHL,DCPS,CCNA2,LXN,HTRA1,CHMP6,DNALI1,OGT,SERPINB8,DHRS11,NDUFA2,RAB21,SAR1A,ALOX5,SPC25,SDCBP,ITGA3,FIS1,GK5,CYB5R1,NUDT10,TCEA2,TCF4,UBE2G1,DNAJB4,PNMA2,TXNDC9,TSC22D3,FUCA1,DDX19A,NREP,ADH1A,CLPP,HES5,GSTM4,KXD1,RFC4,IRF3,NUP35,STAT5A,TADA3,CMTM4,ADD2,ACBD6,PRPF19,PHYHIP,IKBKB,EMC2,CASK,USH1C,GCDH,RPS6KB1,MOB1B,ARHGEF16,PROCR,GSTZ1,DCTN6,PCNA,ADK,MAP3K10,TAF8,ACADSB,EPN1,DAG1,ME2,RBM41,PROM1,SOX6,DCLK1,KYAT1,REEP2,CALB2,TIMM8A,CDCP1,GLRX3,CHMP1B,GTF2E2,UBE2S,HYKK,TES,MRPL2,DNMT3L,TIMM10B,TRIM5,ZBTB10,RNGTT,TIMELESS,TCF12,RRM2,ST13,CNTN3,STK10,SYNJ2BP,FKBP5,SMS,SRPK2,PSMA5,LOXL3,CRLF3,VIL1,DYNC1LI1,HNRNPK,RNF141,COPE,AKT1S1,AADAT,NTAQ1,FLT4,MRPL38,OCIAD1,PACSIN2,JDP2,CMPK1,TSSC4,TBCEL,ALDH1B1,DOCK2,RBKS,ACVR2A,ARL6,ACADL,SH3KBP1,PGP,PPARG,CPLX1,MECP2,ARHGAP26,NGDN,PPP3R1,RBM17,CSTF1,UTP6,GSTM5,EEF2KMT,NMI,IRF4,ZFAND1,GMFB,CEP43,BLNK,HAGHL,UBE2C,ARL2BP,GSTM1,CUEDC1,RAB6A,HMX2,ARL5A,HNMT,CMIP,APOL2,PTPMT1,RDH13,HSPG2,DCXR,SRRT,PARK7,URM1,S100A16,ATP5IF1,SNF8,TPPP,BIRC2,MDH2,KCTD3,MAEA,NUDT15,GRIPAP1,FGL2,SRM,BATF,DIAPH1,GMPPA,HRAS,YARS1,AP2B1,SSBP1,GSTA1,RPP25,BIN3,SPATC1L,HCCS,SNX16,TRAPPC2,UBE2K,NXT2,GSTA2,PICK1,PRKRA,ELMO2,SGSH,USP30,CXORF38,LRP2BP,SIRT1,SULT1A1,UFD1,SKA1,HDAC2,MYL6,JUP,BAIAP2,ERGIC1,OSBP,CAPNS1,PKN2,EMG1,DUSP23,IFIH1,RAPGEF1,COX5A,CLYBL,USP4,HIF1AN,ARPC2,ROBO2,RILPL1,TAGLN,BCAT2,SUB1,ASPA,SRA1,SNUPN,CDH1,AKAP7,GNAI1,GLIPR2,RWDD4,HIP1R,SLITRK1,LMNB2,DAPK3,GPX1,BTN3A3,BAG1,GPT,DDHD2,RPN2,VPS26A,ADAM28,CLIC4,NFKBIA,AP1AR,BTK,WDR18,EMC8,MYCBP,CAB39L,SLC25A38,GIMAP4,UGDH,TLR3,HSPBP1,NDUFAF2,NSMCE1,TCP11L1,PECR,SGTB,UBL7,USF1,GIMAP7,NARS1,DTD2,VPS28,ANXA3,TOM1,LAP3,PSMB2,LASP1,LNPK,IL4I1,MAP2K6,GBP1,LY75,PSMB7,VAC14,FUBP3,RANBP1,PHKA1,CHCHD7,S100A10,ADH1C,GARS1,IL15,IL11RA,DNM1L,ETFA,ETNK2,STAT5B,SIRT6,TRIM28,ADAM8,PMPCA,PCYT1A,CREB1,PFDN4,PTPA,DHODH,SNRPD3,CD79A,H2BC21,EHD2,NIT2,TBC1D20,ITPA,MAPK10,NOSIP,NAPG,KCTD10,C15ORF40,ALDH6A1,SNX11,STXBP4,TMUB1,ZCCHC17,MDGA1,MSRB2,TRIM27,NAPEPLD,PPCS,RAB5B,HMGB2,TP53I3,HEBP1,DCAF11,TRAPPC6A,SHC1,PRR15,SNRPG,CHMP4A,FAM50A,PTRH2,MNAT1,PPM1B,INPP4A,USP11,MRPL1,JUND,HSPA12A,GC,WBP2,HAUS1,USP28,SVIP,GTPBP10,INIP,ATG3,ARNT,HADH,FN1,CBX3,HECTD3,NCBP2,CBR4,LAMTOR2,ABR,SARG,DSTN,PGPEP1,GMNN,ARHGAP24,TPD52L2,CD14,PSMB10,TPPP3,PNPT1,NDUFB6,CHEK2,LRRC59,PRPF18,MORF4L2,FAM118B,COMMD10,CDK5RAP3,MAPRE2,WWC1,CCNE1,VAMP1,GNG12,DOHH,NECAB3,UBA5,GIPC2,BRF1,RPA2,MZB1,KDM8,NCBP1,BIN2,TRMT6,GEMIN6,TCEAL7,NSL1,ZNF593,FUT11,NFKBIE,DLAT,HPRT1,GIMAP6,FOXO1,NCOA7,ABI3,NOP16,FIBP,TTC32,MMADHC,SPINK4,HIRIP3,PPA2,CTNNBIP1,LIMD1,KARS1,EFHD1,PALMD,ATG4C,SARS1,LMO4,ASAP3,EIF2S1,THEM4,ADGRE5,PIH1D1,DYNC1LI2,NPY,POLR2F,SEPTIN6,AIF1L,PID1,DESI1,AKR1C2,PLEKHM2,NAA10,TREM2,COMMD8,SNX12,GRHPR,PUS7,VCP,BLOC1S6,DNPEP,SH3GLB1,FBLIM1,EFHD2,RER1,KLF4,KTI12,ERC1,TLDC2,NEU1,GPX2,PALM,MMAB,DBI,WWOX,RTL6,BAP1,PDIA4,COX19,CASP10,DAZAP1,UCK1,IP6K2,WARS2,NVL,LRATD2,SLBP,RGS14,PCDH1,IFRD1,ATP6V1C2,ANKRD54,PRKAR2B,RPS20,HSPA13,PTGR1,SEPTIN3,ADPRS,DNM1,OSTF1,PYGB,USP15,C1GALT1,C1GALT1C1,HDHD3,SERPINB5,DSG4,NUB1,DPP4,CASTOR1,SAP30L,LDB1,MPI,LGALSL,CAPZB,THAP11,RPL12,SIRT3,DYRK1A,FZD1,DRG1,TCP1,TRMT61B,GGCT,KIF3B,SOX10,ZRANB1,LPIN1,DDOST,PRKAR1A,GOLM1,STK3,TEC,COL6A1,GID8,LRSAM1,CUTA,RNF31,SPECC1,COQ5,GABPB1,PYCR2,STARD7,DLGAP4,DTNBP1,PPP1R10,CFAP36,CTDSPL,HARS1,ZC3H8,PSMD10,HSD17B4,ACOT13,CES1,RBFOX1,MOSPD1,KLC3,DSG2,CTPS1,ZBP1,CLIC3,ACADS,RALYL,IGF2R,MALT1,ANXA4,EIF2S2,MAP1LC3A,SOX9,LRP6,G3BP1,ABCF3,COA4,RBP4,NHLRC2,PAFAH2,ZDHHC4,MICALL1,LIN7A,EHD3,MPC1,FTO,GLUL,NSMCE2,IFT20,ITGAM,LDB2,FKBP3,NAE1,COA7,ACADM,CETN3,NELFA,EURL,ABHD5,SNIP1,UNC119B,HYOU1,NADK2,ATP6V1C1,ZNF69,RDX,H2AC1,RAD18,H2AC11,GFER,RPS14,H2BC12,HSPA5,AMPD2,RNASET2,PSMB4,RIOX2,GULP1,VIM,MRTO4,CCDC25,TATDN3,ASNS,TXNL1,PHF6,GRAMD2B,NUDT14,RPRD1B,GLUD1,SPI1,RAB3C,MSANTD2,GAP43,LRFN3,CD9,OLFML1,CCDC92,SYF2,NOMO2,FDPS,NUDT11,PON2,RAB2A,NFYA,LRP4,THY1,PPP1R9B,HMGA1,ALAD,NANS,GLRX5,PPP4C,NECTIN1,ECI1,ZW10,OXSM,BCDIN3D,SAMD4B,IVD,BZW2,DPH2,LRCH4,C19ORF53,PDHB,TIMM23,CUTC,CCDC9,CTSE,STXBP6,BOLA1,ANKRA2,UBE2E3,LZTFL1,MCAM,TCEAL5,NFE2L2,GPT2,SUOX,MRPL12,ZBTB7A,MB21D2,AARSD1,CDH6,ABCD4,LAMB1,LAMC1,NAA80,PTGES2,QTRT1,FOXP4,CRCP,ATE1,STX17,ATP6V1F,AK4,EHD1,NARS2,NMT2,FNBP1,GLT8D2,UBE2Z,AMIGO1,CPLX2,AOC1,PWWP2B,PPIG,PRPS2,TPD52L1,CCDC115,RASSF5,TAF12,PFN2,COQ9,ADH6,LGR5,THRB,NDRG3,THG1L,CCDC43,LSM12,TCEA3,NDUFAF3,HDAC6,INO80E,EEF1D,KDM1A,GTF2E1,COPB2,MPZL1,FAM204A,GRK5,SIAH1,FCGBP,CSTB,CYP2C19,ATRN,HSPB6,NME7,GMDS,TOMM20,CYBRD1,ACTN4
HPA	Esophagus; squamous epithelial cells[≥Low]	HPA:0190221	false	0.000116796	3.93257	2538	2751	1176	6579	GSR,WASL,DFFA,HHEX,BDH2,MORF4L1,CDA,COMT,LSM3,APTX,NRP2,DDX1,EPS8L2,HDAC4,PRPSAP2,MEF2D,WDR26,EEF1A1,ITGA6,NR2C2AP,RTRAF,NMRK1,ING4,CCNB2,YAP1,RAB5A,ZC4H2,MAD2L2,UBB,AFAP1L2,MESD,USP14,TIFA,SAMSN1,TIMM10,RFX5,PSMB9,ARL5B,SHARPIN,HSPA1A,TBC1D13,PCBP2,PDCD6IP,EIF3B,CFDP1,SNRPD2,AGO2,BMF,DNPH1,PLCD1,TTC27,CAMLG,ST8SIA1,PTRHD1,RPP30,STARD5,PPP2R5D,RWDD1,CYREN,SMN1,TFB2M,PELI1,SOX2,ENPP2,SNRPB2,CAPNS2,MOB4,RBM4,ACOT8,ZNF580,JPT1,MZT2A,FAHD1,NUTF2,CHST10,PSIP1,FSCN1,RHOT1,EPHX2,RPL5,MFAP3,PDHX,UBA7,GDI1,DNAJC12,ANXA11,FBXO28,SENP8,RAB3D,TMED9,PSMC5,CMTR1,HNRNPA1,RPS25,DLST,GIPC1,MAT2A,GUK1,ALDH7A1,TRIAP1,EML2,TBC1D25,ALDH1A2,ALKBH2,AGFG2,ALDH5A1,TCEA1,MARCKSL1,GSPT2,EZH2,PDE5A,WTAP,FNTA,WDR48,DHRS3,CYB5R4,HSPA1B,ITGAV,ITGB8,PABPC5,TBCC,FRG1,PYCARD,SMAD5,IMPA1,RXRA,NDUFA5,PLPBP,BICD1,TSEN15,RTKN,INPP4B,VEGFA,HEXIM1,MEMO1,PHYH,SIGLEC5,PSMB3,OGG1,CRNN,YY1,AGRN,SF3B6,DENR,RIC8A,CYLD,PLA2G12A,CTNNA1,PSPC1,HMGN3,BLOC1S2,FZD7,EIF2A,CASP7,HAGH,ENTPD2,CS,POLR2C,ANXA7,SH3BGRL2,IRF1,PSAT1,SDC3,MTHFD2,PYCR1,RYBP,PIK3C3,PHPT1,ZHX2,HAX1,DUSP19,MRPL50,PGLS,ID1,CD1B,ACOX1,MRPL28,RPS12,BAG6,MX1,BCL7A,ACAT2,SNPH,TBPL1,SCPEP1,MAPK6,PRTFDC1,DLD,VANGL1,PSPH,GSS,RPL26L1,FAIM,SRP19,PFDN2,SRFBP1,NDUFAF1,AVEN,UPP1,CRYL1,PFDN1,PDAP1,ICA1,UBA3,RABIF,SRGAP2,GUSB,ELP1,SUFU,USP2,HSPA2,UBAC1,KPNA5,PMM2,NT5E,MRM1,NT5C3B,DR1,CEP76,KLRB1,DNAJC1,MRAS,TOM1L2,IP6K1,SRC,FAM3C,F11R,VBP1,AP1S2,IDI1,UBE2L3,TRIM21,ASB13,PHGDH,DAXX,TRIP10,SYAP1,HNRNPLL,COMTD1,FXN,CAVIN1,USP10,TAF15,PLS3,HMGA2,KPNA1,CRTC3,AKR1B10,DHRS9,CEBPB,DAB2,EBAG9,ENGASE,ACAT1,EEF1E1,HECW2,PLCD3,PML,USP1,EXOC7,SORCS1,ME1,SULT2B1,FXYD6,SNTA1,UCHL5,RGS1,RABEP1,TLK1,UBE2M,HSPE1,NUMB,NID2,SAE1,UBA2,TTLL12,ZFP36,PRC1,SRPK1,TSEN34,BRD2,FKBP4,XPNPEP3,PPM1F,MTUS2,TSR2,RAB43,HSDL2,MAFG,ACSF2,STK4,UBLCP1,SLIT3,CHIA,ARL8A,BPNT1,SCP2,CDKN1A,SCFD1,MAP3K11,NELFE,PRMT1,FGFBP1,PDCL3,THAP2,CDK20,SETD3,RIPK1,S100A7A,PSMC3,RPS6KB2,FOSL2,UBE4A,PCP4L1,DSG3,RPL11,ACADVL,ATP5PB,HSPA6,PPIL3,KRT14,TACC3,COQ7,POLB,FZD4,TARS1,NEIL1,CDK16,CD2AP,HIPK3,STMN1,PHB2,XPO5,EED,UBE2N,OAT,S100A8,S100A9,PDLIM5,OTUD7B,NUMBL,LRP5,SIL1,PTGES3,KDSR,KAT5,GAB1,CASP4,MEIS2,ZNF263,DDIT4,GM2A,LAMP1,EPHA7,CTHRC1,MARS1,BLOC1S3,HDGFL3,G6PD,CBX1,MAGOH,L3HYPDH,JPT2,CYSRT1,CHAC2,CES3,NUDT1,KIAA1143,CAB39,EOLA1,GOT2,KRT6A,OCLN,CBX2,ABHD14B,RTN4IP1,PFN1,GLA,REM1,VPS53,PCNP,RPSA,STOML1,IFT22,C2CD2L,CCNYL1,DCTD,CHD1L,NPM1,VGLL4,FUBP1,FZD8,RAB23,PLXND1,CLDN1,WNK1,HAT1,TYW3,OSBPL1A,ABHD10,LACTB2,EIF4EBP2,ADAT2,PSMG4,MAST4,CD46,TTC33,PPP1R14A,SAMM50,SPDL1,GALNS,MACROD2,KRT19,BRAF,CDK2,TIAM2,BIK,CASP8,TPP2,CGGBP1,CEP20,SNX5,TIPRL,EIF4E,BCAP31,MSI2,N4BP2L2,CHMP2A,EEF1G,MAPRE1,ATXN10,FAHD2A,SND1,CYRIB,SVBP,TCEAL1,PTTG1,DBNDD2,CMC4,BMI1,AP1B1,UBE2L6,NAA50,PDCD4,UBQLN2,INPP5A,MRI1,NUCB2,TSTD1,DTYMK,KCTD13,MYL9,NDUFB10,GNE,PCBP3,HLA-E,UBA1,MERTK,LY6D,ATIC,ASB8,UBE2Q1,AACS,GTF2F2,NECAP2,ASCC2,SNRPA1,DBT,NT5C1A,ATF1,CDH23,HS2ST1,SCRN3,LRIG1,LMAN1,MBNL1,RAB7A,HOPX,SKP2,AKT1,NONO,NDRG2,HNRNPA0,COASY,ALG2,TPP1,PTER,BLVRB,SDCBP2,HNRNPD,S100A14,SH3PXD2B,NIF3L1,NSUN6,POLR2E,EIF4G1,MKNK1,MICAL1,CDC42EP4,USP22,POLR3K,GSK3B,ACYP1,MAP2K5,TM2D1,TNIP1,NAXE,ARMC8,SENP2,NHP2,TAF10,RPAIN,SNX15,NMNAT1,AHCY,PCTP,DDRGK1,NME4,MAPK9,RBBP4,OGFR,TRUB1,PLA2G4A,TIPIN,KHSRP,BUD31,FTH1,AMT,ITGA2,DTNA,ZFAND5,HSD17B8,MGAT5,JMJD6,CIB1,GRIK2,CCDC59,MRPL10,RBP5,ITPK1,ECHS1,BORCS5,CYRIA,TFB1M,FAM221A,NDEL1,A2ML1,GTF2B,CEBPG,EIF3M,TADA1,SDHAF4,SUMO2,AUH,AASDHPPT,NUBP1,DDI2,SNRPC,EDEM2,TXLNA,GMPR2,SH2B3,CHAC1,LIMK1,BAP18,NFIA,IDH1,ACVR1,CPTP,OSBPL9,PEX26,DYRK2,NKIRAS1,GBP2,YJU2,CARD18,ARG2,RPS5,OXSR1,MACROH2A1,NUDT7,AIDA,COPS5,SERPINB4,SGK1,EXOG,EGFR,EIF4EBP1,FTL,ASPSCR1,PPM1G,NDRG1,FAM89B,VWC2,MLX,CCDC97,CA12,GBA,OXCT1,SQSTM1,ARHGAP6,MGAT3,SSTR1,FOXP1,PSENEN,SDHB,NPEPL1,HOXD4,POU6F1,UBE2F,FCHSD1,AZIN1,RAB32,HDGF,IMMP2L,DPH5,RAB11A,MGMT,DUSP10,BCL2L11,PPTC7,HEPH,IMPACT,RANGAP1,DPP8,PPIC,VHL,DCPS,CCNA2,LXN,HTRA1,OGT,SERPINB8,DHRS11,NDUFA2,RAB21,SAR1A,PCMT1,SPC25,ITGA3,FIS1,GK5,CYB5R1,TCEA2,TCF4,UBE2G1,DNAJB4,TXNDC9,TSC22D3,DDX19A,NREP,CLPP,GSTM4,KXD1,RFC4,IRF3,NUP35,TADA3,CMTM4,ACBD6,PRPF19,IKBKB,EMC2,CASK,USH1C,GCDH,RPS6KB1,MOB1B,ARHGEF16,PROCR,GSTZ1,DCTN6,SERPINB2,PCNA,ADK,MAP3K10,TAF8,ME2,KYAT1,TIMM8A,CDCP1,GLRX3,CHMP1B,GTF2E2,CD82,MRPL2,DNMT3L,TIMM10B,TRIM5,ZBTB10,RNGTT,TIMELESS,TCF12,SERPINB13,RRM2,ST13,SYNJ2BP,FKBP5,PSMA5,DYNC1LI1,HNRNPK,RNF141,COPE,AKT1S1,NTAQ1,FLT4,MRPL38,OCIAD1,PACSIN2,JDP2,CMPK1,TSSC4,TBCEL,ALDH1B1,ACVR2A,ARL6,PGP,PPARG,MECP2,NGDN,PPP3R1,RBM17,CSTF1,UTP6,GSTM5,EEF2KMT,ZFAND1,BLNK,UBE2C,ARL2BP,GSTM1,CUEDC1,RAB6A,HMX2,ARL5A,HNMT,CMIP,GPR37,PTPMT1,RDH13,DCXR,SRRT,PARK7,URM1,S100A16,ATP5IF1,SNF8,BIRC2,MDH2,MAEA,NUDT15,GRIPAP1,SRM,UBE2H,YARS1,AP2B1,SSBP1,RPP25,HCCS,SNX16,UBE2K,NXT2,PICK1,PRKRA,SGSH,USP30,CXORF38,SULT1A1,SKA1,HDAC2,MYL6,JUP,BAIAP2,ERGIC1,OSBP,CAPNS1,PKN2,EMG1,DUSP23,IFIH1,COX5A,CLYBL,HIF1AN,ARPC2,ROBO2,RILPL1,BCAT2,SUB1,SRA1,SNUPN,CDH1,AKAP7,GNAI1,GLIPR2,RWDD4,HIP1R,LMNB2,DAPK3,GPX1,BTN3A3,BAG1,GPT,DDHD2,RPN2,VPS26A,ADAM28,AP1AR,WDR18,EMC8,MYCBP,CAB39L,SLC25A38,UGDH,HSPBP1,NDUFAF2,NSMCE1,PECR,UBL7,USF1,NARS1,DTD2,VPS28,OTUD3,TOM1,LAP3,PSMB2,LNPK,MAP2K6,PSMB7,VAC14,FUBP3,HUS1,RANBP1,CHCHD7,S100A10,ADH1C,GARS1,IL15,IL11RA,DNM1L,ETFA,ETNK2,STAT5B,SIRT6,TRIM28,PMPCA,PCYT1A,CREB1,PFDN4,PTPA,DHODH,SNRPD3,H2BC21,NIT2,TBC1D20,NOSIP,KCTD10,C15ORF40,ALDH6A1,SNX11,STXBP4,TMUB1,ZCCHC17,TRIM27,NAPEPLD,PPCS,RAB5B,HMGB2,TP53I3,HEBP1,DCAF11,TRAPPC6A,SHC1,PRR15,SNRPG,CHMP4A,FAM50A,PTRH2,MNAT1,PPM1B,INPP4A,MRPL1,JUND,HSPA12A,WBP2,HAUS1,SVIP,GTPBP10,INIP,ATG3,ARNT,HADH,FN1,CBX3,HECTD3,NCBP2,CBR4,LAMTOR2,ABR,SARG,DSTN,PGPEP1,GMNN,ARHGAP24,TPD52L2,PSMB10,PNPT1,NDUFB6,CHEK2,LRRC59,PRPF18,MORF4L2,FAM118B,COMMD10,CDK5RAP3,MAPRE2,WWC1,GNG12,DOHH,NECAB3,UBA5,GIPC2,BRF1,RPA2,KDM8,NCBP1,TRMT6,GEMIN6,NSL1,ZNF593,FUT11,NFKBIE,DLAT,HPRT1,GIMAP6,FOXO1,NCOA7,NOP16,FIBP,TTC32,MMADHC,HIRIP3,PPA2,CTNNBIP1,LIMD1,KARS1,PALMD,ATG4C,SARS1,LMO4,EIF2S1,THEM4,PIH1D1,DYNC1LI2,POLR2F,DESI1,AKR1C2,PLEKHM2,NAA10,TREM2,COMMD8,SNX12,PUS7,VCP,BLOC1S6,DNPEP,SH3GLB1,RER1,KLF4,KTI12,ERC1,NEU1,MMAB,DBI,WWOX,RTL6,BAP1,PDIA4,COX19,DAZAP1,UCK1,IP6K2,WARS2,NVL,LRATD2,SLBP,RGS14,PCDH1,IFRD1,ANKRD54,RPS20,HSPA13,ADPRS,OSTF1,MYL6B,USP15,C1GALT1,C1GALT1C1,HDHD3,SERPINB5,NUB1,CASTOR1,SAP30L,LDB1,LGALSL,BCL11A,CAPZB,THAP11,RPL12,SIRT3,DYRK1A,DOK1,FZD1,DRG1,SERPINB3,TCP1,TRMT61B,GGCT,KIF3B,ZRANB1,LPIN1,DDOST,STK3,TEC,GID8,LRSAM1,RNF31,SPECC1,COQ5,GABPB1,PYCR2,STARD7,DLGAP4,DTNBP1,PPP1R10,CFAP36,HARS1,ZC3H8,HSD17B4,ACOT13,CES1,MOSPD1,KLC3,DSG2,CTPS1,CLIC3,ACADS,MALT1,ANXA4,EIF2S2,SOX9,G3BP1,ABCF3,COA4,NHLRC2,PAFAH2,ZDHHC4,MICALL1,MPC1,FTO,GLUL,NSMCE2,IFT20,LDB2,FKBP3,NAE1,COA7,ACADM,CETN3,NELFA,EURL,SNIP1,NADK2,ATP6V1C1,ZNF69,H2AC1,RAD18,H2AC11,GFER,RPS14,H2BC12,HSPA5,AMPD2,RNASET2,PSMB4,GULP1,MRTO4,CCDC25,TATDN3,ASNS,TXNL1,PHF6,GRAMD2B,NUDT14,RPRD1B,GLUD1,MSANTD2,LRFN3,CD9,CEBPA,OLFML1,SYF2,NOMO2,FDPS,RAB2A,NFYA,LRP4,PPP1R9B,HMGA1,NANS,PPP4C,NECTIN1,ECI1,ZW10,OXSM,BCDIN3D,SAMD4B,IVD,BZW2,DPH2,C19ORF53,PDHB,TIMM23,CUTC,CCDC9,BOLA1,UBE2E3,LZTFL1,PRSS27,NFE2L2,GPT2,SUOX,MRPL12,ZBTB7A,MB21D2,AARSD1,NAA80,PTGES2,QTRT1,FOXP4,ATP6V1F,AK4,NARS2,CDH13,NMT2,GLT8D2,UBE2Z,AMIGO1,PWWP2B,PPIG,TPD52L1,CCDC115,RASSF5,COQ9,NDRG3,THG1L,CCDC43,LSM12,TCEA3,NDUFAF3,HDAC6,INO80E,EEF1D,KDM1A,GTF2E1,COPB2,MPZL1,FAM204A,GRK5,SIAH1,CSTB,ATRN,GMDS,TOMM20,CYBRD1,ACTN4
HPA	Esophagus	HPA:0190000	false	0.000116796	3.93257	2538	2751	1176	6579	GSR,WASL,DFFA,HHEX,BDH2,MORF4L1,CDA,COMT,LSM3,APTX,NRP2,DDX1,EPS8L2,HDAC4,PRPSAP2,MEF2D,WDR26,EEF1A1,ITGA6,NR2C2AP,RTRAF,NMRK1,ING4,CCNB2,YAP1,RAB5A,ZC4H2,MAD2L2,UBB,AFAP1L2,MESD,USP14,TIFA,SAMSN1,TIMM10,RFX5,PSMB9,ARL5B,SHARPIN,HSPA1A,TBC1D13,PCBP2,PDCD6IP,EIF3B,CFDP1,SNRPD2,AGO2,BMF,DNPH1,PLCD1,TTC27,CAMLG,ST8SIA1,PTRHD1,RPP30,STARD5,PPP2R5D,RWDD1,CYREN,SMN1,TFB2M,PELI1,SOX2,ENPP2,SNRPB2,CAPNS2,MOB4,RBM4,ACOT8,ZNF580,JPT1,MZT2A,FAHD1,NUTF2,CHST10,PSIP1,FSCN1,RHOT1,EPHX2,RPL5,MFAP3,PDHX,UBA7,GDI1,DNAJC12,ANXA11,FBXO28,SENP8,RAB3D,TMED9,PSMC5,CMTR1,HNRNPA1,RPS25,DLST,GIPC1,MAT2A,GUK1,ALDH7A1,TRIAP1,EML2,TBC1D25,ALDH1A2,ALKBH2,AGFG2,ALDH5A1,TCEA1,MARCKSL1,GSPT2,EZH2,PDE5A,WTAP,FNTA,WDR48,DHRS3,CYB5R4,HSPA1B,ITGAV,ITGB8,PABPC5,TBCC,FRG1,PYCARD,SMAD5,IMPA1,RXRA,NDUFA5,PLPBP,BICD1,TSEN15,RTKN,INPP4B,VEGFA,HEXIM1,MEMO1,PHYH,SIGLEC5,PSMB3,OGG1,CRNN,YY1,AGRN,SF3B6,DENR,RIC8A,CYLD,PLA2G12A,CTNNA1,PSPC1,HMGN3,BLOC1S2,FZD7,EIF2A,CASP7,HAGH,ENTPD2,CS,POLR2C,ANXA7,SH3BGRL2,IRF1,PSAT1,SDC3,MTHFD2,PYCR1,RYBP,PIK3C3,PHPT1,ZHX2,HAX1,DUSP19,MRPL50,PGLS,ID1,CD1B,ACOX1,MRPL28,RPS12,BAG6,MX1,BCL7A,ACAT2,SNPH,TBPL1,SCPEP1,MAPK6,PRTFDC1,DLD,VANGL1,PSPH,GSS,RPL26L1,FAIM,SRP19,PFDN2,SRFBP1,NDUFAF1,AVEN,UPP1,CRYL1,PFDN1,PDAP1,ICA1,UBA3,RABIF,SRGAP2,GUSB,ELP1,SUFU,USP2,HSPA2,UBAC1,KPNA5,PMM2,NT5E,MRM1,NT5C3B,DR1,CEP76,KLRB1,DNAJC1,MRAS,TOM1L2,IP6K1,SRC,FAM3C,F11R,VBP1,AP1S2,IDI1,UBE2L3,TRIM21,ASB13,PHGDH,DAXX,TRIP10,SYAP1,HNRNPLL,COMTD1,FXN,CAVIN1,USP10,TAF15,PLS3,HMGA2,KPNA1,CRTC3,AKR1B10,DHRS9,CEBPB,DAB2,EBAG9,ENGASE,ACAT1,EEF1E1,HECW2,PLCD3,PML,USP1,EXOC7,SORCS1,ME1,SULT2B1,FXYD6,SNTA1,UCHL5,RGS1,RABEP1,TLK1,UBE2M,HSPE1,NUMB,NID2,SAE1,UBA2,TTLL12,ZFP36,PRC1,SRPK1,TSEN34,BRD2,FKBP4,XPNPEP3,PPM1F,MTUS2,TSR2,RAB43,HSDL2,MAFG,ACSF2,STK4,UBLCP1,SLIT3,CHIA,ARL8A,BPNT1,SCP2,CDKN1A,SCFD1,MAP3K11,NELFE,PRMT1,FGFBP1,PDCL3,THAP2,CDK20,SETD3,RIPK1,S100A7A,PSMC3,RPS6KB2,FOSL2,UBE4A,PCP4L1,DSG3,RPL11,ACADVL,ATP5PB,HSPA6,PPIL3,KRT14,TACC3,COQ7,POLB,FZD4,TARS1,NEIL1,CDK16,CD2AP,HIPK3,STMN1,PHB2,XPO5,EED,UBE2N,OAT,S100A8,S100A9,PDLIM5,OTUD7B,NUMBL,LRP5,SIL1,PTGES3,KDSR,KAT5,GAB1,CASP4,MEIS2,ZNF263,DDIT4,GM2A,LAMP1,EPHA7,CTHRC1,MARS1,BLOC1S3,HDGFL3,G6PD,CBX1,MAGOH,L3HYPDH,JPT2,CYSRT1,CHAC2,CES3,NUDT1,KIAA1143,CAB39,EOLA1,GOT2,KRT6A,OCLN,CBX2,ABHD14B,RTN4IP1,PFN1,GLA,REM1,VPS53,PCNP,RPSA,STOML1,IFT22,C2CD2L,CCNYL1,DCTD,CHD1L,NPM1,VGLL4,FUBP1,FZD8,RAB23,PLXND1,CLDN1,WNK1,HAT1,TYW3,OSBPL1A,ABHD10,LACTB2,EIF4EBP2,ADAT2,PSMG4,MAST4,CD46,TTC33,PPP1R14A,SAMM50,SPDL1,GALNS,MACROD2,KRT19,BRAF,CDK2,TIAM2,BIK,CASP8,TPP2,CGGBP1,CEP20,SNX5,TIPRL,EIF4E,BCAP31,MSI2,N4BP2L2,CHMP2A,EEF1G,MAPRE1,ATXN10,FAHD2A,SND1,CYRIB,SVBP,TCEAL1,PTTG1,DBNDD2,CMC4,BMI1,AP1B1,UBE2L6,NAA50,PDCD4,UBQLN2,INPP5A,MRI1,NUCB2,TSTD1,DTYMK,KCTD13,MYL9,NDUFB10,GNE,PCBP3,HLA-E,UBA1,MERTK,LY6D,ATIC,ASB8,UBE2Q1,AACS,GTF2F2,NECAP2,ASCC2,SNRPA1,DBT,NT5C1A,ATF1,CDH23,HS2ST1,SCRN3,LRIG1,LMAN1,MBNL1,RAB7A,HOPX,SKP2,AKT1,NONO,NDRG2,HNRNPA0,COASY,ALG2,TPP1,PTER,BLVRB,SDCBP2,HNRNPD,S100A14,SH3PXD2B,NIF3L1,NSUN6,POLR2E,EIF4G1,MKNK1,MICAL1,CDC42EP4,USP22,POLR3K,GSK3B,ACYP1,MAP2K5,TM2D1,TNIP1,NAXE,ARMC8,SENP2,NHP2,TAF10,RPAIN,SNX15,NMNAT1,AHCY,PCTP,DDRGK1,NME4,MAPK9,RBBP4,OGFR,TRUB1,PLA2G4A,TIPIN,KHSRP,BUD31,FTH1,AMT,ITGA2,DTNA,ZFAND5,HSD17B8,MGAT5,JMJD6,CIB1,GRIK2,CCDC59,MRPL10,RBP5,ITPK1,ECHS1,BORCS5,CYRIA,TFB1M,FAM221A,NDEL1,A2ML1,GTF2B,CEBPG,EIF3M,TADA1,SDHAF4,SUMO2,AUH,AASDHPPT,NUBP1,DDI2,SNRPC,EDEM2,TXLNA,GMPR2,SH2B3,CHAC1,LIMK1,BAP18,NFIA,IDH1,ACVR1,CPTP,OSBPL9,PEX26,DYRK2,NKIRAS1,GBP2,YJU2,CARD18,ARG2,RPS5,OXSR1,MACROH2A1,NUDT7,AIDA,COPS5,SERPINB4,SGK1,EXOG,EGFR,EIF4EBP1,FTL,ASPSCR1,PPM1G,NDRG1,FAM89B,VWC2,MLX,CCDC97,CA12,GBA,OXCT1,SQSTM1,ARHGAP6,MGAT3,SSTR1,FOXP1,PSENEN,SDHB,NPEPL1,HOXD4,POU6F1,UBE2F,FCHSD1,AZIN1,RAB32,HDGF,IMMP2L,DPH5,RAB11A,MGMT,DUSP10,BCL2L11,PPTC7,HEPH,IMPACT,RANGAP1,DPP8,PPIC,VHL,DCPS,CCNA2,LXN,HTRA1,OGT,SERPINB8,DHRS11,NDUFA2,RAB21,SAR1A,PCMT1,SPC25,ITGA3,FIS1,GK5,CYB5R1,TCEA2,TCF4,UBE2G1,DNAJB4,TXNDC9,TSC22D3,DDX19A,NREP,CLPP,GSTM4,KXD1,RFC4,IRF3,NUP35,TADA3,CMTM4,ACBD6,PRPF19,IKBKB,EMC2,CASK,USH1C,GCDH,RPS6KB1,MOB1B,ARHGEF16,PROCR,GSTZ1,DCTN6,SERPINB2,PCNA,ADK,MAP3K10,TAF8,ME2,KYAT1,TIMM8A,CDCP1,GLRX3,CHMP1B,GTF2E2,CD82,MRPL2,DNMT3L,TIMM10B,TRIM5,ZBTB10,RNGTT,TIMELESS,TCF12,SERPINB13,RRM2,ST13,SYNJ2BP,FKBP5,PSMA5,DYNC1LI1,HNRNPK,RNF141,COPE,AKT1S1,NTAQ1,FLT4,MRPL38,OCIAD1,PACSIN2,JDP2,CMPK1,TSSC4,TBCEL,ALDH1B1,ACVR2A,ARL6,PGP,PPARG,MECP2,NGDN,PPP3R1,RBM17,CSTF1,UTP6,GSTM5,EEF2KMT,ZFAND1,BLNK,UBE2C,ARL2BP,GSTM1,CUEDC1,RAB6A,HMX2,ARL5A,HNMT,CMIP,GPR37,PTPMT1,RDH13,DCXR,SRRT,PARK7,URM1,S100A16,ATP5IF1,SNF8,BIRC2,MDH2,MAEA,NUDT15,GRIPAP1,SRM,UBE2H,YARS1,AP2B1,SSBP1,RPP25,HCCS,SNX16,UBE2K,NXT2,PICK1,PRKRA,SGSH,USP30,CXORF38,SULT1A1,SKA1,HDAC2,MYL6,JUP,BAIAP2,ERGIC1,OSBP,CAPNS1,PKN2,EMG1,DUSP23,IFIH1,COX5A,CLYBL,HIF1AN,ARPC2,ROBO2,RILPL1,BCAT2,SUB1,SRA1,SNUPN,CDH1,AKAP7,GNAI1,GLIPR2,RWDD4,HIP1R,LMNB2,DAPK3,GPX1,BTN3A3,BAG1,GPT,DDHD2,RPN2,VPS26A,ADAM28,AP1AR,WDR18,EMC8,MYCBP,CAB39L,SLC25A38,UGDH,HSPBP1,NDUFAF2,NSMCE1,PECR,UBL7,USF1,NARS1,DTD2,VPS28,OTUD3,TOM1,LAP3,PSMB2,LNPK,MAP2K6,PSMB7,VAC14,FUBP3,HUS1,RANBP1,CHCHD7,S100A10,ADH1C,GARS1,IL15,IL11RA,DNM1L,ETFA,ETNK2,STAT5B,SIRT6,TRIM28,PMPCA,PCYT1A,CREB1,PFDN4,PTPA,DHODH,SNRPD3,H2BC21,NIT2,TBC1D20,NOSIP,KCTD10,C15ORF40,ALDH6A1,SNX11,STXBP4,TMUB1,ZCCHC17,TRIM27,NAPEPLD,PPCS,RAB5B,HMGB2,TP53I3,HEBP1,DCAF11,TRAPPC6A,SHC1,PRR15,SNRPG,CHMP4A,FAM50A,PTRH2,MNAT1,PPM1B,INPP4A,MRPL1,JUND,HSPA12A,WBP2,HAUS1,SVIP,GTPBP10,INIP,ATG3,ARNT,HADH,FN1,CBX3,HECTD3,NCBP2,CBR4,LAMTOR2,ABR,SARG,DSTN,PGPEP1,GMNN,ARHGAP24,TPD52L2,PSMB10,PNPT1,NDUFB6,CHEK2,LRRC59,PRPF18,MORF4L2,FAM118B,COMMD10,CDK5RAP3,MAPRE2,WWC1,GNG12,DOHH,NECAB3,UBA5,GIPC2,BRF1,RPA2,KDM8,NCBP1,TRMT6,GEMIN6,NSL1,ZNF593,FUT11,NFKBIE,DLAT,HPRT1,GIMAP6,FOXO1,NCOA7,NOP16,FIBP,TTC32,MMADHC,HIRIP3,PPA2,CTNNBIP1,LIMD1,KARS1,PALMD,ATG4C,SARS1,LMO4,EIF2S1,THEM4,PIH1D1,DYNC1LI2,POLR2F,DESI1,AKR1C2,PLEKHM2,NAA10,TREM2,COMMD8,SNX12,PUS7,VCP,BLOC1S6,DNPEP,SH3GLB1,RER1,KLF4,KTI12,ERC1,NEU1,MMAB,DBI,WWOX,RTL6,BAP1,PDIA4,COX19,DAZAP1,UCK1,IP6K2,WARS2,NVL,LRATD2,SLBP,RGS14,PCDH1,IFRD1,ANKRD54,RPS20,HSPA13,ADPRS,OSTF1,MYL6B,USP15,C1GALT1,C1GALT1C1,HDHD3,SERPINB5,NUB1,CASTOR1,SAP30L,LDB1,LGALSL,BCL11A,CAPZB,THAP11,RPL12,SIRT3,DYRK1A,DOK1,FZD1,DRG1,SERPINB3,TCP1,TRMT61B,GGCT,KIF3B,ZRANB1,LPIN1,DDOST,STK3,TEC,GID8,LRSAM1,RNF31,SPECC1,COQ5,GABPB1,PYCR2,STARD7,DLGAP4,DTNBP1,PPP1R10,CFAP36,HARS1,ZC3H8,HSD17B4,ACOT13,CES1,MOSPD1,KLC3,DSG2,CTPS1,CLIC3,ACADS,MALT1,ANXA4,EIF2S2,SOX9,G3BP1,ABCF3,COA4,NHLRC2,PAFAH2,ZDHHC4,MICALL1,MPC1,FTO,GLUL,NSMCE2,IFT20,LDB2,FKBP3,NAE1,COA7,ACADM,CETN3,NELFA,EURL,SNIP1,NADK2,ATP6V1C1,ZNF69,H2AC1,RAD18,H2AC11,GFER,RPS14,H2BC12,HSPA5,AMPD2,RNASET2,PSMB4,GULP1,MRTO4,CCDC25,TATDN3,ASNS,TXNL1,PHF6,GRAMD2B,NUDT14,RPRD1B,GLUD1,MSANTD2,LRFN3,CD9,CEBPA,OLFML1,SYF2,NOMO2,FDPS,RAB2A,NFYA,LRP4,PPP1R9B,HMGA1,NANS,PPP4C,NECTIN1,ECI1,ZW10,OXSM,BCDIN3D,SAMD4B,IVD,BZW2,DPH2,C19ORF53,PDHB,TIMM23,CUTC,CCDC9,BOLA1,UBE2E3,LZTFL1,PRSS27,NFE2L2,GPT2,SUOX,MRPL12,ZBTB7A,MB21D2,AARSD1,NAA80,PTGES2,QTRT1,FOXP4,ATP6V1F,AK4,NARS2,CDH13,NMT2,GLT8D2,UBE2Z,AMIGO1,PWWP2B,PPIG,TPD52L1,CCDC115,RASSF5,COQ9,NDRG3,THG1L,CCDC43,LSM12,TCEA3,NDUFAF3,HDAC6,INO80E,EEF1D,KDM1A,GTF2E1,COPB2,MPZL1,FAM204A,GRK5,SIAH1,CSTB,ATRN,GMDS,TOMM20,CYBRD1,ACTN4
HPA	Skeletal muscle; myocytes[≥Low]	HPA:0440341	false	0.000129734	3.88694	2177	2751	1021	6579	GSR,WASL,DFFA,HHEX,MORF4L1,LSM3,APTX,NRP2,DDX1,EPS8L2,HDAC4,PRPSAP2,MEF2D,WDR26,FABP12,EEF1A1,ACO1,NR2C2AP,RTRAF,NMRK1,CCNB2,RAB5A,UBB,MESD,USP14,TIFA,SAMSN1,CLSTN1,TIMM10,RFX5,CUL1,SHARPIN,HSPA1A,TBC1D13,PCBP2,EIF3B,CFDP1,RTF2,SNRPD2,IDH3G,AGO2,BMF,DNPH1,RAC2,MYL3,ST8SIA1,PTRHD1,PPP2R5D,RWDD1,CYREN,SMN1,MITD1,TFB2M,PELI1,SNRPB2,MOB4,RBM4,ACOT8,ZNF580,HMGCL,JPT1,OASL,CHST10,PSIP1,RHOT1,KLHL3,RPL5,MFAP3,PDHX,GDI1,DNAJC12,ANXA11,SENP8,RAB3D,TMED9,PSMC5,CMTR1,HNRNPA1,RPS25,DLST,GIPC1,KLHL41,UBE2D1,CAPN9,GUK1,TRIAP1,EML2,TBC1D25,ALDH1A2,ALKBH2,GSPT2,PDE5A,WTAP,FNTA,DHRS3,HSPA1B,WAS,ITGB8,PABPC5,TBCC,CASQ2,NAP1L4,PYCARD,IMPA1,ENO3,RXRA,NDUFA5,PLPBP,BICD1,PGAM2,RTKN,INPP4B,VEGFA,ACBD4,HEXIM1,MEMO1,PHYH,CFL2,SIGLEC5,PSMB3,OGG1,YY1,AGRN,SF3B6,DENR,RPL38,CYLD,CTNNA1,PSPC1,HMGN3,BLOC1S2,FZD7,EIF2A,HAGH,ALPL,ENTPD2,CS,POLR2C,TBCB,ANXA7,SH3BGRL2,IRF1,SDC3,MTHFD2,PYCR1,MSRB1,RYBP,PIK3C3,PHPT1,ZHX2,HAX1,MRPL50,SDSL,PGLS,ID1,ACOX1,RETNLB,MRPL28,BAG6,INPP5D,ACAT2,MAPK6,DLD,VANGL1,FAIM,SRP19,PFDN2,NDUFAF1,AVEN,PFDN1,PDAP1,ICA1,UBA3,RABIF,SRGAP2,ELP1,SUFU,USP2,FABP3,UBAC1,KPNA5,PMM2,NT5E,NT5C3B,DR1,CEP76,MYBPC2,DNAJC1,MRAS,TOM1L2,IP6K1,FAM3C,VBP1,FHOD1,AP1S2,IDI1,TRIM21,ASB13,PHGDH,DAXX,TRIP10,HNRNPLL,COMTD1,CAVIN1,USP10,TAF15,PLS3,ITGB6,HMGA2,KPNA1,CRTC3,CEBPB,OBI1,CREB3L2,DAB2,EBAG9,DPYSL4,ENGASE,ACAT1,HECW2,PLCD3,USP1,EXOC7,SULT2B1,FXYD6,SNTA1,UCHL5,RABEP1,TLK1,HSPE1,NUMB,NID2,UBA2,ZFP36,PRC1,SRPK1,TSEN34,BRD2,PPM1F,MTUS2,TSR2,BEX5,RAB43,HSDL2,MAFG,STK4,UBLCP1,SLIT3,LDLRAD3,BPNT1,SCP2,MAP3K11,PRMT1,PLEKHO2,PDCL3,THAP2,CDK20,SELENOM,RIPK1,ACSS2,PSMC3,RPS6KB2,UBE4A,RPL11,ACADVL,CAMKK1,ATP5PB,HSPA6,PPIL3,TACC3,COQ7,POLB,ALKBH3,TARS1,NEIL1,RCSD1,CDK16,CD2AP,HIPK3,PHB2,RERG,EED,NMRK2,UBE2N,OAT,PDLIM5,OTUD7B,SIL1,KDSR,KAT5,MEIS2,ZNF263,CD248,DDIT4,GM2A,LAMP1,EPHA7,CTHRC1,PNPO,MLF1,MARS1,HDGFL3,CBX1,MAGOH,CYSRT1,CES3,NUDT1,KIAA1143,CAB39,EOLA1,GOT2,ABHD14B,RTN4IP1,PFN1,VPS53,PCNP,RPSA,STOML1,CREM,IFT22,C2CD2L,CCNYL1,DCTD,CHD1L,NPM1,FUBP1,RAB23,PLXND1,SH3BGRL3,WNK1,HAT1,TYW3,OSBPL1A,ABHD10,EIF4EBP2,TTC33,SAMM50,SPDL1,GALNS,MACROD2,BRAF,TIAM2,BIK,CASP8,TPP2,CGGBP1,CEP20,TIPRL,EIF4E,MSI2,ELAC1,N4BP2L2,CHMP2A,UBE2D2,FAHD2A,CYRIB,SVBP,DBNDD2,CMC4,BMI1,PDCD4,UBQLN2,INPP5A,EMC10,BAG2,DTYMK,KCTD13,MYL9,NDUFB10,GNE,PCBP3,UBA1,ATIC,ASB8,GCHFR,KRAS,UBE2Q1,AACS,GTF2F2,ANKRD2,CCDC134,ASCC2,SNRPA1,DBT,NT5C1A,ATF1,CDH23,BAMBI,HS2ST1,SCRN3,LMAN1,TRAPPC13,RAB7A,AKT1,FLT1,NONO,NDRG2,HNRNPA0,COASY,ALG2,TPP1,BLVRB,HNRNPD,TGM4,TMIGD2,NIF3L1,NSUN6,POLR2E,EIF4G1,MKNK1,MICAL1,CDC42EP4,ACAA1,USP22,POLR3K,MAP2K5,TNIP1,ARMC8,HEXA,SPCS1,SENP2,NHP2,TAF10,RPAIN,SNX15,AHCY,PCTP,DDRGK1,PTGR2,MAPK9,RBBP4,OGFR,PLA2G4A,KHSRP,BUD31,FTH1,MLIP,AMT,ITGA2,DTNA,ZFAND5,MGAT5,JMJD6,CIB1,GRIK2,CCDC59,MRPL10,RBP5,ECHS1,BORCS5,CYRIA,TFB1M,FAM221A,NDEL1,GTF2B,CEBPG,TADA1,SDHAF4,ETV4,SUMO2,AUH,AASDHPPT,NUBP1,SNRPC,EDEM2,TXLNA,ARPC5,SH2B3,CHAC1,PFKM,BAP18,NFIA,ACVR1,CPTP,OSBPL9,YJU2,CARD18,ARG2,RPS5,BLOC1S1,OXSR1,MACROH2A1,NUDT7,AIDA,BPIFB1,COPS5,SGK1,EXOG,LRRC3B,EGFR,EIF4EBP1,ASPSCR1,FAM89B,VWC2,MLX,SAR1B,CCDC97,GBA,OXCT1,SQSTM1,ARHGAP6,MGAT3,NAALADL1,FOXP1,PSENEN,SDHB,NPEPL1,HOXD4,POU6F1,UBE2F,FCHSD1,AZIN1,RAB32,HDGF,IMMP2L,DPH5,RAB11A,MGMT,PADI2,DUSP10,BCL2L11,PPTC7,HEPH,IMPACT,RANGAP1,DPP8,PPIC,VHL,DCPS,LXN,HTRA1,OGT,NDUFA2,RAB21,SAR1A,PCMT1,ITGA3,FIS1,GK5,CYB5R1,NUDT10,TCEA2,TCF4,UBE2G1,DNAJB4,TXNDC9,DDX19A,CLPP,GSTM4,KXD1,RFC4,NUP35,TADA3,CMTM4,PRPF19,IKBKB,CASK,USH1C,GCDH,RPS6KB1,MOB1B,GSTZ1,PCNA,MAP3K10,TAF8,EPN1,DAG1,ME2,PROM1,SOX6,KYAT1,CDCP1,GLRX3,CHMP1B,GTF2E2,HYKK,TES,MRPL2,DNMT3L,TIMM10B,TRIM5,ZBTB10,RNGTT,TCF12,ST13,CNTN3,FKBP5,SMS,PSMA5,DYNC1LI1,HNRNPK,RNF141,AKT1S1,RCAN3,NTAQ1,FLT4,MRPL38,OCIAD1,JDP2,CMPK1,TSSC4,TBCEL,ALDH1B1,ACVR2A,ARL6,PGP,PPARG,MECP2,ARHGAP26,PPP3R1,TNNT3,RBM17,CSTF1,UTP6,GSTM5,EEF2KMT,NMI,ZFAND1,ARL2BP,GSTM1,CUEDC1,RAB6A,HNMT,CMIP,PTPMT1,DCXR,SRRT,PARK7,URM1,ATP5IF1,SNF8,BIRC2,MDH2,KCTD3,MAEA,NUDT15,SRM,CKMT2,BATF,DIAPH1,UBE2H,HRAS,YARS1,AP2B1,RPP25,HCCS,SNX16,TRAPPC2,UBE2K,PICK1,ELMO2,USP30,CXORF38,LRP2BP,SIRT1,SULT1A1,UFD1,SKA1,HDAC2,MYL6,BAIAP2,ERGIC1,OSBP,PKN2,DUSP23,IFIH1,RAPGEF1,COX5A,CLYBL,USP4,HIF1AN,ARPC2,ROBO2,RILPL1,SUB1,ASPA,SRA1,SNUPN,AKAP7,GNAI1,GLIPR2,RWDD4,LMNB2,DAPK3,BTN3A3,MYL12B,BAG1,GPT,DDHD2,RPN2,ADAM28,NFKBIA,AP1AR,EMC8,MYCBP,SLC25A38,GIMAP4,NDUFAF2,NSMCE1,PECR,USF1,NARS1,DTD2,VPS28,OTUD3,TOM1,PSMB2,LNPK,MAP2K6,PSMB7,FUBP3,HUS1,PHKA1,ADH1C,GARS1,IL11RA,DNM1L,ETFA,SIRT6,TRIM28,PMPCA,PCYT1A,CREB1,PFDN4,DHODH,SNRPD3,H2BC21,NIT2,ITPA,NOSIP,NAPG,KCTD10,C15ORF40,SNX11,STXBP4,TMUB1,ZCCHC17,MSRB2,TRIM27,PPCS,RAB5B,TP53I3,DCAF11,TRAPPC6A,SHC1,SNRPG,TMOD4,CHMP4A,FAM50A,CBLC,PTRH2,PPM1B,INPP4A,MRPL1,JUND,S100A3,HSPA12A,APOBEC2,WBP2,HAUS1,USP28,SVIP,TCAP,GTPBP10,INIP,ATG3,ARNT,HADH,CBX3,HECTD3,NCBP2,TRIM55,LAMTOR2,ABR,SARG,PGPEP1,ARHGAP24,TPD52L2,PNPT1,NDUFB6,PRPF18,MORF4L2,FAM118B,MAPRE2,WWC1,CCNE1,VAMP1,DOHH,NECAB3,UBA5,BRF1,RPA2,KDM8,NCBP1,TRMT6,GEMIN6,TCEAL7,NSL1,ZNF593,FUT11,NFKBIE,DLAT,GIMAP6,FOXO1,ABI3,NOP16,FIBP,TTC32,PDLIM3,MMADHC,HIRIP3,KARS1,PALMD,ATG4C,SARS1,ASAP3,EIF2S1,PIH1D1,DYNC1LI2,POLR2F,PID1,DESI1,PLEKHM2,COMMD8,GRHPR,PUS7,VCP,BLOC1S6,DNPEP,SH3GLB1,FBLIM1,RER1,KTI12,ERC1,NEU1,MMAB,DBI,WWOX,RTL6,BAP1,PDIA4,DAZAP1,UCK1,IP6K2,WARS2,FOXO4,LRATD2,SLBP,RGS14,PCDH1,IFRD1,ATP6V1C2,MTSS2,ANKRD54,HSPA13,PTGR1,ADPRS,OSTF1,MYL6B,USP15,C1GALT1,C1GALT1C1,SERPINB5,NUB1,CASTOR1,SAP30L,LDB1,MPI,LGALSL,CAPZB,THAP11,SIRT3,DYRK1A,DOK1,FZD1,TCP1,TRMT61B,GGCT,KIF3B,ZRANB1,LPIN1,DDOST,STK3,TEC,LRSAM1,CUTA,RNF31,SPECC1,COQ5,GABPB1,STARD7,DTNBP1,PPP1R10,CFAP36,CTDSPL,ZC3H8,HSD17B4,ACOT13,CES1,MOSPD1,CTPS1,ZBP1,ACADS,EIF2S2,SOX9,LRP6,G3BP1,ABCF3,COA4,PAFAH2,MICALL1,MPC1,FTO,NSMCE2,IFT20,LDB2,FKBP3,NAE1,ACADM,FHL1,CETN3,NELFA,EURL,SNIP1,UNC119B,TRIM72,NADK2,H2AC1,RAD18,H2AC11,GFER,RPS14,H2BC12,MYL12A,HSPA5,RNASET2,RIOX2,GULP1,CCDC25,TATDN3,TXNL1,PHF6,GRAMD2B,NUDT14,RPRD1B,GLUD1,MSANTD2,LRFN3,OLFML1,SYF2,NOMO2,FDPS,CBLIF,NUDT11,PON2,RAB2A,NFYA,LRP4,PPP1R9B,HMGA1,GLRX5,PPP4C,KLHL40,ECI1,ZW10,OXSM,SAMD4B,DPH2,LRCH4,C19ORF53,PDHB,TIMM23,SEMA5B,CUTC,BOLA1,UBE2E3,NFE2L2,GPT2,MRPL12,ZBTB7A,CDH6,ABCD4,LAMB1,LAMC1,NAA80,PTGES2,FOXP4,CRCP,ATP6V1F,AK4,NARS2,CDH13,GLT8D2,UBE2Z,AMIGO1,PWWP2B,PPIG,CCDC115,TAF12,PFN2,SIRT2,COQ9,MYBPH,NDRG3,THG1L,CCDC43,LSM12,TCEA3,NDUFAF3,EEF1D,KDM1A,GTF2E1,COPB2,MPZL1,FAM204A,GRK5,SIAH1,GLRX,HSPB6,NME7,TOMM20
HPA	Skeletal muscle	HPA:0440000	false	0.000129734	3.88694	2177	2751	1021	6579	GSR,WASL,DFFA,HHEX,MORF4L1,LSM3,APTX,NRP2,DDX1,EPS8L2,HDAC4,PRPSAP2,MEF2D,WDR26,FABP12,EEF1A1,ACO1,NR2C2AP,RTRAF,NMRK1,CCNB2,RAB5A,UBB,MESD,USP14,TIFA,SAMSN1,CLSTN1,TIMM10,RFX5,CUL1,SHARPIN,HSPA1A,TBC1D13,PCBP2,EIF3B,CFDP1,RTF2,SNRPD2,IDH3G,AGO2,BMF,DNPH1,RAC2,MYL3,ST8SIA1,PTRHD1,PPP2R5D,RWDD1,CYREN,SMN1,MITD1,TFB2M,PELI1,SNRPB2,MOB4,RBM4,ACOT8,ZNF580,HMGCL,JPT1,OASL,CHST10,PSIP1,RHOT1,KLHL3,RPL5,MFAP3,PDHX,GDI1,DNAJC12,ANXA11,SENP8,RAB3D,TMED9,PSMC5,CMTR1,HNRNPA1,RPS25,DLST,GIPC1,KLHL41,UBE2D1,CAPN9,GUK1,TRIAP1,EML2,TBC1D25,ALDH1A2,ALKBH2,GSPT2,PDE5A,WTAP,FNTA,DHRS3,HSPA1B,WAS,ITGB8,PABPC5,TBCC,CASQ2,NAP1L4,PYCARD,IMPA1,ENO3,RXRA,NDUFA5,PLPBP,BICD1,PGAM2,RTKN,INPP4B,VEGFA,ACBD4,HEXIM1,MEMO1,PHYH,CFL2,SIGLEC5,PSMB3,OGG1,YY1,AGRN,SF3B6,DENR,RPL38,CYLD,CTNNA1,PSPC1,HMGN3,BLOC1S2,FZD7,EIF2A,HAGH,ALPL,ENTPD2,CS,POLR2C,TBCB,ANXA7,SH3BGRL2,IRF1,SDC3,MTHFD2,PYCR1,MSRB1,RYBP,PIK3C3,PHPT1,ZHX2,HAX1,MRPL50,SDSL,PGLS,ID1,ACOX1,RETNLB,MRPL28,BAG6,INPP5D,ACAT2,MAPK6,DLD,VANGL1,FAIM,SRP19,PFDN2,NDUFAF1,AVEN,PFDN1,PDAP1,ICA1,UBA3,RABIF,SRGAP2,ELP1,SUFU,USP2,FABP3,UBAC1,KPNA5,PMM2,NT5E,NT5C3B,DR1,CEP76,MYBPC2,DNAJC1,MRAS,TOM1L2,IP6K1,FAM3C,VBP1,FHOD1,AP1S2,IDI1,TRIM21,ASB13,PHGDH,DAXX,TRIP10,HNRNPLL,COMTD1,CAVIN1,USP10,TAF15,PLS3,ITGB6,HMGA2,KPNA1,CRTC3,CEBPB,OBI1,CREB3L2,DAB2,EBAG9,DPYSL4,ENGASE,ACAT1,HECW2,PLCD3,USP1,EXOC7,SULT2B1,FXYD6,SNTA1,UCHL5,RABEP1,TLK1,HSPE1,NUMB,NID2,UBA2,ZFP36,PRC1,SRPK1,TSEN34,BRD2,PPM1F,MTUS2,TSR2,BEX5,RAB43,HSDL2,MAFG,STK4,UBLCP1,SLIT3,LDLRAD3,BPNT1,SCP2,MAP3K11,PRMT1,PLEKHO2,PDCL3,THAP2,CDK20,SELENOM,RIPK1,ACSS2,PSMC3,RPS6KB2,UBE4A,RPL11,ACADVL,CAMKK1,ATP5PB,HSPA6,PPIL3,TACC3,COQ7,POLB,ALKBH3,TARS1,NEIL1,RCSD1,CDK16,CD2AP,HIPK3,PHB2,RERG,EED,NMRK2,UBE2N,OAT,PDLIM5,OTUD7B,SIL1,KDSR,KAT5,MEIS2,ZNF263,CD248,DDIT4,GM2A,LAMP1,EPHA7,CTHRC1,PNPO,MLF1,MARS1,HDGFL3,CBX1,MAGOH,CYSRT1,CES3,NUDT1,KIAA1143,CAB39,EOLA1,GOT2,ABHD14B,RTN4IP1,PFN1,VPS53,PCNP,RPSA,STOML1,CREM,IFT22,C2CD2L,CCNYL1,DCTD,CHD1L,NPM1,FUBP1,RAB23,PLXND1,SH3BGRL3,WNK1,HAT1,TYW3,OSBPL1A,ABHD10,EIF4EBP2,TTC33,SAMM50,SPDL1,GALNS,MACROD2,BRAF,TIAM2,BIK,CASP8,TPP2,CGGBP1,CEP20,TIPRL,EIF4E,MSI2,ELAC1,N4BP2L2,CHMP2A,UBE2D2,FAHD2A,CYRIB,SVBP,DBNDD2,CMC4,BMI1,PDCD4,UBQLN2,INPP5A,EMC10,BAG2,DTYMK,KCTD13,MYL9,NDUFB10,GNE,PCBP3,UBA1,ATIC,ASB8,GCHFR,KRAS,UBE2Q1,AACS,GTF2F2,ANKRD2,CCDC134,ASCC2,SNRPA1,DBT,NT5C1A,ATF1,CDH23,BAMBI,HS2ST1,SCRN3,LMAN1,TRAPPC13,RAB7A,AKT1,FLT1,NONO,NDRG2,HNRNPA0,COASY,ALG2,TPP1,BLVRB,HNRNPD,TGM4,TMIGD2,NIF3L1,NSUN6,POLR2E,EIF4G1,MKNK1,MICAL1,CDC42EP4,ACAA1,USP22,POLR3K,MAP2K5,TNIP1,ARMC8,HEXA,SPCS1,SENP2,NHP2,TAF10,RPAIN,SNX15,AHCY,PCTP,DDRGK1,PTGR2,MAPK9,RBBP4,OGFR,PLA2G4A,KHSRP,BUD31,FTH1,MLIP,AMT,ITGA2,DTNA,ZFAND5,MGAT5,JMJD6,CIB1,GRIK2,CCDC59,MRPL10,RBP5,ECHS1,BORCS5,CYRIA,TFB1M,FAM221A,NDEL1,GTF2B,CEBPG,TADA1,SDHAF4,ETV4,SUMO2,AUH,AASDHPPT,NUBP1,SNRPC,EDEM2,TXLNA,ARPC5,SH2B3,CHAC1,PFKM,BAP18,NFIA,ACVR1,CPTP,OSBPL9,YJU2,CARD18,ARG2,RPS5,BLOC1S1,OXSR1,MACROH2A1,NUDT7,AIDA,BPIFB1,COPS5,SGK1,EXOG,LRRC3B,EGFR,EIF4EBP1,ASPSCR1,FAM89B,VWC2,MLX,SAR1B,CCDC97,GBA,OXCT1,SQSTM1,ARHGAP6,MGAT3,NAALADL1,FOXP1,PSENEN,SDHB,NPEPL1,HOXD4,POU6F1,UBE2F,FCHSD1,AZIN1,RAB32,HDGF,IMMP2L,DPH5,RAB11A,MGMT,PADI2,DUSP10,BCL2L11,PPTC7,HEPH,IMPACT,RANGAP1,DPP8,PPIC,VHL,DCPS,LXN,HTRA1,OGT,NDUFA2,RAB21,SAR1A,PCMT1,ITGA3,FIS1,GK5,CYB5R1,NUDT10,TCEA2,TCF4,UBE2G1,DNAJB4,TXNDC9,DDX19A,CLPP,GSTM4,KXD1,RFC4,NUP35,TADA3,CMTM4,PRPF19,IKBKB,CASK,USH1C,GCDH,RPS6KB1,MOB1B,GSTZ1,PCNA,MAP3K10,TAF8,EPN1,DAG1,ME2,PROM1,SOX6,KYAT1,CDCP1,GLRX3,CHMP1B,GTF2E2,HYKK,TES,MRPL2,DNMT3L,TIMM10B,TRIM5,ZBTB10,RNGTT,TCF12,ST13,CNTN3,FKBP5,SMS,PSMA5,DYNC1LI1,HNRNPK,RNF141,AKT1S1,RCAN3,NTAQ1,FLT4,MRPL38,OCIAD1,JDP2,CMPK1,TSSC4,TBCEL,ALDH1B1,ACVR2A,ARL6,PGP,PPARG,MECP2,ARHGAP26,PPP3R1,TNNT3,RBM17,CSTF1,UTP6,GSTM5,EEF2KMT,NMI,ZFAND1,ARL2BP,GSTM1,CUEDC1,RAB6A,HNMT,CMIP,PTPMT1,DCXR,SRRT,PARK7,URM1,ATP5IF1,SNF8,BIRC2,MDH2,KCTD3,MAEA,NUDT15,SRM,CKMT2,BATF,DIAPH1,UBE2H,HRAS,YARS1,AP2B1,RPP25,HCCS,SNX16,TRAPPC2,UBE2K,PICK1,ELMO2,USP30,CXORF38,LRP2BP,SIRT1,SULT1A1,UFD1,SKA1,HDAC2,MYL6,BAIAP2,ERGIC1,OSBP,PKN2,DUSP23,IFIH1,RAPGEF1,COX5A,CLYBL,USP4,HIF1AN,ARPC2,ROBO2,RILPL1,SUB1,ASPA,SRA1,SNUPN,AKAP7,GNAI1,GLIPR2,RWDD4,LMNB2,DAPK3,BTN3A3,MYL12B,BAG1,GPT,DDHD2,RPN2,ADAM28,NFKBIA,AP1AR,EMC8,MYCBP,SLC25A38,GIMAP4,NDUFAF2,NSMCE1,PECR,USF1,NARS1,DTD2,VPS28,OTUD3,TOM1,PSMB2,LNPK,MAP2K6,PSMB7,FUBP3,HUS1,PHKA1,ADH1C,GARS1,IL11RA,DNM1L,ETFA,SIRT6,TRIM28,PMPCA,PCYT1A,CREB1,PFDN4,DHODH,SNRPD3,H2BC21,NIT2,ITPA,NOSIP,NAPG,KCTD10,C15ORF40,SNX11,STXBP4,TMUB1,ZCCHC17,MSRB2,TRIM27,PPCS,RAB5B,TP53I3,DCAF11,TRAPPC6A,SHC1,SNRPG,TMOD4,CHMP4A,FAM50A,CBLC,PTRH2,PPM1B,INPP4A,MRPL1,JUND,S100A3,HSPA12A,APOBEC2,WBP2,HAUS1,USP28,SVIP,TCAP,GTPBP10,INIP,ATG3,ARNT,HADH,CBX3,HECTD3,NCBP2,TRIM55,LAMTOR2,ABR,SARG,PGPEP1,ARHGAP24,TPD52L2,PNPT1,NDUFB6,PRPF18,MORF4L2,FAM118B,MAPRE2,WWC1,CCNE1,VAMP1,DOHH,NECAB3,UBA5,BRF1,RPA2,KDM8,NCBP1,TRMT6,GEMIN6,TCEAL7,NSL1,ZNF593,FUT11,NFKBIE,DLAT,GIMAP6,FOXO1,ABI3,NOP16,FIBP,TTC32,PDLIM3,MMADHC,HIRIP3,KARS1,PALMD,ATG4C,SARS1,ASAP3,EIF2S1,PIH1D1,DYNC1LI2,POLR2F,PID1,DESI1,PLEKHM2,COMMD8,GRHPR,PUS7,VCP,BLOC1S6,DNPEP,SH3GLB1,FBLIM1,RER1,KTI12,ERC1,NEU1,MMAB,DBI,WWOX,RTL6,BAP1,PDIA4,DAZAP1,UCK1,IP6K2,WARS2,FOXO4,LRATD2,SLBP,RGS14,PCDH1,IFRD1,ATP6V1C2,MTSS2,ANKRD54,HSPA13,PTGR1,ADPRS,OSTF1,MYL6B,USP15,C1GALT1,C1GALT1C1,SERPINB5,NUB1,CASTOR1,SAP30L,LDB1,MPI,LGALSL,CAPZB,THAP11,SIRT3,DYRK1A,DOK1,FZD1,TCP1,TRMT61B,GGCT,KIF3B,ZRANB1,LPIN1,DDOST,STK3,TEC,LRSAM1,CUTA,RNF31,SPECC1,COQ5,GABPB1,STARD7,DTNBP1,PPP1R10,CFAP36,CTDSPL,ZC3H8,HSD17B4,ACOT13,CES1,MOSPD1,CTPS1,ZBP1,ACADS,EIF2S2,SOX9,LRP6,G3BP1,ABCF3,COA4,PAFAH2,MICALL1,MPC1,FTO,NSMCE2,IFT20,LDB2,FKBP3,NAE1,ACADM,FHL1,CETN3,NELFA,EURL,SNIP1,UNC119B,TRIM72,NADK2,H2AC1,RAD18,H2AC11,GFER,RPS14,H2BC12,MYL12A,HSPA5,RNASET2,RIOX2,GULP1,CCDC25,TATDN3,TXNL1,PHF6,GRAMD2B,NUDT14,RPRD1B,GLUD1,MSANTD2,LRFN3,OLFML1,SYF2,NOMO2,FDPS,CBLIF,NUDT11,PON2,RAB2A,NFYA,LRP4,PPP1R9B,HMGA1,GLRX5,PPP4C,KLHL40,ECI1,ZW10,OXSM,SAMD4B,DPH2,LRCH4,C19ORF53,PDHB,TIMM23,SEMA5B,CUTC,BOLA1,UBE2E3,NFE2L2,GPT2,MRPL12,ZBTB7A,CDH6,ABCD4,LAMB1,LAMC1,NAA80,PTGES2,FOXP4,CRCP,ATP6V1F,AK4,NARS2,CDH13,GLT8D2,UBE2Z,AMIGO1,PWWP2B,PPIG,CCDC115,TAF12,PFN2,SIRT2,COQ9,MYBPH,NDRG3,THG1L,CCDC43,LSM12,TCEA3,NDUFAF3,EEF1D,KDM1A,GTF2E1,COPB2,MPZL1,FAM204A,GRK5,SIAH1,GLRX,HSPB6,NME7,TOMM20
HPA	Seminal vesicle; glandular cells[≥Low]	HPA:0430051	false	0.000154435	3.81126	2620	2751	1210	6579	GSR,WASL,DFFA,BDH2,COMT,APTX,NRP2,DDX1,EPS8L2,HDAC4,PRPSAP2,MEF2D,WDR26,EEF1A1,ITGA6,NR2C2AP,RTRAF,NMRK1,ING4,CCNB2,YAP1,RAB5A,MAD2L2,UBB,AFAP1L2,MESD,USP14,GLS,TIFA,SAMSN1,TIMM10,RFX5,CUL1,ARL5B,SHARPIN,HSPA1A,TBC1D13,PCBP2,PDCD6IP,EIF3B,CFDP1,SNRPD2,IDH3G,AGO2,BMF,GPC4,DNPH1,PLCD1,TTC27,CAMLG,ST8SIA1,PTRHD1,RPP30,STARD5,PPP2R5D,RWDD1,CYREN,SMN1,MITD1,TFB2M,PELI1,ENPP2,SNRPB2,MOB4,RBM4,ACOT8,ZNF580,HMGCL,JPT1,MZT2A,FAHD1,NUTF2,TSC2,CHST10,PSIP1,ITGB1,RHOT1,EPHX2,KLHL3,PRRT2,RPL5,MFAP3,PDHX,UBA7,GDI1,DNAJC12,ANXA11,FBXO28,SENP8,RAB3D,TMED9,PSMC5,CMTR1,HNRNPA1,RPS25,DLST,GIPC1,MAT2A,UBE2D1,CAPN9,GUK1,ALDH7A1,TRIAP1,EML2,TBC1D25,ALDH1A2,ALKBH2,AGFG2,B9D2,ALDH5A1,TCEA1,MARCKSL1,GSPT2,PDE5A,WTAP,FNTA,WDR48,DHRS3,CYB5R4,CD81,HSPA1B,ITGAV,ITGB8,PABPC5,TBCC,NAP1L4,FRG1,PYCARD,SMAD5,RAB13,IMPA1,RXRA,NDUFA5,PLPBP,BICD1,HACL1,TSEN15,ALDH2,RTKN,VEGFA,ACBD4,HEXIM1,MEMO1,PHYH,HSD17B11,SIGLEC5,PSMB3,OGG1,YY1,AGRN,SF3B6,DENR,RIC8A,RPL38,CYLD,PLA2G12A,CTNNA1,PSPC1,SORD,BLOC1S2,FZD7,CASP7,ALPL,GOLPH3,ENTPD2,CS,POLR2C,TBCB,ANXA7,SH3BGRL2,IRF1,SDC3,MTHFD2,PYCR1,RYBP,PIK3C3,PHPT1,ZHX2,MRPL50,NAGLU,PSMA3,SDSL,PGLS,ID1,CD1B,ACOX1,RETNLB,MRPL28,RPS12,BAG6,MX1,BCL7A,ACAT2,SNPH,TBPL1,SCPEP1,MAPK6,PRTFDC1,DLD,VANGL1,PSPH,GSS,RPL26L1,FAIM,SRP19,PFDN2,SRFBP1,NDUFAF1,AVEN,CRYL1,PFDN1,PDAP1,UBA3,PCK2,LRFN4,RABIF,SRGAP2,ELP1,SUFU,USP2,RILPL2,UBAC1,KPNA5,PMM2,NT5E,MRM1,NT5C3B,DR1,CEP76,LZIC,CLTA,HEXB,KLRB1,DNAJC1,MRAS,MVP,TOM1L2,PUDP,IP6K1,SRC,FAM3C,F11R,VBP1,SCCPDH,AP1S2,IDI1,UBE2L3,TRIM21,ASB13,PHGDH,DAXX,TRIP10,CAMK4,SYAP1,HNRNPLL,COMTD1,FXN,USP10,TAF15,PLS3,KPNA1,CRTC3,CEBPB,OBI1,CREB3L2,EBAG9,DPYSL4,ENGASE,ACAT1,EEF1E1,PLCD3,PML,USP1,EXOC7,SULT2B1,FXYD6,UCHL5,RGS1,RABEP1,TLK1,ENPEP,UBE2M,HSPE1,NUMB,SAE1,UBA2,VAT1L,TTLL12,ZFP36,PRC1,SRPK1,TSEN34,BRD2,FKBP4,XPNPEP3,PPM1F,MTUS2,PAX8,TSR2,CRACR2A,HSDL2,MAFG,ACSF2,STK4,UBLCP1,SLIT3,CHIA,BPNT1,SCP2,CDKN1A,SCFD1,MAP3K11,NELFE,PDCL3,THAP2,CDK20,SELENOM,SETD3,RIPK1,PSMC3,RPS6KB2,UBE4A,RPL11,ACADVL,CAMKK1,ATP5PB,HSPA6,PPIL3,COQ7,POLB,FZD4,PNP,ALKBH3,TARS1,NEIL1,CDK16,CD2AP,HIPK3,PHB2,EED,UBE2N,OAT,RAB1A,PDLIM5,OTUD7B,LRP5,SIL1,PTGES3,KDSR,HID1,KAT5,GAB1,CASP4,MEIS2,ZNF263,DDIT4,GM2A,LAMP1,EPHA7,CTHRC1,PNPO,MARS1,BLOC1S3,HDGFL3,G6PD,CBX1,MAGOH,L3HYPDH,NLGN1,JPT2,CYSRT1,RAB1B,CES3,NUDT1,KIAA1143,CAB39,EOLA1,GOT2,OCLN,ABHD14B,RTN4IP1,PFN1,GLA,REM1,VPS53,PCNP,RPSA,STOML1,CREM,IFT22,C2CD2L,ASRGL1,AAMDC,DCTD,CHD1L,NPM1,VGLL4,FUBP1,FZD8,TKFC,RAB23,PLXND1,CLDN1,WNK1,HAT1,SH3GLB2,TYW3,OSBPL1A,ABHD10,LACTB2,EIF4EBP2,BEND6,PSMG4,MAST4,CD46,TTC33,SAMM50,SPDL1,GALNS,MACROD2,TMX1,KRT19,BRAF,TIAM2,CASP8,TPP2,CGGBP1,CEP20,SNX5,TIPRL,EIF4E,BCAP31,MSI2,N4BP2L2,CHMP2A,UBE2D2,EEF1G,MAPRE1,ATXN10,FAHD2A,SND1,CYRIB,SVBP,TCEAL1,PTTG1,CMC4,BMI1,AP1B1,UBE2L6,NAA50,PDCD4,INPP5A,MRI1,NUCB2,TSTD1,DTYMK,KCTD13,NDUFB10,GNE,PCBP3,HLA-E,RAB11FIP3,UBA1,MERTK,ZFAND3,ASB8,GPHN,KRAS,AACS,GTF2F2,CFAP298,CCDC134,ASCC2,SNRPA1,DBT,NT5C1A,ATF1,CDH23,BAMBI,HS2ST1,SCRN3,LMAN1,MBNL1,RAB7A,CRIP1,AKT1,NONO,NDRG2,UNC5B,HNRNPA0,PLEKHA3,COASY,ALG2,TPP1,PTER,BLVRB,HNRNPD,TMIGD2,SH3PXD2B,NIF3L1,NSUN6,POLR2E,FADD,EIF4G1,MKNK1,SELENBP1,CDC42EP4,ACAA1,USP22,POLR3K,GSK3B,ACYP1,MAP2K5,TM2D1,TNIP1,NAXE,ARMC8,HEXA,SPCS1,SENP2,NHP2,TAF10,RPAIN,SNX15,NMNAT1,AHCY,PCTP,CRIM1,DDRGK1,PTGR2,NME4,RBBP4,OGFR,TRUB1,PLA2G4A,KHSRP,BUD31,FTH1,AMT,ITGA2,DTNA,BPHL,ZFAND5,HSD17B8,MGAT5,JMJD6,QPRT,CIB1,GRIK2,CCDC59,MRPL10,RBP5,GBP5,ECHS1,BORCS5,CYRIA,TFB1M,FAM221A,GTF2B,CEBPG,EIF3M,TADA1,SDHAF4,SUMO2,AUH,AASDHPPT,NUBP1,DDI2,SNRPC,EDEM2,TXLNA,GMPR2,ARPC5,SH2B3,CHAC1,LIMK1,PFKM,BAP18,NFIA,IDH1,OSBPL9,PEX26,DYRK2,NKIRAS1,GBP2,YJU2,ARG2,RPS5,BLOC1S1,OXSR1,MACROH2A1,NUDT7,MME,COPS5,SGK1,EXOG,EGFR,EIF4EBP1,ASPSCR1,PPM1G,NDRG1,FAM89B,MLX,CCDC97,CA12,GBA,OXCT1,SQSTM1,ARHGAP6,MGAT3,SSTR1,BASP1,FOXP1,PSENEN,SDHB,NPEPL1,HOXD4,POU6F1,UBE2F,FCHSD1,AZIN1,RAB32,HDGF,IMMP2L,DPH5,RAB11A,MGMT,DUSP10,BCL2L11,PPTC7,MPP2,HEPH,IMPACT,RANGAP1,DPP8,PPIC,DCPS,LXN,CHMP6,OGT,HPCAL1,NDUFA2,RAB21,SAR1A,PCMT1,ALOX5,SDCBP,ITGA3,FIS1,GK5,CYB5R1,NUDT10,TCEA2,TCF4,UBE2G1,DNAJB4,TXNDC9,FUCA1,DDX19A,NREP,CLPP,GSTM4,KXD1,RFC4,IRF3,NUP35,TADA3,CMTM4,ACBD6,PRPF19,PHYHIP,IKBKB,EMC2,CASK,GCDH,RPS6KB1,MOB1B,ARHGEF16,PROCR,GSTZ1,DCTN6,PCNA,ADK,MAP3K10,TAF8,ACADSB,ME2,RBM41,PROM1,KYAT1,TIMM8A,CDCP1,GLRX3,CHMP1B,GTF2E2,MRPL2,DNMT3L,TIMM10B,TRIM5,ZBTB10,RNGTT,TIMELESS,TCF12,ST13,STK10,SYNJ2BP,FKBP5,PSMA5,DYNC1LI1,HNRNPK,RNF141,COPE,AKT1S1,NTAQ1,FLT4,MRPL38,OCIAD1,PACSIN2,JDP2,CMPK1,CD320,TSSC4,TBCEL,ALDH1B1,RBKS,ACVR2A,ARL6,ACADL,PGP,MECP2,RBM17,CSTF1,UTP6,GSTM5,NMI,ZFAND1,GMFB,UBE2C,ARL2BP,GSTM1,CUEDC1,RAB6A,HMX2,ARL5A,HNMT,CMIP,APOL2,PTPMT1,RDH13,DCXR,SRRT,PARK7,URM1,ATP5IF1,SNF8,BIRC2,MDH2,KCTD3,MAEA,NUDT15,GRIPAP1,SRM,CKMT2,SNAP23,DIAPH1,UBE2H,GMPPA,HRAS,YARS1,SSBP1,RPP25,ENPP3,CRIPT,BIN3,HCCS,SNX16,TRAPPC2,UBE2K,NXT2,PICK1,PRKRA,ELMO2,SGSH,USP30,CXORF38,SIRT1,SULT1A1,UFD1,SKA1,HDAC2,MYL6,JUP,BAIAP2,ERGIC1,OSBP,CAPNS1,PKN2,EMG1,DUSP23,IFIH1,RAPGEF1,COX5A,CLYBL,USP4,HIF1AN,ARPC2,RILPL1,BCAT2,SUB1,SRA1,SNUPN,CDH1,AKAP7,GLIPR2,RWDD4,HIP1R,LMNB2,DAPK3,GPX1,BTN3A3,BAG1,RPN2,VPS26A,ADAM28,CLIC4,NFKBIA,AP1AR,WDR18,EMC8,MYCBP,CAB39L,SLC25A38,GIMAP4,UGDH,TLR3,HSPBP1,NDUFAF2,PECR,UBL7,USF1,NARS1,DTD2,VPS28,ANXA3,TOM1,LAP3,ACSS3,PSMB2,LNPK,MAP2K6,PSMB7,VAC14,FUBP3,HUS1,PHKA1,CHCHD7,S100A10,ADH1C,GARS1,IL15,IL11RA,DNM1L,ETFA,ETNK2,STAT5B,SIRT6,TRIM28,ADAM8,PMPCA,PCYT1A,CREB1,PFDN4,PTPA,DHODH,SNRPD3,H2BC21,TBC1D20,ITPA,MAPK10,NOSIP,NAPG,KCTD10,ALDH6A1,SNX11,STXBP4,TMUB1,ZCCHC17,MSRB2,TRIM27,NAPEPLD,PPCS,RAB5B,HMGB2,TP53I3,HEBP1,DCAF11,TRAPPC6A,SHC1,SNRPG,CHMP4A,AKR1B1,PTRH2,PPM1B,INPP4A,USP11,MRPL1,JUND,S100A3,HSPA12A,GC,WBP2,HAUS1,USP28,SVIP,GTPBP10,ATG3,ARNT,HADH,FN1,CBX3,HECTD3,NCBP2,CBR4,LAMTOR2,ABR,SARG,DSTN,PGPEP1,ARHGAP24,TPD52L2,PSMB10,TPPP3,PNPT1,NDUFB6,LRRC59,PRPF18,MORF4L2,FAM118B,CDK5RAP3,WWC1,CCNE1,VAMP1,GNG12,DOHH,NECAB3,UBA5,GIPC2,RPA2,KDM8,NCBP1,TRMT6,GEMIN6,NSL1,ZNF593,FUT11,NFKBIE,HPRT1,GIMAP6,FOXO1,NOP16,FIBP,TTC32,MMADHC,HIRIP3,PPA2,LIMD1,KARS1,PALMD,ATG4C,SARS1,LMO4,EIF2S1,THEM4,PIH1D1,DYNC1LI2,POLR2F,AIF1L,DESI1,PLEKHM2,NAA10,TREM2,COMMD8,SNX12,GRHPR,PUS7,VCP,BLOC1S6,DNPEP,SH3GLB1,FBLIM1,RER1,KTI12,ERC1,NEU1,PALM,MMAB,DBI,WWOX,RTL6,BAP1,PDIA4,CASP10,DAZAP1,UCK1,IP6K2,WARS2,NVL,SLBP,RGS14,PCDH1,IFRD1,ATP6V1C2,ANKRD54,RPS20,HSPA13,PTGR1,ADPRS,OSTF1,MYL6B,USP15,C1GALT1,C1GALT1C1,HDHD3,SERPINB5,NUB1,DPP4,CASTOR1,SAP30L,LGALSL,BCL11A,CAPZB,THAP11,RPL12,SIRT3,DYRK1A,FZD1,DRG1,TCP1,TRMT61B,GGCT,KIF3B,ZRANB1,LPIN1,DDOST,GOLM1,STK3,TEC,GID8,LRSAM1,CUTA,RNF31,COQ5,GABPB1,PYCR2,STARD7,DLGAP4,DTNBP1,PPP1R10,CFAP36,HARS1,ZC3H8,PSMD10,HSD17B4,ACOT13,MOSPD1,DSG2,CTPS1,ACADS,ANXA4,EIF2S2,SOX9,LRP6,G3BP1,ABCF3,COA4,NHLRC2,PAFAH2,ZDHHC4,MICALL1,MPC1,FTO,GLUL,NSMCE2,IFT20,LDB2,FKBP3,NAE1,COA7,ACADM,CETN3,NELFA,EURL,HYOU1,ADAT1,NADK2,ATP6V1C1,ZNF69,RDX,H2AC1,RAD18,H2AC11,GFER,RPS14,H2BC12,HSPA5,RNASET2,RIOX2,VIM,CCDC25,TATDN3,ASNS,TXNL1,PHF6,GRAMD2B,NUDT14,RPRD1B,GLUD1,MSANTD2,LRFN3,CD9,OLFML1,CCDC92,SYF2,NOMO2,FDPS,CBLIF,NUDT11,PON2,RAB2A,NFYA,LRP4,PPP1R9B,HMGA1,NANS,GLRX5,PPP4C,NECTIN1,ECI1,ZW10,OXSM,BCDIN3D,SAMD4B,IVD,BZW2,PODXL,DPH2,LRCH4,C19ORF53,PDHB,TIMM23,CUTC,CCDC9,BOLA1,ANKRA2,UBE2E3,LZTFL1,NCALD,NFE2L2,GPT2,SUOX,MRPL12,ZBTB7A,MB21D2,ADPRH,ABCD4,NAA80,PTGES2,FOXP4,CRCP,ATE1,STX17,ATP6V1F,AK4,NARS2,NMT2,GLT8D2,UBE2Z,AMIGO1,AOC1,PPIG,PRPS2,TPD52L1,CCDC115,RASSF5,TAF12,PFN2,COQ9,NDRG3,THG1L,CCDC43,LSM12,TCEA3,NDUFAF3,HDAC6,INO80E,EEF1D,KDM1A,GTF2E1,COPB2,MPZL1,FAM204A,GRK5,SIAH1,FCGBP,ATRN,NME7,GMDS,TOMM20,CYBRD1,ACTN4
HPA	Seminal vesicle	HPA:0430000	false	0.000154435	3.81126	2620	2751	1210	6579	GSR,WASL,DFFA,BDH2,COMT,APTX,NRP2,DDX1,EPS8L2,HDAC4,PRPSAP2,MEF2D,WDR26,EEF1A1,ITGA6,NR2C2AP,RTRAF,NMRK1,ING4,CCNB2,YAP1,RAB5A,MAD2L2,UBB,AFAP1L2,MESD,USP14,GLS,TIFA,SAMSN1,TIMM10,RFX5,CUL1,ARL5B,SHARPIN,HSPA1A,TBC1D13,PCBP2,PDCD6IP,EIF3B,CFDP1,SNRPD2,IDH3G,AGO2,BMF,GPC4,DNPH1,PLCD1,TTC27,CAMLG,ST8SIA1,PTRHD1,RPP30,STARD5,PPP2R5D,RWDD1,CYREN,SMN1,MITD1,TFB2M,PELI1,ENPP2,SNRPB2,MOB4,RBM4,ACOT8,ZNF580,HMGCL,JPT1,MZT2A,FAHD1,NUTF2,TSC2,CHST10,PSIP1,ITGB1,RHOT1,EPHX2,KLHL3,PRRT2,RPL5,MFAP3,PDHX,UBA7,GDI1,DNAJC12,ANXA11,FBXO28,SENP8,RAB3D,TMED9,PSMC5,CMTR1,HNRNPA1,RPS25,DLST,GIPC1,MAT2A,UBE2D1,CAPN9,GUK1,ALDH7A1,TRIAP1,EML2,TBC1D25,ALDH1A2,ALKBH2,AGFG2,B9D2,ALDH5A1,TCEA1,MARCKSL1,GSPT2,PDE5A,WTAP,FNTA,WDR48,DHRS3,CYB5R4,CD81,HSPA1B,ITGAV,ITGB8,PABPC5,TBCC,NAP1L4,FRG1,PYCARD,SMAD5,RAB13,IMPA1,RXRA,NDUFA5,PLPBP,BICD1,HACL1,TSEN15,ALDH2,RTKN,VEGFA,ACBD4,HEXIM1,MEMO1,PHYH,HSD17B11,SIGLEC5,PSMB3,OGG1,YY1,AGRN,SF3B6,DENR,RIC8A,RPL38,CYLD,PLA2G12A,CTNNA1,PSPC1,SORD,BLOC1S2,FZD7,CASP7,ALPL,GOLPH3,ENTPD2,CS,POLR2C,TBCB,ANXA7,SH3BGRL2,IRF1,SDC3,MTHFD2,PYCR1,RYBP,PIK3C3,PHPT1,ZHX2,MRPL50,NAGLU,PSMA3,SDSL,PGLS,ID1,CD1B,ACOX1,RETNLB,MRPL28,RPS12,BAG6,MX1,BCL7A,ACAT2,SNPH,TBPL1,SCPEP1,MAPK6,PRTFDC1,DLD,VANGL1,PSPH,GSS,RPL26L1,FAIM,SRP19,PFDN2,SRFBP1,NDUFAF1,AVEN,CRYL1,PFDN1,PDAP1,UBA3,PCK2,LRFN4,RABIF,SRGAP2,ELP1,SUFU,USP2,RILPL2,UBAC1,KPNA5,PMM2,NT5E,MRM1,NT5C3B,DR1,CEP76,LZIC,CLTA,HEXB,KLRB1,DNAJC1,MRAS,MVP,TOM1L2,PUDP,IP6K1,SRC,FAM3C,F11R,VBP1,SCCPDH,AP1S2,IDI1,UBE2L3,TRIM21,ASB13,PHGDH,DAXX,TRIP10,CAMK4,SYAP1,HNRNPLL,COMTD1,FXN,USP10,TAF15,PLS3,KPNA1,CRTC3,CEBPB,OBI1,CREB3L2,EBAG9,DPYSL4,ENGASE,ACAT1,EEF1E1,PLCD3,PML,USP1,EXOC7,SULT2B1,FXYD6,UCHL5,RGS1,RABEP1,TLK1,ENPEP,UBE2M,HSPE1,NUMB,SAE1,UBA2,VAT1L,TTLL12,ZFP36,PRC1,SRPK1,TSEN34,BRD2,FKBP4,XPNPEP3,PPM1F,MTUS2,PAX8,TSR2,CRACR2A,HSDL2,MAFG,ACSF2,STK4,UBLCP1,SLIT3,CHIA,BPNT1,SCP2,CDKN1A,SCFD1,MAP3K11,NELFE,PDCL3,THAP2,CDK20,SELENOM,SETD3,RIPK1,PSMC3,RPS6KB2,UBE4A,RPL11,ACADVL,CAMKK1,ATP5PB,HSPA6,PPIL3,COQ7,POLB,FZD4,PNP,ALKBH3,TARS1,NEIL1,CDK16,CD2AP,HIPK3,PHB2,EED,UBE2N,OAT,RAB1A,PDLIM5,OTUD7B,LRP5,SIL1,PTGES3,KDSR,HID1,KAT5,GAB1,CASP4,MEIS2,ZNF263,DDIT4,GM2A,LAMP1,EPHA7,CTHRC1,PNPO,MARS1,BLOC1S3,HDGFL3,G6PD,CBX1,MAGOH,L3HYPDH,NLGN1,JPT2,CYSRT1,RAB1B,CES3,NUDT1,KIAA1143,CAB39,EOLA1,GOT2,OCLN,ABHD14B,RTN4IP1,PFN1,GLA,REM1,VPS53,PCNP,RPSA,STOML1,CREM,IFT22,C2CD2L,ASRGL1,AAMDC,DCTD,CHD1L,NPM1,VGLL4,FUBP1,FZD8,TKFC,RAB23,PLXND1,CLDN1,WNK1,HAT1,SH3GLB2,TYW3,OSBPL1A,ABHD10,LACTB2,EIF4EBP2,BEND6,PSMG4,MAST4,CD46,TTC33,SAMM50,SPDL1,GALNS,MACROD2,TMX1,KRT19,BRAF,TIAM2,CASP8,TPP2,CGGBP1,CEP20,SNX5,TIPRL,EIF4E,BCAP31,MSI2,N4BP2L2,CHMP2A,UBE2D2,EEF1G,MAPRE1,ATXN10,FAHD2A,SND1,CYRIB,SVBP,TCEAL1,PTTG1,CMC4,BMI1,AP1B1,UBE2L6,NAA50,PDCD4,INPP5A,MRI1,NUCB2,TSTD1,DTYMK,KCTD13,NDUFB10,GNE,PCBP3,HLA-E,RAB11FIP3,UBA1,MERTK,ZFAND3,ASB8,GPHN,KRAS,AACS,GTF2F2,CFAP298,CCDC134,ASCC2,SNRPA1,DBT,NT5C1A,ATF1,CDH23,BAMBI,HS2ST1,SCRN3,LMAN1,MBNL1,RAB7A,CRIP1,AKT1,NONO,NDRG2,UNC5B,HNRNPA0,PLEKHA3,COASY,ALG2,TPP1,PTER,BLVRB,HNRNPD,TMIGD2,SH3PXD2B,NIF3L1,NSUN6,POLR2E,FADD,EIF4G1,MKNK1,SELENBP1,CDC42EP4,ACAA1,USP22,POLR3K,GSK3B,ACYP1,MAP2K5,TM2D1,TNIP1,NAXE,ARMC8,HEXA,SPCS1,SENP2,NHP2,TAF10,RPAIN,SNX15,NMNAT1,AHCY,PCTP,CRIM1,DDRGK1,PTGR2,NME4,RBBP4,OGFR,TRUB1,PLA2G4A,KHSRP,BUD31,FTH1,AMT,ITGA2,DTNA,BPHL,ZFAND5,HSD17B8,MGAT5,JMJD6,QPRT,CIB1,GRIK2,CCDC59,MRPL10,RBP5,GBP5,ECHS1,BORCS5,CYRIA,TFB1M,FAM221A,GTF2B,CEBPG,EIF3M,TADA1,SDHAF4,SUMO2,AUH,AASDHPPT,NUBP1,DDI2,SNRPC,EDEM2,TXLNA,GMPR2,ARPC5,SH2B3,CHAC1,LIMK1,PFKM,BAP18,NFIA,IDH1,OSBPL9,PEX26,DYRK2,NKIRAS1,GBP2,YJU2,ARG2,RPS5,BLOC1S1,OXSR1,MACROH2A1,NUDT7,MME,COPS5,SGK1,EXOG,EGFR,EIF4EBP1,ASPSCR1,PPM1G,NDRG1,FAM89B,MLX,CCDC97,CA12,GBA,OXCT1,SQSTM1,ARHGAP6,MGAT3,SSTR1,BASP1,FOXP1,PSENEN,SDHB,NPEPL1,HOXD4,POU6F1,UBE2F,FCHSD1,AZIN1,RAB32,HDGF,IMMP2L,DPH5,RAB11A,MGMT,DUSP10,BCL2L11,PPTC7,MPP2,HEPH,IMPACT,RANGAP1,DPP8,PPIC,DCPS,LXN,CHMP6,OGT,HPCAL1,NDUFA2,RAB21,SAR1A,PCMT1,ALOX5,SDCBP,ITGA3,FIS1,GK5,CYB5R1,NUDT10,TCEA2,TCF4,UBE2G1,DNAJB4,TXNDC9,FUCA1,DDX19A,NREP,CLPP,GSTM4,KXD1,RFC4,IRF3,NUP35,TADA3,CMTM4,ACBD6,PRPF19,PHYHIP,IKBKB,EMC2,CASK,GCDH,RPS6KB1,MOB1B,ARHGEF16,PROCR,GSTZ1,DCTN6,PCNA,ADK,MAP3K10,TAF8,ACADSB,ME2,RBM41,PROM1,KYAT1,TIMM8A,CDCP1,GLRX3,CHMP1B,GTF2E2,MRPL2,DNMT3L,TIMM10B,TRIM5,ZBTB10,RNGTT,TIMELESS,TCF12,ST13,STK10,SYNJ2BP,FKBP5,PSMA5,DYNC1LI1,HNRNPK,RNF141,COPE,AKT1S1,NTAQ1,FLT4,MRPL38,OCIAD1,PACSIN2,JDP2,CMPK1,CD320,TSSC4,TBCEL,ALDH1B1,RBKS,ACVR2A,ARL6,ACADL,PGP,MECP2,RBM17,CSTF1,UTP6,GSTM5,NMI,ZFAND1,GMFB,UBE2C,ARL2BP,GSTM1,CUEDC1,RAB6A,HMX2,ARL5A,HNMT,CMIP,APOL2,PTPMT1,RDH13,DCXR,SRRT,PARK7,URM1,ATP5IF1,SNF8,BIRC2,MDH2,KCTD3,MAEA,NUDT15,GRIPAP1,SRM,CKMT2,SNAP23,DIAPH1,UBE2H,GMPPA,HRAS,YARS1,SSBP1,RPP25,ENPP3,CRIPT,BIN3,HCCS,SNX16,TRAPPC2,UBE2K,NXT2,PICK1,PRKRA,ELMO2,SGSH,USP30,CXORF38,SIRT1,SULT1A1,UFD1,SKA1,HDAC2,MYL6,JUP,BAIAP2,ERGIC1,OSBP,CAPNS1,PKN2,EMG1,DUSP23,IFIH1,RAPGEF1,COX5A,CLYBL,USP4,HIF1AN,ARPC2,RILPL1,BCAT2,SUB1,SRA1,SNUPN,CDH1,AKAP7,GLIPR2,RWDD4,HIP1R,LMNB2,DAPK3,GPX1,BTN3A3,BAG1,RPN2,VPS26A,ADAM28,CLIC4,NFKBIA,AP1AR,WDR18,EMC8,MYCBP,CAB39L,SLC25A38,GIMAP4,UGDH,TLR3,HSPBP1,NDUFAF2,PECR,UBL7,USF1,NARS1,DTD2,VPS28,ANXA3,TOM1,LAP3,ACSS3,PSMB2,LNPK,MAP2K6,PSMB7,VAC14,FUBP3,HUS1,PHKA1,CHCHD7,S100A10,ADH1C,GARS1,IL15,IL11RA,DNM1L,ETFA,ETNK2,STAT5B,SIRT6,TRIM28,ADAM8,PMPCA,PCYT1A,CREB1,PFDN4,PTPA,DHODH,SNRPD3,H2BC21,TBC1D20,ITPA,MAPK10,NOSIP,NAPG,KCTD10,ALDH6A1,SNX11,STXBP4,TMUB1,ZCCHC17,MSRB2,TRIM27,NAPEPLD,PPCS,RAB5B,HMGB2,TP53I3,HEBP1,DCAF11,TRAPPC6A,SHC1,SNRPG,CHMP4A,AKR1B1,PTRH2,PPM1B,INPP4A,USP11,MRPL1,JUND,S100A3,HSPA12A,GC,WBP2,HAUS1,USP28,SVIP,GTPBP10,ATG3,ARNT,HADH,FN1,CBX3,HECTD3,NCBP2,CBR4,LAMTOR2,ABR,SARG,DSTN,PGPEP1,ARHGAP24,TPD52L2,PSMB10,TPPP3,PNPT1,NDUFB6,LRRC59,PRPF18,MORF4L2,FAM118B,CDK5RAP3,WWC1,CCNE1,VAMP1,GNG12,DOHH,NECAB3,UBA5,GIPC2,RPA2,KDM8,NCBP1,TRMT6,GEMIN6,NSL1,ZNF593,FUT11,NFKBIE,HPRT1,GIMAP6,FOXO1,NOP16,FIBP,TTC32,MMADHC,HIRIP3,PPA2,LIMD1,KARS1,PALMD,ATG4C,SARS1,LMO4,EIF2S1,THEM4,PIH1D1,DYNC1LI2,POLR2F,AIF1L,DESI1,PLEKHM2,NAA10,TREM2,COMMD8,SNX12,GRHPR,PUS7,VCP,BLOC1S6,DNPEP,SH3GLB1,FBLIM1,RER1,KTI12,ERC1,NEU1,PALM,MMAB,DBI,WWOX,RTL6,BAP1,PDIA4,CASP10,DAZAP1,UCK1,IP6K2,WARS2,NVL,SLBP,RGS14,PCDH1,IFRD1,ATP6V1C2,ANKRD54,RPS20,HSPA13,PTGR1,ADPRS,OSTF1,MYL6B,USP15,C1GALT1,C1GALT1C1,HDHD3,SERPINB5,NUB1,DPP4,CASTOR1,SAP30L,LGALSL,BCL11A,CAPZB,THAP11,RPL12,SIRT3,DYRK1A,FZD1,DRG1,TCP1,TRMT61B,GGCT,KIF3B,ZRANB1,LPIN1,DDOST,GOLM1,STK3,TEC,GID8,LRSAM1,CUTA,RNF31,COQ5,GABPB1,PYCR2,STARD7,DLGAP4,DTNBP1,PPP1R10,CFAP36,HARS1,ZC3H8,PSMD10,HSD17B4,ACOT13,MOSPD1,DSG2,CTPS1,ACADS,ANXA4,EIF2S2,SOX9,LRP6,G3BP1,ABCF3,COA4,NHLRC2,PAFAH2,ZDHHC4,MICALL1,MPC1,FTO,GLUL,NSMCE2,IFT20,LDB2,FKBP3,NAE1,COA7,ACADM,CETN3,NELFA,EURL,HYOU1,ADAT1,NADK2,ATP6V1C1,ZNF69,RDX,H2AC1,RAD18,H2AC11,GFER,RPS14,H2BC12,HSPA5,RNASET2,RIOX2,VIM,CCDC25,TATDN3,ASNS,TXNL1,PHF6,GRAMD2B,NUDT14,RPRD1B,GLUD1,MSANTD2,LRFN3,CD9,OLFML1,CCDC92,SYF2,NOMO2,FDPS,CBLIF,NUDT11,PON2,RAB2A,NFYA,LRP4,PPP1R9B,HMGA1,NANS,GLRX5,PPP4C,NECTIN1,ECI1,ZW10,OXSM,BCDIN3D,SAMD4B,IVD,BZW2,PODXL,DPH2,LRCH4,C19ORF53,PDHB,TIMM23,CUTC,CCDC9,BOLA1,ANKRA2,UBE2E3,LZTFL1,NCALD,NFE2L2,GPT2,SUOX,MRPL12,ZBTB7A,MB21D2,ADPRH,ABCD4,NAA80,PTGES2,FOXP4,CRCP,ATE1,STX17,ATP6V1F,AK4,NARS2,NMT2,GLT8D2,UBE2Z,AMIGO1,AOC1,PPIG,PRPS2,TPD52L1,CCDC115,RASSF5,TAF12,PFN2,COQ9,NDRG3,THG1L,CCDC43,LSM12,TCEA3,NDUFAF3,HDAC6,INO80E,EEF1D,KDM1A,GTF2E1,COPB2,MPZL1,FAM204A,GRK5,SIAH1,FCGBP,ATRN,NME7,GMDS,TOMM20,CYBRD1,ACTN4
HPA	Appendix; glandular cells[≥Low]	HPA:0030051	false	0.000175492	3.75574	2520	2751	1167	6579	GSR,WASL,DFFA,MORF4L1,COMT,LSM3,APTX,DDX1,EPS8L2,HDAC4,PRPSAP2,MEF2D,WDR26,EEF1A1,ACO1,ITGA6,RTRAF,NMRK1,ING4,RAB5A,ZC4H2,MAD2L2,UBB,AFAP1L2,MESD,USP14,GLS,TIFA,SAMSN1,CLSTN1,TIMM10,RFX5,PSMB9,CUL1,ARL5B,SHARPIN,HSPA1A,TBC1D13,PCBP2,PDCD6IP,EIF3B,CFDP1,IDH3G,AGO2,BMF,GPC4,DNPH1,PLCD1,RAC2,TTC27,CAMLG,ST8SIA1,PTRHD1,RPP30,STARD5,PPP2R5D,RWDD1,CYREN,SMN1,MITD1,TFB2M,PELI1,ENPP2,SNRPB2,CAPNS2,MOB4,RBM4,ACOT8,ZNF580,HMGCL,JPT1,EPS8L3,MZT2A,NUTF2,TSC2,CHST10,RHOT1,EPHX2,KLHL3,RPL5,MFAP3,PDHX,UBA7,GDI1,DNAJC12,ANXA11,TMED9,PSMC5,CMTR1,HNRNPA1,RPS25,DLST,ATF3,GIPC1,ASF1B,GUK1,TRIAP1,EML2,TBC1D25,ALDH1A2,AGFG2,B9D2,ALDH5A1,TCEA1,MARCKSL1,GSPT2,EZH2,PDE5A,WTAP,FNTA,WDR48,DHRS3,CYB5R4,HSPA1B,ITGAV,ITGB8,PABPC5,TBCC,NAP1L4,FRG1,PCK1,RAB13,IMPA1,PET117,RXRA,NDUFA5,PLPBP,B3GALT5,BICD1,HACL1,TSEN15,ALDH2,RTKN,INPP4B,VEGFA,ACBD4,HEXIM1,MEMO1,PHYH,HSD17B11,PSMB3,OGG1,YY1,SF3B6,DENR,RIC8A,CYLD,PLA2G12A,CTNNA1,PSPC1,SORD,BLOC1S2,FZD7,EIF2A,CASP7,ALPL,GOLPH3,ENTPD2,CS,POLR2C,TBCB,ANXA7,SH3BGRL2,IRF1,SDC3,MTHFD2,PYCR1,MSRB1,PIK3C3,PHPT1,ZHX2,HAX1,DUSP19,MRPL50,NAGLU,PSMA3,SDSL,PGLS,ID1,CD1B,ACOX1,RETNLB,MRPL28,RPS12,BAG6,MX1,BCL7A,ACAT2,SNPH,TBPL1,SCPEP1,MAPK6,DLD,VANGL1,PSPH,GSS,RPL26L1,FAIM,SRP19,PFDN2,SRFBP1,NDUFAF1,AVEN,UPP1,CRYL1,PFDN1,PDAP1,ICA1,UBA3,RABIF,SYTL2,SRGAP2,GUSB,ELP1,SUFU,USP2,UBAC1,KPNA5,PMM2,NT5E,MRM1,NT5C3B,DR1,CEP76,CLTA,HEXB,KLRB1,DNAJC1,MRAS,MVP,TOM1L2,PUDP,IP6K1,SRC,FAM3C,F11R,VBP1,FHOD1,IDI1,UBE2L3,TRIM21,ASB13,PHGDH,DAXX,TRIP10,SYAP1,HNRNPLL,COMTD1,FXN,USP10,TAF15,ITGB6,HMGA2,DHRS9,CEBPB,OBI1,AKR1C3,EBAG9,DPYSL4,ENGASE,ACAT1,EEF1E1,HECW2,PLCD3,PML,AS3MT,EXOC7,SORCS1,FXYD6,SNTA1,UCHL5,RGS1,RABEP1,TLK1,UBE2M,ADCYAP1R1,NUMB,SAE1,UBA2,TTLL12,ZFP36,SRPK1,BRD2,FKBP4,XPNPEP3,PPM1F,MTUS2,TSR2,RAB43,HSDL2,MAFG,ACSF2,STK4,UBLCP1,SLIT3,CHIA,ARL8A,LDLRAD3,BPNT1,CDKN1A,SCFD1,MAP3K11,NELFE,PRMT1,PDCL3,THAP2,CDK20,SELENOM,SETD3,RIPK1,ACSS2,PSMC3,RPS6KB2,FOSL2,UBE4A,RPL11,ACADVL,CAMKK1,ATP5PB,HSPA6,PPIL3,TACC3,COQ7,POLB,ALKBH3,TARS1,NEIL1,CDK16,HIPK3,XPO5,EED,UBE2N,RAB1A,PDLIM5,OTUD7B,LRP5,PTGES3,KDSR,HID1,KAT5,GAB1,CASP4,ZNF263,DDIT4,GM2A,LAMP1,EPHA7,CTHRC1,PNPO,MARS1,BLOC1S3,HDGFL3,G6PD,CBX1,MAGOH,L3HYPDH,JPT2,CYSRT1,RAB1B,CES3,NUDT1,KIAA1143,CAB39,EOLA1,GOT2,OCLN,CBX2,ABHD14B,RTN4IP1,PFN1,GLA,REM1,VPS53,PCNP,RPSA,STOML1,IFT22,C2CD2L,CCNYL1,ASRGL1,AAMDC,DCTD,CHD1L,VGLL4,FUBP1,RAB23,PLXND1,CLDN1,SH3BGRL3,HAT1,SH3GLB2,TYW3,OSBPL1A,ABHD10,LACTB2,EIF4EBP2,BEND6,ADAT2,PSMG4,MAST4,CD46,TTC33,SAMM50,SPDL1,GALNS,MACROD2,TMX1,BRAF,ACVRL1,CDK2,TIAM2,BIK,CASP8,TPP2,CGGBP1,CEP20,SNX5,TIPRL,EIF4E,BCAP31,MSI2,ELAC1,N4BP2L2,CHMP2A,EEF1G,MAPRE1,ATXN10,FAHD2A,SND1,CYRIB,SVBP,TCEAL1,PTTG1,CCNH,DBNDD2,CMC4,BMI1,AP1B1,UBE2L6,NAA50,PDCD4,UBQLN2,INPP5A,EMC10,MRI1,NUCB2,TSTD1,DTYMK,KCTD13,NDUFB10,GNE,PCBP3,HLA-E,RAB11FIP3,UBA1,MERTK,ATIC,ZFAND3,ASB8,GPHN,KRAS,AACS,GTF2F2,CFAP298,NECAP2,CCDC134,ASCC2,SNRPA1,DBT,NT5C1A,ATF1,CDH23,BAMBI,DDT,HS2ST1,SCRN3,MBNL1,TRAPPC13,RAB7A,AKT1,NDRG2,UNC5B,PLEKHA3,COASY,ALG2,TPP1,PTER,BLVRB,HNRNPD,TMIGD2,SH3PXD2B,NIF3L1,NSUN6,POLR2E,FADD,EIF4G1,MKNK1,MICAL1,CDC42EP4,USP22,POLR3K,GSK3B,ACYP1,MAP2K5,TM2D1,TNIP1,NAXE,ARMC8,HEXA,SPCS1,SENP2,TAF10,RPAIN,SNX15,NMNAT1,AHCY,PCTP,CRIM1,DDRGK1,PTGR2,NME4,MAPK9,RBBP4,OGFR,TRUB1,PLA2G4A,TIPIN,KHSRP,BUD31,FTH1,MLIP,AMT,ITGA2,DTNA,ZFAND5,HSD17B8,MGAT5,JMJD6,GRIK2,CCDC59,MRPL10,RBP5,ITPK1,ECHS1,BORCS5,CYRIA,TFB1M,FAM221A,NDEL1,GTF2B,CEBPG,EIF3M,TADA1,SDHAF4,ETV4,SUMO2,AUH,AASDHPPT,NUBP1,DDI2,SNRPC,EDEM2,TXLNA,GMPR2,ARPC5,SH2B3,CHAC1,LIMK1,PFKM,BAP18,IDH1,ACVR1,CPTP,ELAVL2,OSBPL9,PEX26,DYRK2,NKIRAS1,COL6A2,GBP2,YJU2,BLOC1S1,OXSR1,MACROH2A1,NUDT7,AIDA,COPS5,SGK1,EXOG,EGFR,EIF4EBP1,ASPSCR1,PPM1G,NDRG1,FAM89B,VWC2,MLX,SAR1B,CCDC97,GBA,OXCT1,SQSTM1,ARHGAP6,MGAT3,SSTR1,PSENEN,SDHB,NPEPL1,HOXD4,POU6F1,UBE2F,FCHSD1,AZIN1,RAB32,HDGF,IMMP2L,DPH5,RAB11A,MGMT,DUSP10,BCL2L11,PPTC7,HEPH,IMPACT,RANGAP1,DPP8,PPIC,VHL,DCPS,LXN,HTRA1,CHMP6,OGT,SERPINB8,NDUFA2,RAB21,SAR1A,PCMT1,SPC25,SDCBP,ITGA3,FIS1,GK5,CYB5R1,NUDT10,TCEA2,UBE2G1,DNAJB4,TXNDC9,FUCA1,DDX19A,NREP,CLPP,GSTM4,KXD1,RFC4,IRF3,NUP35,TADA3,CMTM4,ACBD6,PRPF19,PHYHIP,IKBKB,EMC2,CASK,GCDH,RPS6KB1,MOB1B,ARHGEF16,GSTZ1,DCTN6,PCNA,ADK,MAP3K10,TAF8,ACADSB,EPN1,ME2,KYAT1,TIMM8A,CDCP1,GLRX3,CHMP1B,GTF2E2,HYKK,TES,MRPL2,DNMT3L,TIMM10B,TRIM5,TCF12,ST13,SYNJ2BP,FKBP5,SMS,PSMA5,CRLF3,BCL2L14,DYNC1LI1,HNRNPK,RNF141,COPE,AKT1S1,AADAT,NTAQ1,FLT4,MRPL38,OCIAD1,PACSIN2,JDP2,CMPK1,TSSC4,TBCEL,ALDH1B1,RBKS,ACVR2A,ARL6,PGP,PPARG,ARHGAP26,NGDN,PPP3R1,RBM17,CSTF1,UTP6,GSTM5,EEF2KMT,NMI,ZFAND1,GMFB,CEP43,HAGHL,UBE2C,ARL2BP,GSTM1,CUEDC1,RAB6A,HMX2,ARL5A,HNMT,CMIP,APOL2,PTPMT1,RDH13,HSPG2,DCXR,SRRT,URM1,S100A16,ATP5IF1,SNF8,XCL2,BIRC2,MDH2,KCTD3,MAEA,NUDT15,GRIPAP1,SRM,SNAP23,DIAPH1,UBE2H,GMPPA,HRAS,YARS1,AP2B1,SSBP1,RPP25,HCCS,SNX16,TRAPPC2,UBE2K,NXT2,PICK1,PRKRA,SGSH,USP30,CXORF38,SIRT1,SKA1,HDAC2,MYL6,JUP,BAIAP2,OSBP,CAPNS1,PKN2,EMG1,DUSP23,IFIH1,RAPGEF1,COX5A,CLYBL,USP4,HIF1AN,ARPC2,ROBO2,RILPL1,BCAT2,SUB1,SRA1,SNUPN,AKAP7,GLIPR2,RWDD4,HIP1R,LMNB2,DAPK3,BTN3A3,RPN2,VPS26A,NFKBIA,AP1AR,WDR18,EMC8,MYCBP,CAB39L,SLC25A38,GIMAP4,HSPBP1,NDUFAF2,TCP11L1,PECR,UBL7,USF1,NARS1,DTD2,VPS28,TOM1,LAP3,PSMB2,LNPK,MAP2K6,PSMB7,FUBP3,HUS1,CHCHD7,GARS1,DNM1L,ETFA,ETNK2,STAT5B,SIRT6,ADAM8,PMPCA,PCYT1A,CREB1,PFDN4,PTPA,DHODH,SNRPD3,H2BC21,NIT2,TBC1D20,ITPA,NOSIP,NAPG,KCTD10,C15ORF40,ALDH6A1,SNX11,STXBP4,TMUB1,ZCCHC17,MSRB2,TRIM27,NAPEPLD,PPCS,RAB5B,HEBP1,DCAF11,TRAPPC6A,SHC1,SNRPG,CHMP4A,FAM50A,PTRH2,MNAT1,PPM1B,INPP4A,MRPL1,JUND,GC,WBP2,HAUS1,USP28,SVIP,GTPBP10,INIP,ATG3,ARNT,FN1,CBX3,HECTD3,NCBP2,CBR4,LAMTOR2,ABR,SARG,DSTN,PGPEP1,ARHGAP24,TPD52L2,PSMB10,PNPT1,NDUFB6,CHEK2,LRRC59,PRPF18,MORF4L2,FAM118B,COMMD10,MAPRE2,WWC1,GNG12,DOHH,NECAB3,UBA5,GIPC2,BRF1,KDM8,NCBP1,TRMT6,GEMIN6,NSL1,ZNF593,FUT11,NFKBIE,DLAT,HPRT1,GIMAP6,FOXO1,NOP16,FIBP,TTC32,MMADHC,HIRIP3,PPA2,LIMD1,KARS1,EFHD1,ATG4C,SARS1,LMO4,EIF2S1,THEM4,PIH1D1,DYNC1LI2,POLR2F,SEPTIN6,DESI1,PLEKHM2,NAA10,TREM2,COMMD8,SNX12,PUS7,VCP,BLOC1S6,DNPEP,SH3GLB1,EFHD2,RER1,KTI12,ERC1,NEU1,PALM,MMAB,DBI,WWOX,RTL6,BAP1,PDIA4,COX19,CASP10,DAZAP1,UCK1,IP6K2,WARS2,LRATD2,SLBP,PCDH1,IFRD1,ATP6V1C2,ANKRD54,RPS20,HSPA13,ADPRS,OSTF1,PYGB,USP15,C1GALT1C1,HDHD3,SERPINB5,NUB1,CASTOR1,SAP30L,LDB1,MPI,LGALSL,BCL11A,CAPZB,THAP11,SIRT3,DYRK1A,FZD1,DRG1,TCP1,TRMT61B,GGCT,KIF3B,LPIN1,PRKAR1A,GOLM1,STK3,TEC,GID8,LRSAM1,CUTA,RNF31,SPECC1,COQ5,GABPB1,PYCR2,STARD7,DLGAP4,DTNBP1,PPP1R10,CFAP36,HARS1,ZC3H8,ACOT13,MOSPD1,KLC3,ACADS,IGF2R,ANXA4,EIF2S2,LRP6,G3BP1,ABCF3,COA4,NHLRC2,PAFAH2,ZDHHC4,MICALL1,MPC1,NSMCE2,IFT20,LDB2,FKBP3,NAE1,COA7,ACADM,CETN3,NELFA,EURL,ABHD5,SNIP1,UNC119B,ADAT1,NADK2,ATP6V1C1,ZNF69,H2AC1,RAD18,H2AC11,GFER,RPS14,H2BC12,AMPD2,RNASET2,PSMB4,RIOX2,GULP1,CCDC25,TATDN3,TXNL1,GRAMD2B,NUDT14,RPRD1B,GLUD1,MSANTD2,LRFN3,CD9,OLFML1,CCDC92,EPHB1,SYF2,NOMO2,FDPS,NUDT11,PON2,RAB2A,NFYA,LRP4,PPP1R9B,NANS,GLRX5,PPP4C,NECTIN1,ECI1,ZW10,OXSM,BCDIN3D,SAMD4B,DPH2,LRCH4,C19ORF53,PDHB,TIMM23,CUTC,CCDC9,STXBP6,ANKRA2,LZTFL1,NFE2L2,GPT2,SUOX,ZBTB7A,MB21D2,ADPRH,AARSD1,LAMC1,NAA80,PTGES2,FOXP4,CRCP,ATE1,STX17,ATP6V1F,NARS2,NMT2,GLT8D2,UBE2Z,AMIGO1,AOC1,PWWP2B,PPIG,TPD52L1,CCDC115,RASSF5,TAF12,COQ9,THRB,NDRG3,THG1L,CCDC43,LSM12,TCEA3,NDUFAF3,HDAC6,INO80E,GTF2E1,COPB2,MPZL1,FAM204A,GRK5,SIAH1,GLRX,ATRN,NME7,GMDS,TOMM20,CYBRD1,ACTN4
HPA	Liver	HPA:0290000	false	0.000188188	3.72541	2476	2751	1148	6579	GSR,WASL,DFFA,BDH2,MORF4L1,CDA,COMT,APTX,DDX1,EPS8L2,PRPSAP2,MEF2D,WDR26,AGXT,EEF1A1,ACO1,ITGA6,NR2C2AP,RTRAF,NMRK1,ING4,YAP1,RAB5A,MAD2L2,UBB,MESD,USP14,GLS,TIFA,SAMSN1,TIMM10,RFX5,PSMB9,CUL1,ARL5B,SHARPIN,HSPA1A,TBC1D13,PCBP2,PDCD6IP,EIF3B,CFDP1,B3GAT1,SNRPD2,AGO2,BMF,GPC4,DNPH1,PLCD1,TTC27,CAMLG,ST8SIA1,STARD5,PPP2R5D,RWDD1,CYREN,MITD1,TFB2M,PELI1,SNRPB2,MOB4,RBM4,ACOT8,ZNF580,HMGCL,MZT2A,FAHD1,NUTF2,TSC2,CHST10,PSIP1,RHOT1,EPHX2,KLHL3,PRRT2,RPL5,MFAP3,ANPEP,PDHX,GDI1,DNAJC12,ANXA11,SENP8,TMED9,PSMC5,HPD,CMTR1,HNRNPA1,RPS25,DLST,ATF3,GIPC1,UBE2D1,GUK1,ALDH7A1,TRIAP1,EML2,TBC1D25,ALDH1A2,ALKBH2,AGFG2,ALDH5A1,TCEA1,MARCKSL1,GSPT2,PDE5A,WTAP,FNTA,WDR48,DHRS3,CYB5R4,HSPA1B,ITGAV,PABPC5,TBCC,NAP1L4,FRG1,PYCARD,SMAD5,PCK1,IMPA1,PET117,RXRA,NDUFA5,PLPBP,BICD1,HACL1,TSEN15,RTKN,INPP4B,VEGFA,ACBD4,HEXIM1,MEMO1,PHYH,HSD17B11,TTC36,CFL2,SIGLEC5,PSMB3,OGG1,YY1,AGRN,SF3B6,DENR,RIC8A,RPL38,CYLD,PLA2G12A,CTNNA1,PSPC1,SORD,HMGN3,FZD7,EIF2A,CASP7,HAGH,ALPL,CS,POLR2C,TBCB,ANXA7,SH3BGRL2,PSAT1,SDC3,PYCR1,MSRB1,PIK3C3,PHPT1,ZHX2,DUSP19,MRPL50,NAGLU,PSMA3,SDSL,PGLS,ID1,CD1B,ACOX1,MRPL28,BAG6,MX1,BCL7A,ACAT2,SCPEP1,MAPK6,PRTFDC1,DLD,VANGL1,GSS,RPL26L1,FAIM,SRP19,PFDN2,SRFBP1,NDUFAF1,AVEN,CRYL1,PFDN1,PDAP1,PKLR,ICA1,UBA3,PCK2,RABIF,SRGAP2,GUSB,ELP1,SUFU,USP2,NPM2,RILPL2,UBAC1,NT5E,MRM1,NT5C3B,DR1,CEP76,LZIC,CLTA,HEXB,KLRB1,MRAS,MVP,TOM1L2,PUDP,FAM3C,F11R,VBP1,SCCPDH,KNG1,AP1S2,IDI1,UBE2L3,TRIM21,PHGDH,DAXX,CAMK4,SYAP1,HNRNPLL,FXN,USP10,TAF15,PLS3,FXYD2,HMGA2,KPNA1,EBP,DHRS9,CEBPB,OBI1,CREB3L2,PDZK1,AKR1C3,DAB2,EBAG9,ENGASE,ACAT1,PLCD3,USP1,NUDT5,HBG2,EXOC7,ME1,FXYD6,UCHL5,RABEP1,TLK1,ENPEP,UBE2M,HSPE1,JCHAIN,NUMB,UBA2,ZFP36,PRC1,SRPK1,TSEN34,FKBP4,XPNPEP3,PPM1F,MTUS2,RAB43,HSDL2,MAFG,ACSF2,STK4,CHIA,LDLRAD3,BPNT1,SCP2,CDKN1A,SCFD1,MAP3K11,NELFE,PDCL3,THAP2,CDK20,SELENOM,RIPK1,ACSS2,PSMC3,KMO,RPS6KB2,UBE4A,RPL11,ACADVL,CAMKK1,ATP5PB,HSPA6,PPIL3,COQ7,POLB,FZD4,PNP,ALKBH3,TARS1,NEIL1,CDK16,CD2AP,HIPK3,PHB2,EED,UBE2N,OAT,RAB1A,OTUD7B,LRP5,SIL1,KDSR,HID1,KAT5,CASP4,ZNF263,DDIT4,GM2A,LAMP1,EPHA7,CTHRC1,PNPO,MARS1,BLOC1S3,HDGFL3,G6PD,SCGN,CBX1,MAGOH,L3HYPDH,JPT2,CYSRT1,RAB1B,CES3,DDAH1,NUDT1,ANXA13,EOLA1,GOT2,OCLN,ABHD14B,RTN4IP1,PFN1,GLA,EPHA4,REM1,VPS53,PCNP,RPSA,STOML1,GATM,CREM,IFT22,AAMDC,DCTD,CHD1L,NPM1,FUBP1,FZD8,TKFC,OTC,RAB23,PLXND1,HBB,CLDN1,WNK1,OSBPL1A,ABHD10,LACTB2,EIF4EBP2,ADAT2,PSMG4,CD46,TTC33,SAMM50,SPDL1,GALNS,KRT19,BRAF,TIAM2,CASP8,TPP2,CGGBP1,CEP20,SNX5,TIPRL,EIF4E,BCAP31,MSI2,ELAC1,N4BP2L2,CHMP2A,UBE2D2,ATXN10,FAHD2A,SND1,SVBP,PTTG1,CCNH,CMC4,BMI1,AP1B1,UBE2L6,PDCD4,UBQLN2,INPP5A,EMC10,MRI1,NUCB2,DTYMK,KCTD13,NDUFB10,GNE,PCBP3,RAB11FIP3,MAT1A,UBA1,MERTK,C4A,C4B,ATIC,ASB8,GCHFR,GPHN,AACS,GTF2F2,CCDC134,ASCC2,SNRPA1,DBT,NT5C1A,ATF1,BAMBI,DDT,HS2ST1,SCRN3,ACY3,LMAN1,MBNL1,TRAPPC13,RAB7A,SKP2,AKT1,GGPS1,NONO,NDRG2,HNRNPA0,PLEKHA3,COASY,TPP1,PTER,BLVRB,SDCBP2,HNRNPD,TMIGD2,S100A14,NIF3L1,NSUN6,POLR2E,FADD,EIF4G1,MKNK1,SELENBP1,CDC42EP4,ACAA1,USP22,GSK3B,ACYP1,MAP2K5,TNIP1,NAXE,HEXA,SPCS1,SENP2,TAF10,RPAIN,NMNAT1,AHCY,PCTP,CRIM1,DDRGK1,PTGR2,NME4,MAPK9,RBBP4,ALDOB,OGFR,TRUB1,PLA2G4A,KHSRP,BUD31,FTH1,AMT,ITGA2,BPHL,HSD17B8,CALD1,MGAT5,JMJD6,QPRT,CIB1,MRPL10,RBP5,ECHS1,BORCS5,CYRIA,TFB1M,FAM221A,GTF2B,CEBPG,TADA1,SDHAF4,ETV4,SUMO2,AUH,NUBP1,DDI2,SNRPC,EDEM2,TXLNA,GMPR2,ARPC5,SH2B3,CHAC1,LIMK1,PFKM,BAP18,NFIA,IDH1,ACVR1,SULT1E1,OSBPL9,PEX26,DYRK2,GBP2,YJU2,ARG2,RPS5,BLOC1S1,OXSR1,DPYS,MACROH2A1,FMO3,NUDT7,PDE4C,MME,AIDA,NNMT,COPS5,SGK1,EXOG,EGFR,EIF4EBP1,FTL,ASPSCR1,NDRG1,FAM89B,VWC2,MLX,SAR1B,CCDC97,GBA,SQSTM1,DAO,ARHGAP6,FOXP1,PSENEN,SDHB,NPEPL1,HOXD4,POU6F1,KHDRBS2,UBE2F,FCHSD1,AZIN1,RAB32,HDGF,IMMP2L,DPH5,RAB11A,MGMT,DUSP10,BCL2L11,PPTC7,HEPH,RANGAP1,DPP8,PPIC,DCPS,LXN,CHMP6,OGT,DHRS11,HPCAL1,NDUFA2,RAB21,SAR1A,PCMT1,SDCBP,ITGA3,FIS1,GK5,CYB5R1,TCEA2,TCF4,HSD11B1,UBE2G1,DNAJB4,PIK3AP1,TSC22D3,FUCA1,DDX19A,NREP,ADH1A,CLPP,GSTM4,KXD1,RFC4,IRF3,NUP35,STAT5A,TADA3,CMTM4,ACBD6,PRPF19,EMC2,CASK,GCDH,RPS6KB1,MOB1B,ARHGEF16,GSTZ1,ADK,MAP3K10,TAF8,ACADSB,ME2,RBM41,PROM1,SOX6,KYAT1,TIMM8A,CDCP1,CHMP1B,GTF2E2,HYKK,MRPL2,APOA4,DNMT3L,TIMM10B,TRIM5,ZBTB10,RNGTT,TIMELESS,TCF12,ST13,SYNJ2BP,FKBP5,PSMA5,LOXL3,VIL1,DYNC1LI1,HNRNPK,RNF141,COPE,AKT1S1,AADAT,NTAQ1,MRPL38,OCIAD1,PACSIN2,JDP2,CMPK1,CD320,GYG2,ALDH1B1,RBKS,ACVR2A,ARL6,ACADL,PGP,MECP2,RBM17,CSTF1,UTP6,EEF2KMT,NMI,ZFAND1,GMFB,CEP43,UBE2C,ARL2BP,GSTM1,CUEDC1,RAB6A,ARL5A,HNMT,CMIP,APOL2,GPR37,PTPMT1,RDH13,HSPG2,DCXR,SRRT,PARK7,URM1,ATP5IF1,SNF8,BIRC2,MDH2,MAEA,NUDT15,GRIPAP1,SRM,BATF,SNAP23,DIAPH1,UBE2H,YARS1,AP2B1,SSBP1,GSTA1,GLYAT,CRIPT,HCCS,SNX16,TRAPPC2,UBE2K,GSTA2,PICK1,SGSH,USP30,SULT1A1,SKA1,HDAC2,JUP,BAIAP2,ERGIC1,OSBP,CAPNS1,PKN2,EMG1,DUSP23,IFIH1,COX5A,CLYBL,USP4,HIF1AN,ARPC2,RILPL1,BCAT2,SUB1,ASPA,SRA1,SNUPN,CDH1,AKAP7,GLIPR2,RWDD4,HIP1R,LMNB2,GPX1,BTN3A3,BAG1,GPT,DDHD2,RPN2,VPS26A,AP1AR,WDR18,EMC8,MYCBP,CAB39L,GIMAP4,UGDH,TLR3,HSPBP1,NDUFAF2,NSMCE1,TCP11L1,PECR,UBL7,USF1,NARS1,DTD2,ANXA3,TOM1,LAP3,ACSS3,PSMB2,LASP1,LNPK,MAP2K6,LY75,PSMB7,VAC14,CHCHD7,S100A10,ADH1C,GARS1,IL15,IL11RA,DNM1L,ETFA,ETNK2,STAT5B,SIRT6,TRIM28,PMPCA,PCYT1A,CREB1,PTPA,DHODH,SNRPD3,H2BC21,NIT2,TBC1D20,ITPA,AKR1D1,NOSIP,CTH,NAPG,C15ORF40,ALDH6A1,STXBP4,TMUB1,ZCCHC17,MSRB2,TRIM27,NAPEPLD,PPCS,RAB5B,HMGB2,TP53I3,DCAF11,TRAPPC6A,SHC1,SNRPG,CHMP4A,FAM50A,CBLC,PTRH2,MNAT1,PPM1B,MRPL1,JUND,GC,WBP2,HAUS1,USP28,SVIP,INIP,ATG3,ARNT,HADH,FN1,CBX3,HECTD3,NCBP2,CBR4,LAMTOR2,ABR,SARG,DSTN,PGPEP1,ARHGAP24,TPD52L2,PNPT1,NDUFB6,CHEK2,LRRC59,PRPF18,MORF4L2,FAM118B,COMMD10,CDK5RAP3,WWC1,VAMP1,GAS2,DOHH,NECAB3,UBA5,RPA2,KDM8,NCBP1,TRMT6,GEMIN6,ZNF593,FUT11,NFKBIE,DLAT,HPRT1,RGN,FOXO1,NCOA7,NOP16,FIBP,TTC32,MMADHC,HIRIP3,PPA2,LIMD1,KARS1,PALMD,ATG4C,SARS1,LMO4,EIF2S1,THEM4,PIH1D1,POLR2F,SEPTIN6,PID1,DESI1,AKR1C2,PLEKHM2,TREM2,COMMD8,SNX12,GRHPR,PUS7,VCP,BLOC1S6,DNPEP,SH3GLB1,FBLIM1,RER1,KTI12,ERC1,NEU1,GPX2,MMAB,DBI,WWOX,RTL6,BAP1,PDIA4,DAZAP1,UCK1,IP6K2,WARS2,NVL,LRATD2,SLBP,RGS14,PCDH1,CHST4,IFRD1,ANKRD54,PRKAR2B,RPS20,HSPA13,PTGR1,ADPRS,OSTF1,USP15,C1GALT1,C1GALT1C1,HDHD3,SERPINB5,NUB1,DPP4,SAP30L,MPI,LGALSL,CAPZB,THAP11,RPL12,SIRT3,FZD1,DRG1,TCP1,TRMT61B,GGCT,KIF3B,ZRANB1,LPIN1,DDOST,GOLM1,STK3,TEC,GID8,LRSAM1,CUTA,HAO1,RNF31,COQ5,GABPB1,STARD7,DLGAP4,DTNBP1,CFAP36,HARS1,HSD17B4,ACOT13,CES1,MOSPD1,DSG2,KHK,ACADS,IGF2R,ANXA4,EIF2S2,MAP1LC3A,SOX9,LRP6,ABCF3,COA4,RBP4,NHLRC2,PAFAH2,ZDHHC4,MICALL1,LIN7A,MPC1,FTO,GLUL,NSMCE2,IFT20,LDB2,FKBP3,NAE1,COA7,ACADM,NELFA,EURL,SNIP1,ADAT1,NADK2,ZNF69,RDX,H2AC1,H2AC11,GFER,RPS14,H2BC12,HSPA5,AMPD2,RNASET2,PSMB4,GULP1,VIM,CCDC25,TATDN3,TXNL1,GRAMD2B,NUDT14,UPB1,RPRD1B,GLUD1,MSANTD2,LRFN3,OLFML1,CCDC92,NOMO2,FDPS,PON2,RAB2A,NFYA,PPP1R9B,HMGA1,ALAD,GLRX5,NECTIN1,ECI1,ZW10,OXSM,BCDIN3D,SAMD4B,IVD,BZW2,DPH2,C19ORF53,TIMM23,CUTC,BOLA1,ANKRA2,NCALD,NFE2L2,SUOX,MRPL12,ZBTB7A,ADPRH,CDH6,NAA80,PTGES2,FOXP4,CRCP,ATE1,STX17,ATP6V1F,AK4,NARS2,NMT2,GLT8D2,UBE2Z,AMIGO1,PWWP2B,PPIG,PRPS2,TPD52L1,CCDC115,RASSF5,TAF12,PFN2,COQ9,ADH6,NDRG3,THG1L,LSM12,TCEA3,NDUFAF3,HDAC6,INO80E,EEF1D,KDM1A,GTF2E1,COPB2,MPZL1,FAM204A,SIAH1,GLRX,CYP2C19,ATRN,NME7,GMDS,TOMM20,CYBRD1,ACTN4
HPA	Urinary bladder; urothelial cells[≥Low]	HPA:0610831	false	0.000240421	3.61903	2805	2751	1287	6579	GSR,WASL,DFFA,BDH2,MORF4L1,COMT,LSM3,APTX,DDX1,EPS8L2,HDAC4,PRPSAP2,MEF2D,WDR26,EEF1A1,ACO1,ITGA6,NR2C2AP,RTRAF,NMRK1,ING4,CCNB2,YAP1,RAB5A,ZC4H2,MAD2L2,UBB,AFAP1L2,MESD,USP14,TIFA,SAMSN1,TIMM10,RFX5,PSMB9,CUL1,ARL5B,SHARPIN,HSPA1A,TBC1D13,PCBP2,PDCD6IP,EIF3B,CFDP1,B3GAT1,SNRPD2,IDH3G,AGO2,BMF,GPC4,DNPH1,PLCD1,RAC2,TTC27,CAMLG,ST8SIA1,PTRHD1,RPP30,STARD5,PPP2R5D,RWDD1,CYREN,SMN1,MITD1,CTNNA3,TFB2M,PELI1,SOX2,ENPP2,SNRPB2,MOB4,RBM4,ACOT8,ZNF580,HMGCL,JPT1,OASL,MZT2A,FAHD1,NUTF2,TSC2,CHST10,PSIP1,ITGB1,FSCN1,RHOT1,EPHX2,RPL5,MFAP3,PDHX,UBA7,GDI1,DNAJC12,ANXA11,FBXO28,SENP8,RAB3D,TMED9,PSMC5,CMTR1,HNRNPA1,SNCG,RPS25,DLST,ATF3,GIPC1,MAT2A,UBE2D1,CAPN9,GUK1,ALDH7A1,TRIAP1,EML2,TBC1D25,ALDH1A2,ALKBH2,AGFG2,ALDH5A1,TCEA1,MARCKSL1,GSPT2,EZH2,PDE5A,WTAP,FNTA,WDR48,DHRS3,CYB5R4,HSPA1B,ITGAV,ITGB8,PABPC5,PIN1,TBCC,NAP1L4,FRG1,PYCARD,SMAD5,RAB13,IMPA1,PET117,RXRA,NDUFA5,PLPBP,BICD1,HACL1,TSEN15,ALDH2,RTKN,INPP4B,VEGFA,ACBD4,HEXIM1,MEMO1,PHYH,CFL2,PSMB3,OGG1,YY1,AGRN,SF3B6,DENR,RIC8A,RPL38,CYLD,CTNNA1,PSPC1,SORD,HMGN3,BLOC1S2,FZD7,CASP7,HAGH,ALPL,GOLPH3,ENTPD2,CS,POLR2C,TBCB,ANXA7,SH3BGRL2,IRF1,SDC3,PYCR1,PIK3C3,PHPT1,ZHX2,DUSP19,MRPL50,PSMA3,SDSL,ID1,CD1B,ACOX1,VILL,MRPL28,RPS12,BAG6,MX1,BCL7A,ACAT2,TBPL1,SCPEP1,MAPK6,DLD,VANGL1,PSPH,GSS,RPL26L1,FAIM,SRP19,PFDN2,SRFBP1,NDUFAF1,AVEN,CRYL1,PFDN1,PDAP1,ICA1,UBA3,PCK2,RABIF,SYTL2,SRGAP2,GUSB,ELP1,SUFU,USP2,NPM2,RILPL2,UBAC1,PMM2,NT5E,MRM1,NT5C3B,DR1,CEP76,LZIC,CLTA,KLRB1,DNAJC1,MRAS,MVP,TOM1L2,PUDP,IP6K1,SRC,FAM3C,F11R,VBP1,FHOD1,SCCPDH,KNG1,AP1S2,IDI1,UBE2L3,TRIM21,ASB13,PHGDH,DAXX,TRIP10,CAMK4,SYAP1,HNRNPLL,COMTD1,FXN,USP10,TAF15,PLS3,ITGB6,HMGA2,KPNA1,DHRS9,CEBPB,OBI1,CREB3L2,AKR1C3,DAB2,EBAG9,ENGASE,ACAT1,EEF1E1,HECW2,PLCD3,PML,AS3MT,EXOC7,SORCS1,FXYD6,SNTA1,UCHL5,TGM2,RGS1,RABEP1,TLK1,UBE2M,HSPE1,NUMB,NID2,SAE1,UBA2,DMBT1,TTLL12,ZFP36,PRC1,SRPK1,TSEN34,BRD2,FKBP4,XPNPEP3,PPM1F,MTUS2,TSR2,RAB43,CRACR2A,HSDL2,MAFG,ACSF2,STK4,UBLCP1,SLIT3,CHIA,ARL8A,BPNT1,SCP2,CDKN1A,SCFD1,MAP3K11,NELFE,PRMT1,PDCL3,CDK20,SELENOM,SETD3,RIPK1,PSMC3,RPS6KB2,FOSL2,UBE4A,PCP4L1,RPL11,ACADVL,CAMKK1,ATP5PB,HSPA6,PPIL3,COQ7,POLB,ALKBH3,TARS1,NEIL1,CDK16,CD2AP,HIPK3,STMN1,PHB2,XPO5,EED,UBE2N,RAB1A,PDLIM5,OTUD7B,NUMBL,LRP5,SIL1,PTGES3,KDSR,HID1,KAT5,GAB1,CASP4,MEIS2,ZNF263,DDIT4,GM2A,LAMP1,EPHA7,CTHRC1,PNPO,MARS1,BLOC1S3,HDGFL3,CBX1,MAGOH,L3HYPDH,NLGN1,JPT2,CYSRT1,RAB1B,CES3,DDAH1,NUDT1,KIAA1143,CAB39,EOLA1,GOT2,OCLN,CBX2,ABHD14B,RTN4IP1,PFN1,EPHA4,REM1,VPS53,PCNP,RPSA,STOML1,GATM,IFT22,C2CD2L,ASRGL1,AAMDC,DCTD,CHD1L,NPM1,VGLL4,FUBP1,FZD8,TKFC,RAB23,PLXND1,CLDN1,WNK1,HAT1,SH3GLB2,TYW3,OSBPL1A,ABHD10,LACTB2,EIF4EBP2,BEND6,ADAT2,PSMG4,MAST4,CD46,TTC33,PPP1R14A,SAMM50,SPDL1,GALNS,MACROD2,TMX1,KRT19,BRAF,CDK2,TIAM2,CASP8,TPP2,CGGBP1,CEP20,SNX5,TIPRL,EIF4E,BCAP31,MSI2,N4BP2L2,CHMP2A,UBE2D2,EEF1G,MAPRE1,ATXN10,FAHD2A,SND1,CYRIB,SVBP,TCEAL1,CCNH,CMC4,BMI1,AP1B1,UBE2L6,NAA50,PDCD4,UBQLN2,INPP5A,EMC10,MRI1,TSTD1,DTYMK,KCTD13,NDUFB10,GNE,PCBP3,HLA-E,RAB11FIP3,UBA1,MERTK,LY6D,ATIC,ZFAND3,ASB8,GPHN,KRAS,AACS,GTF2F2,CFAP298,NECAP2,CCDC134,ASCC2,SNRPA1,DBT,NT5C1A,ATF1,CDH23,BAMBI,HS2ST1,SCRN3,LMAN1,MBNL1,RAB7A,SKP2,AKT1,GGPS1,NONO,NDRG2,HNRNPA0,COASY,ALG2,TPP1,PTER,BLVRB,SDCBP2,HNRNPD,TMIGD2,SH3PXD2B,NIF3L1,NSUN6,POLR2E,FADD,EIF4G1,MKNK1,MICAL1,SELENBP1,CDC42EP4,ACAA1,USP22,POLR3K,GSK3B,ACYP1,MAP2K5,TM2D1,TNIP1,NAXE,ARMC8,HEXA,SPCS1,SENP2,NHP2,TAF10,RPAIN,SNX15,NMNAT1,AHCY,PCTP,CRIM1,DDRGK1,PTGR2,NME4,MAPK9,RBBP4,OGFR,TRUB1,PLA2G4A,TIPIN,KHSRP,BUD31,FTH1,AMT,ITGA2,DTNA,BPHL,ZFAND5,HSD17B8,MGAT5,JMJD6,CIB1,GRIK2,CCDC59,MRPL10,RBP5,GBP5,ECHS1,BORCS5,CYRIA,TFB1M,FAM221A,NDEL1,GTF2B,CEBPG,EIF3M,TADA1,SDHAF4,ETV4,SUMO2,AUH,AASDHPPT,NUBP1,DDI2,SNRPC,EDEM2,TXLNA,GMPR2,ARPC5,SH2B3,CHAC1,LIMK1,PFKM,BAP18,NFIA,IDH1,ACVR1,CPTP,OSBPL9,PEX26,DYRK2,NKIRAS1,GBP2,YJU2,RPS5,BLOC1S1,OXSR1,MACROH2A1,NUDT7,AIDA,COPS5,SERPINB4,SGK1,EXOG,EGFR,EIF4EBP1,FTL,ASPSCR1,PPM1G,NDRG1,FAM89B,VWC2,MLX,SAR1B,CCDC97,CA12,GBA,OXCT1,SQSTM1,ARHGAP6,MGAT3,SSTR1,BASP1,NAALADL1,FOXP1,PSENEN,SDHB,NPEPL1,HOXD4,POU6F1,KHDRBS2,UBE2F,FCHSD1,AZIN1,RAB32,HDGF,IMMP2L,DPH5,RAB11A,MGMT,DUSP10,BCL2L11,PPTC7,HEPH,IMPACT,RANGAP1,DPP8,PPIC,VHL,DCPS,CCNA2,LXN,HTRA1,CHMP6,OGT,SERPINB8,DHRS11,NDUFA2,RAB21,SAR1A,PCMT1,ALOX5,SDCBP,ITGA3,FIS1,GK5,CYB5R1,NUDT10,TCEA2,TCF4,UBE2G1,DNAJB4,TXNDC9,TSC22D3,FUCA1,DDX19A,NREP,CLPP,GSTM4,KXD1,RFC4,IRF3,NUP35,STAT5A,TADA3,CMTM4,ADD2,ACBD6,PRPF19,IKBKB,EMC2,CASK,GCDH,RPS6KB1,MOB1B,ARHGEF16,PROCR,GSTZ1,DCTN6,PGM5,ADK,MAP3K10,TAF8,ACADSB,EPN1,ME2,RBM41,KYAT1,TIMM8A,CDCP1,GLRX3,CHMP1B,GTF2E2,UBE2S,TES,MRPL2,APOA4,DNMT3L,TIMM10B,TRIM5,ZBTB10,TIMELESS,TCF12,RRM2,ST13,CNTN3,SYNJ2BP,FKBP5,SMS,PSMA5,LOXL3,CRLF3,DYNC1LI1,HNRNPK,RNF141,COPE,AKT1S1,NTAQ1,FLT4,MRPL38,OCIAD1,PACSIN2,JDP2,CMPK1,TSSC4,TBCEL,ALDH1B1,RBKS,ACVR2A,ARL6,PGP,PPARG,MECP2,NGDN,RBM17,CSTF1,UTP6,GSTM5,EEF2KMT,NMI,ZFAND1,GMFB,BLNK,UBE2C,ARL2BP,GSTM1,CUEDC1,RAB6A,HMX2,ARL5A,HNMT,CMIP,APOL2,PTPMT1,HSPG2,DCXR,SRRT,PARK7,URM1,ATP5IF1,SNF8,BIRC2,MDH2,KCTD3,MAEA,NUDT15,GRIPAP1,SRM,SNAP23,DIAPH1,UBE2H,HRAS,YARS1,SSBP1,RPP25,CRIPT,BIN3,HCCS,SNX16,TRAPPC2,UBE2K,NXT2,PICK1,PRKRA,SGSH,USP30,CXORF38,SIRT1,UFD1,SKA1,HDAC2,MYL6,JUP,BAIAP2,ERGIC1,OSBP,CAPNS1,PKN2,EMG1,DUSP23,IFIH1,RAPGEF1,COX5A,CLYBL,USP4,HIF1AN,ARPC2,ROBO2,RILPL1,BCAT2,SUB1,ASPA,SRA1,SNUPN,CDH1,AKAP7,GLIPR2,RWDD4,HIP1R,LMNB2,DAPK3,CCDC89,GPX1,BTN3A3,BAG1,GPT,DDHD2,RPN2,VPS26A,NFKBIA,AP1AR,WDR18,EMC8,MYCBP,CAB39L,SLC25A38,GIMAP4,UGDH,TLR3,HSPBP1,NDUFAF2,NSMCE1,TCP11L1,PECR,UBL7,USF1,GIMAP7,NARS1,DTD2,VPS28,OTUD3,ANXA3,TOM1,LAP3,PSMB2,LASP1,LNPK,MAP2K6,LY75,PSMB7,VAC14,FUBP3,HUS1,RANBP1,PHKA1,CHCHD7,S100A10,ADH1C,GARS1,IL15,IL11RA,DNM1L,ETFA,ETNK2,SIRT6,TRIM28,ADAM8,PMPCA,PCYT1A,CREB1,PFDN4,PTPA,DHODH,SNRPD3,H2BC21,NIT2,TBC1D20,ITPA,NOSIP,NAPG,KCTD10,C15ORF40,ALDH6A1,SNX11,STXBP4,TMUB1,ZCCHC17,MSRB2,TRIM27,NAPEPLD,PPCS,RAB5B,HMGB2,TP53I3,HEBP1,DCAF11,TRAPPC6A,SHC1,PRR15,SNRPG,CHMP4A,FAM50A,PTRH2,MNAT1,PPM1B,INPP4A,USP11,MRPL1,JUND,S100A3,HSPA12A,GC,WBP2,HAUS1,USP28,SVIP,GTPBP10,INIP,ATG3,ARNT,HADH,FN1,CBX3,HECTD3,NCBP2,CBR4,LAMTOR2,ABR,SARG,DSTN,PGPEP1,ARHGAP24,TPD52L2,PSMB10,PNPT1,NDUFB6,CHEK2,LRRC59,PRPF18,MORF4L2,FAM118B,COMMD10,CDK5RAP3,WWC1,CCNE1,VAMP1,GNG12,DOHH,NECAB3,UBA5,BRF1,RPA2,KDM8,NCBP1,TRMT6,GEMIN6,NSL1,ZNF593,FUT11,NFKBIE,DLAT,HPRT1,GIMAP6,FOXO1,NCOA7,NOP16,FIBP,MMADHC,HIRIP3,PPA2,LIMD1,KARS1,EFHD1,PALMD,ATG4C,SARS1,LMO4,ASAP3,EIF2S1,THEM4,PIH1D1,DYNC1LI2,POLR2F,SEPTIN6,DESI1,AKR1C2,PLEKHM2,NAA10,TREM2,COMMD8,SNX12,GRHPR,PUS7,VCP,BLOC1S6,DNPEP,SH3GLB1,EFHD2,RER1,KLF4,KTI12,ERC1,TLDC2,NEU1,GPX2,PALM,MMAB,DBI,WWOX,RTL6,BAP1,PDIA4,COX19,CASP10,DAZAP1,UCK1,IP6K2,WARS2,NVL,LRATD2,SLBP,RGS14,PCDH1,IFRD1,ATP6V1C2,MTSS2,ANKRD54,PRKAR2B,RPS20,HSPA13,PTGR1,ADPRS,OSTF1,MYL6B,USP15,C1GALT1,C1GALT1C1,HDHD3,SERPINB5,NUB1,CASTOR1,SAP30L,LDB1,MPI,LGALSL,BCL11A,CAPZB,THAP11,RPL12,SIRT3,DYRK1A,DOK1,FZD1,DRG1,SERPINB3,TCP1,TRMT61B,GGCT,KIF3B,ZRANB1,LPIN1,DDOST,PRKAR1A,GOLM1,STK3,TEC,GID8,LRSAM1,CUTA,RNF31,SPECC1,COQ5,GABPB1,PYCR2,STARD7,DLGAP4,DTNBP1,PPP1R10,CFAP36,HARS1,ZC3H8,PSMD10,HSD17B4,ACOT13,MOSPD1,DSG2,CTPS1,CLIC3,ACADS,MALT1,ANXA4,EIF2S2,SOX9,LRP6,G3BP1,ABCF3,COA4,NHLRC2,PAFAH2,MICALL1,MPC1,FTO,GLUL,NSMCE2,IFT20,LDB2,FKBP3,NAE1,COA7,ACADM,FHL1,CETN3,NELFA,EURL,ABHD5,SNIP1,NADK2,ZNF69,H2AC1,RAD18,H2AC11,GFER,RPS14,H2BC12,HSPA5,RNASET2,PSMB4,RIOX2,GULP1,MRTO4,TATDN3,TXNL1,PHF6,GRAMD2B,NUDT14,RPRD1B,GLUD1,MSANTD2,LRFN3,CD9,CEBPA,OLFML1,CCDC92,EPHB1,SYF2,NOMO2,CBLIF,NUDT11,PON2,RAB2A,NFYA,LRP4,PPP1R9B,HMGA1,ALAD,NANS,GLRX5,PPP4C,NECTIN1,ECI1,ZW10,OXSM,BCDIN3D,SAMD4B,IVD,BZW2,DPH2,LRCH4,C19ORF53,PDHB,TIMM23,CUTC,CCDC9,CTSE,BOLA1,ANKRA2,UBE2E3,LZTFL1,NFE2L2,SUOX,MRPL12,ZBTB7A,MB21D2,ADPRH,AARSD1,CDH6,ABCD4,LAMB1,LAMC1,NAA80,PTGES2,FOXP4,CRCP,ATE1,STX17,ATP6V1F,AK4,NARS2,NMT2,GLT8D2,UBE2Z,AMIGO1,PWWP2B,PPIG,TPD52L1,CCDC115,RASSF5,TAF12,PFN2,COQ9,NDRG3,THG1L,CCDC43,LSM12,TCEA3,NDUFAF3,HDAC6,INO80E,EEF1D,KDM1A,GTF2E1,COPB2,MPZL1,FAM204A,GRK5,SIAH1,GLRX,CSTB,ATRN,GMDS,TOMM20,CYBRD1,ACTN4
HPA	Urinary bladder	HPA:0610000	false	0.000240421	3.61903	2805	2751	1287	6579	GSR,WASL,DFFA,BDH2,MORF4L1,COMT,LSM3,APTX,DDX1,EPS8L2,HDAC4,PRPSAP2,MEF2D,WDR26,EEF1A1,ACO1,ITGA6,NR2C2AP,RTRAF,NMRK1,ING4,CCNB2,YAP1,RAB5A,ZC4H2,MAD2L2,UBB,AFAP1L2,MESD,USP14,TIFA,SAMSN1,TIMM10,RFX5,PSMB9,CUL1,ARL5B,SHARPIN,HSPA1A,TBC1D13,PCBP2,PDCD6IP,EIF3B,CFDP1,B3GAT1,SNRPD2,IDH3G,AGO2,BMF,GPC4,DNPH1,PLCD1,RAC2,TTC27,CAMLG,ST8SIA1,PTRHD1,RPP30,STARD5,PPP2R5D,RWDD1,CYREN,SMN1,MITD1,CTNNA3,TFB2M,PELI1,SOX2,ENPP2,SNRPB2,MOB4,RBM4,ACOT8,ZNF580,HMGCL,JPT1,OASL,MZT2A,FAHD1,NUTF2,TSC2,CHST10,PSIP1,ITGB1,FSCN1,RHOT1,EPHX2,RPL5,MFAP3,PDHX,UBA7,GDI1,DNAJC12,ANXA11,FBXO28,SENP8,RAB3D,TMED9,PSMC5,CMTR1,HNRNPA1,SNCG,RPS25,DLST,ATF3,GIPC1,MAT2A,UBE2D1,CAPN9,GUK1,ALDH7A1,TRIAP1,EML2,TBC1D25,ALDH1A2,ALKBH2,AGFG2,ALDH5A1,TCEA1,MARCKSL1,GSPT2,EZH2,PDE5A,WTAP,FNTA,WDR48,DHRS3,CYB5R4,HSPA1B,ITGAV,ITGB8,PABPC5,PIN1,TBCC,NAP1L4,FRG1,PYCARD,SMAD5,RAB13,IMPA1,PET117,RXRA,NDUFA5,PLPBP,BICD1,HACL1,TSEN15,ALDH2,RTKN,INPP4B,VEGFA,ACBD4,HEXIM1,MEMO1,PHYH,CFL2,PSMB3,OGG1,YY1,AGRN,SF3B6,DENR,RIC8A,RPL38,CYLD,CTNNA1,PSPC1,SORD,HMGN3,BLOC1S2,FZD7,CASP7,HAGH,ALPL,GOLPH3,ENTPD2,CS,POLR2C,TBCB,ANXA7,SH3BGRL2,IRF1,SDC3,PYCR1,PIK3C3,PHPT1,ZHX2,DUSP19,MRPL50,PSMA3,SDSL,ID1,CD1B,ACOX1,VILL,MRPL28,RPS12,BAG6,MX1,BCL7A,ACAT2,TBPL1,SCPEP1,MAPK6,DLD,VANGL1,PSPH,GSS,RPL26L1,FAIM,SRP19,PFDN2,SRFBP1,NDUFAF1,AVEN,CRYL1,PFDN1,PDAP1,ICA1,UBA3,PCK2,RABIF,SYTL2,SRGAP2,GUSB,ELP1,SUFU,USP2,NPM2,RILPL2,UBAC1,PMM2,NT5E,MRM1,NT5C3B,DR1,CEP76,LZIC,CLTA,KLRB1,DNAJC1,MRAS,MVP,TOM1L2,PUDP,IP6K1,SRC,FAM3C,F11R,VBP1,FHOD1,SCCPDH,KNG1,AP1S2,IDI1,UBE2L3,TRIM21,ASB13,PHGDH,DAXX,TRIP10,CAMK4,SYAP1,HNRNPLL,COMTD1,FXN,USP10,TAF15,PLS3,ITGB6,HMGA2,KPNA1,DHRS9,CEBPB,OBI1,CREB3L2,AKR1C3,DAB2,EBAG9,ENGASE,ACAT1,EEF1E1,HECW2,PLCD3,PML,AS3MT,EXOC7,SORCS1,FXYD6,SNTA1,UCHL5,TGM2,RGS1,RABEP1,TLK1,UBE2M,HSPE1,NUMB,NID2,SAE1,UBA2,DMBT1,TTLL12,ZFP36,PRC1,SRPK1,TSEN34,BRD2,FKBP4,XPNPEP3,PPM1F,MTUS2,TSR2,RAB43,CRACR2A,HSDL2,MAFG,ACSF2,STK4,UBLCP1,SLIT3,CHIA,ARL8A,BPNT1,SCP2,CDKN1A,SCFD1,MAP3K11,NELFE,PRMT1,PDCL3,CDK20,SELENOM,SETD3,RIPK1,PSMC3,RPS6KB2,FOSL2,UBE4A,PCP4L1,RPL11,ACADVL,CAMKK1,ATP5PB,HSPA6,PPIL3,COQ7,POLB,ALKBH3,TARS1,NEIL1,CDK16,CD2AP,HIPK3,STMN1,PHB2,XPO5,EED,UBE2N,RAB1A,PDLIM5,OTUD7B,NUMBL,LRP5,SIL1,PTGES3,KDSR,HID1,KAT5,GAB1,CASP4,MEIS2,ZNF263,DDIT4,GM2A,LAMP1,EPHA7,CTHRC1,PNPO,MARS1,BLOC1S3,HDGFL3,CBX1,MAGOH,L3HYPDH,NLGN1,JPT2,CYSRT1,RAB1B,CES3,DDAH1,NUDT1,KIAA1143,CAB39,EOLA1,GOT2,OCLN,CBX2,ABHD14B,RTN4IP1,PFN1,EPHA4,REM1,VPS53,PCNP,RPSA,STOML1,GATM,IFT22,C2CD2L,ASRGL1,AAMDC,DCTD,CHD1L,NPM1,VGLL4,FUBP1,FZD8,TKFC,RAB23,PLXND1,CLDN1,WNK1,HAT1,SH3GLB2,TYW3,OSBPL1A,ABHD10,LACTB2,EIF4EBP2,BEND6,ADAT2,PSMG4,MAST4,CD46,TTC33,PPP1R14A,SAMM50,SPDL1,GALNS,MACROD2,TMX1,KRT19,BRAF,CDK2,TIAM2,CASP8,TPP2,CGGBP1,CEP20,SNX5,TIPRL,EIF4E,BCAP31,MSI2,N4BP2L2,CHMP2A,UBE2D2,EEF1G,MAPRE1,ATXN10,FAHD2A,SND1,CYRIB,SVBP,TCEAL1,CCNH,CMC4,BMI1,AP1B1,UBE2L6,NAA50,PDCD4,UBQLN2,INPP5A,EMC10,MRI1,TSTD1,DTYMK,KCTD13,NDUFB10,GNE,PCBP3,HLA-E,RAB11FIP3,UBA1,MERTK,LY6D,ATIC,ZFAND3,ASB8,GPHN,KRAS,AACS,GTF2F2,CFAP298,NECAP2,CCDC134,ASCC2,SNRPA1,DBT,NT5C1A,ATF1,CDH23,BAMBI,HS2ST1,SCRN3,LMAN1,MBNL1,RAB7A,SKP2,AKT1,GGPS1,NONO,NDRG2,HNRNPA0,COASY,ALG2,TPP1,PTER,BLVRB,SDCBP2,HNRNPD,TMIGD2,SH3PXD2B,NIF3L1,NSUN6,POLR2E,FADD,EIF4G1,MKNK1,MICAL1,SELENBP1,CDC42EP4,ACAA1,USP22,POLR3K,GSK3B,ACYP1,MAP2K5,TM2D1,TNIP1,NAXE,ARMC8,HEXA,SPCS1,SENP2,NHP2,TAF10,RPAIN,SNX15,NMNAT1,AHCY,PCTP,CRIM1,DDRGK1,PTGR2,NME4,MAPK9,RBBP4,OGFR,TRUB1,PLA2G4A,TIPIN,KHSRP,BUD31,FTH1,AMT,ITGA2,DTNA,BPHL,ZFAND5,HSD17B8,MGAT5,JMJD6,CIB1,GRIK2,CCDC59,MRPL10,RBP5,GBP5,ECHS1,BORCS5,CYRIA,TFB1M,FAM221A,NDEL1,GTF2B,CEBPG,EIF3M,TADA1,SDHAF4,ETV4,SUMO2,AUH,AASDHPPT,NUBP1,DDI2,SNRPC,EDEM2,TXLNA,GMPR2,ARPC5,SH2B3,CHAC1,LIMK1,PFKM,BAP18,NFIA,IDH1,ACVR1,CPTP,OSBPL9,PEX26,DYRK2,NKIRAS1,GBP2,YJU2,RPS5,BLOC1S1,OXSR1,MACROH2A1,NUDT7,AIDA,COPS5,SERPINB4,SGK1,EXOG,EGFR,EIF4EBP1,FTL,ASPSCR1,PPM1G,NDRG1,FAM89B,VWC2,MLX,SAR1B,CCDC97,CA12,GBA,OXCT1,SQSTM1,ARHGAP6,MGAT3,SSTR1,BASP1,NAALADL1,FOXP1,PSENEN,SDHB,NPEPL1,HOXD4,POU6F1,KHDRBS2,UBE2F,FCHSD1,AZIN1,RAB32,HDGF,IMMP2L,DPH5,RAB11A,MGMT,DUSP10,BCL2L11,PPTC7,HEPH,IMPACT,RANGAP1,DPP8,PPIC,VHL,DCPS,CCNA2,LXN,HTRA1,CHMP6,OGT,SERPINB8,DHRS11,NDUFA2,RAB21,SAR1A,PCMT1,ALOX5,SDCBP,ITGA3,FIS1,GK5,CYB5R1,NUDT10,TCEA2,TCF4,UBE2G1,DNAJB4,TXNDC9,TSC22D3,FUCA1,DDX19A,NREP,CLPP,GSTM4,KXD1,RFC4,IRF3,NUP35,STAT5A,TADA3,CMTM4,ADD2,ACBD6,PRPF19,IKBKB,EMC2,CASK,GCDH,RPS6KB1,MOB1B,ARHGEF16,PROCR,GSTZ1,DCTN6,PGM5,ADK,MAP3K10,TAF8,ACADSB,EPN1,ME2,RBM41,KYAT1,TIMM8A,CDCP1,GLRX3,CHMP1B,GTF2E2,UBE2S,TES,MRPL2,APOA4,DNMT3L,TIMM10B,TRIM5,ZBTB10,TIMELESS,TCF12,RRM2,ST13,CNTN3,SYNJ2BP,FKBP5,SMS,PSMA5,LOXL3,CRLF3,DYNC1LI1,HNRNPK,RNF141,COPE,AKT1S1,NTAQ1,FLT4,MRPL38,OCIAD1,PACSIN2,JDP2,CMPK1,TSSC4,TBCEL,ALDH1B1,RBKS,ACVR2A,ARL6,PGP,PPARG,MECP2,NGDN,RBM17,CSTF1,UTP6,GSTM5,EEF2KMT,NMI,ZFAND1,GMFB,BLNK,UBE2C,ARL2BP,GSTM1,CUEDC1,RAB6A,HMX2,ARL5A,HNMT,CMIP,APOL2,PTPMT1,HSPG2,DCXR,SRRT,PARK7,URM1,ATP5IF1,SNF8,BIRC2,MDH2,KCTD3,MAEA,NUDT15,GRIPAP1,SRM,SNAP23,DIAPH1,UBE2H,HRAS,YARS1,SSBP1,RPP25,CRIPT,BIN3,HCCS,SNX16,TRAPPC2,UBE2K,NXT2,PICK1,PRKRA,SGSH,USP30,CXORF38,SIRT1,UFD1,SKA1,HDAC2,MYL6,JUP,BAIAP2,ERGIC1,OSBP,CAPNS1,PKN2,EMG1,DUSP23,IFIH1,RAPGEF1,COX5A,CLYBL,USP4,HIF1AN,ARPC2,ROBO2,RILPL1,BCAT2,SUB1,ASPA,SRA1,SNUPN,CDH1,AKAP7,GLIPR2,RWDD4,HIP1R,LMNB2,DAPK3,CCDC89,GPX1,BTN3A3,BAG1,GPT,DDHD2,RPN2,VPS26A,NFKBIA,AP1AR,WDR18,EMC8,MYCBP,CAB39L,SLC25A38,GIMAP4,UGDH,TLR3,HSPBP1,NDUFAF2,NSMCE1,TCP11L1,PECR,UBL7,USF1,GIMAP7,NARS1,DTD2,VPS28,OTUD3,ANXA3,TOM1,LAP3,PSMB2,LASP1,LNPK,MAP2K6,LY75,PSMB7,VAC14,FUBP3,HUS1,RANBP1,PHKA1,CHCHD7,S100A10,ADH1C,GARS1,IL15,IL11RA,DNM1L,ETFA,ETNK2,SIRT6,TRIM28,ADAM8,PMPCA,PCYT1A,CREB1,PFDN4,PTPA,DHODH,SNRPD3,H2BC21,NIT2,TBC1D20,ITPA,NOSIP,NAPG,KCTD10,C15ORF40,ALDH6A1,SNX11,STXBP4,TMUB1,ZCCHC17,MSRB2,TRIM27,NAPEPLD,PPCS,RAB5B,HMGB2,TP53I3,HEBP1,DCAF11,TRAPPC6A,SHC1,PRR15,SNRPG,CHMP4A,FAM50A,PTRH2,MNAT1,PPM1B,INPP4A,USP11,MRPL1,JUND,S100A3,HSPA12A,GC,WBP2,HAUS1,USP28,SVIP,GTPBP10,INIP,ATG3,ARNT,HADH,FN1,CBX3,HECTD3,NCBP2,CBR4,LAMTOR2,ABR,SARG,DSTN,PGPEP1,ARHGAP24,TPD52L2,PSMB10,PNPT1,NDUFB6,CHEK2,LRRC59,PRPF18,MORF4L2,FAM118B,COMMD10,CDK5RAP3,WWC1,CCNE1,VAMP1,GNG12,DOHH,NECAB3,UBA5,BRF1,RPA2,KDM8,NCBP1,TRMT6,GEMIN6,NSL1,ZNF593,FUT11,NFKBIE,DLAT,HPRT1,GIMAP6,FOXO1,NCOA7,NOP16,FIBP,MMADHC,HIRIP3,PPA2,LIMD1,KARS1,EFHD1,PALMD,ATG4C,SARS1,LMO4,ASAP3,EIF2S1,THEM4,PIH1D1,DYNC1LI2,POLR2F,SEPTIN6,DESI1,AKR1C2,PLEKHM2,NAA10,TREM2,COMMD8,SNX12,GRHPR,PUS7,VCP,BLOC1S6,DNPEP,SH3GLB1,EFHD2,RER1,KLF4,KTI12,ERC1,TLDC2,NEU1,GPX2,PALM,MMAB,DBI,WWOX,RTL6,BAP1,PDIA4,COX19,CASP10,DAZAP1,UCK1,IP6K2,WARS2,NVL,LRATD2,SLBP,RGS14,PCDH1,IFRD1,ATP6V1C2,MTSS2,ANKRD54,PRKAR2B,RPS20,HSPA13,PTGR1,ADPRS,OSTF1,MYL6B,USP15,C1GALT1,C1GALT1C1,HDHD3,SERPINB5,NUB1,CASTOR1,SAP30L,LDB1,MPI,LGALSL,BCL11A,CAPZB,THAP11,RPL12,SIRT3,DYRK1A,DOK1,FZD1,DRG1,SERPINB3,TCP1,TRMT61B,GGCT,KIF3B,ZRANB1,LPIN1,DDOST,PRKAR1A,GOLM1,STK3,TEC,GID8,LRSAM1,CUTA,RNF31,SPECC1,COQ5,GABPB1,PYCR2,STARD7,DLGAP4,DTNBP1,PPP1R10,CFAP36,HARS1,ZC3H8,PSMD10,HSD17B4,ACOT13,MOSPD1,DSG2,CTPS1,CLIC3,ACADS,MALT1,ANXA4,EIF2S2,SOX9,LRP6,G3BP1,ABCF3,COA4,NHLRC2,PAFAH2,MICALL1,MPC1,FTO,GLUL,NSMCE2,IFT20,LDB2,FKBP3,NAE1,COA7,ACADM,FHL1,CETN3,NELFA,EURL,ABHD5,SNIP1,NADK2,ZNF69,H2AC1,RAD18,H2AC11,GFER,RPS14,H2BC12,HSPA5,RNASET2,PSMB4,RIOX2,GULP1,MRTO4,TATDN3,TXNL1,PHF6,GRAMD2B,NUDT14,RPRD1B,GLUD1,MSANTD2,LRFN3,CD9,CEBPA,OLFML1,CCDC92,EPHB1,SYF2,NOMO2,CBLIF,NUDT11,PON2,RAB2A,NFYA,LRP4,PPP1R9B,HMGA1,ALAD,NANS,GLRX5,PPP4C,NECTIN1,ECI1,ZW10,OXSM,BCDIN3D,SAMD4B,IVD,BZW2,DPH2,LRCH4,C19ORF53,PDHB,TIMM23,CUTC,CCDC9,CTSE,BOLA1,ANKRA2,UBE2E3,LZTFL1,NFE2L2,SUOX,MRPL12,ZBTB7A,MB21D2,ADPRH,AARSD1,CDH6,ABCD4,LAMB1,LAMC1,NAA80,PTGES2,FOXP4,CRCP,ATE1,STX17,ATP6V1F,AK4,NARS2,NMT2,GLT8D2,UBE2Z,AMIGO1,PWWP2B,PPIG,TPD52L1,CCDC115,RASSF5,TAF12,PFN2,COQ9,NDRG3,THG1L,CCDC43,LSM12,TCEA3,NDUFAF3,HDAC6,INO80E,EEF1D,KDM1A,GTF2E1,COPB2,MPZL1,FAM204A,GRK5,SIAH1,GLRX,CSTB,ATRN,GMDS,TOMM20,CYBRD1,ACTN4
HPA	Lung	HPA:0300000	false	0.000264179	3.5781	2917	2751	1334	6579	GSR,WASL,DFFA,BDH2,MORF4L1,COMT,APTX,DDX1,MNDA,EPS8L2,HDAC4,PRPSAP2,MEF2D,WDR26,CDH11,EEF1A1,ACO1,ITGA6,NR2C2AP,RTRAF,NMRK1,ING4,YAP1,RAB5A,MAD2L2,UBB,AFAP1L2,MESD,USP14,GLS,TIFA,SAMSN1,CLSTN1,TIMM10,RFX5,PSMB9,CUL1,ARL5B,SHARPIN,HSPA1A,TBC1D13,PCBP2,PDCD6IP,EIF3B,CFDP1,B3GAT1,RTF2,SNRPD2,IDH3G,AGO2,BMF,GPC4,DNPH1,PLCD1,RAC2,TTC27,CAMLG,ST8SIA1,PTRHD1,RPP30,STARD5,RWDD1,CYREN,SMN1,MITD1,TFB2M,PELI1,ENPP2,SNRPB2,MOB4,RBM4,ACOT8,ZNF580,HMGCL,JPT1,OASL,MZT2A,FGD2,FAHD1,NUTF2,TSC2,CHST10,PSIP1,FSCN1,RHOT1,EPHX2,AGR3,BTLA,KLHL3,PRRT2,RPL5,MFAP3,PDHX,UBA7,GDI1,DNAJC12,ANXA11,FBXO28,SENP8,RAB3D,TMED9,PSMC5,CMTR1,HNRNPA1,SNCG,RPS25,DLST,FAM221B,ATF3,GIPC1,HMOX1,UBE2D1,CD8A,CAPN9,GUK1,TRIAP1,EML2,TBC1D25,ALDH1A2,ALKBH2,AGFG2,B9D2,ALDH5A1,TCEA1,MARCKSL1,GSPT2,EZH2,PDE5A,WTAP,FNTA,WDR48,DHRS3,CYB5R4,HSPA1B,WAS,ITGB8,PABPC5,TBCC,NAP1L4,FRG1,PYCARD,SMAD5,RAB13,IMPA1,PET117,RXRA,NDUFA5,FCGR2B,PLPBP,BICD1,HACL1,TSEN15,ALDH2,RTKN,INPP4B,VEGFA,NLGN4Y,ACBD4,HEXIM1,MEMO1,PHYH,HSD17B11,SIGLEC5,PSMB3,OGG1,YY1,AGRN,SF3B6,DENR,RPL38,CYLD,PLA2G12A,CTNNA1,PSPC1,HMGN3,BLOC1S2,FZD7,EIF2A,CASP7,HAGH,ALPL,FCRLA,ENTPD2,CS,POLR2C,TBCB,ANXA7,SH3BGRL2,GSN,IRF1,SDC3,LCP1,MTHFD2,PYCR1,PLXNA4,RYBP,PIK3C3,PHPT1,ZHX2,HAX1,MRPL50,NAGLU,PSMA3,SDSL,PGLS,ID1,CD1B,ACOX1,APBB1IP,MRPL28,RPS12,BAG6,MX1,INPP5D,ACAT2,TBPL1,SCPEP1,MAPK6,PRTFDC1,DLD,VANGL1,PSPH,GSS,FAIM,SRP19,PFDN2,SRFBP1,NDUFAF1,AVEN,CRYL1,PFDN1,PDAP1,UBA3,PCK2,RABIF,SRGAP2,GUSB,ELP1,SUFU,USP2,RILPL2,UBAC1,PMM2,NT5E,MRM1,NT5C3B,DR1,CEP76,CLTA,HEXB,KLRB1,DNAJC1,MRAS,AOC3,MVP,PUDP,IP6K1,GRAP2,FAM3C,F11R,VBP1,FHOD1,SCCPDH,IDI1,MITF,UBE2L3,TRIM21,MSR1,ASB13,PHGDH,DAXX,NCF1,TRIP10,CAMK4,SYAP1,HNRNPLL,COMTD1,FXN,CAVIN1,USP10,TAF15,PLS3,ITGB6,CNN2,PDE1B,HMGA2,KPNA1,CRTC3,DHRS9,CEBPB,OBI1,CREB3L2,AKR1C3,DAB2,EBAG9,DPYSL4,ENGASE,ACAT1,EEF1E1,PLCD3,PML,HBG2,EXOC7,ME1,FXYD6,SNTA1,UCHL5,TGM2,RGS1,RABEP1,TLK1,ENPEP,UBE2M,HSPE1,ADCYAP1R1,JCHAIN,NUMB,NID2,SAE1,UBA2,VAT1L,DMBT1,TTLL12,ZFP36,PRC1,SRPK1,TSEN34,BRD2,FKBP4,XPNPEP3,PPM1F,MTUS2,RAB43,HSDL2,MAFG,ACSF2,STK4,UBLCP1,VSIG4,CHIA,ARL8A,BPNT1,SCP2,CDKN1A,SCFD1,MAP3K11,NELFE,PRMT1,PLEKHO2,PDCL3,THAP2,CDK20,SELENOM,SETD3,RIPK1,ACSS2,PSMC3,RPS6KB2,FOSL2,UBE4A,PCP4L1,RPL11,ACADVL,CAMKK1,CD209,ATP5PB,HSPA6,PPIL3,COQ7,POLB,FZD4,ALKBH3,TARS1,NEIL1,CDK16,NTM,CD2AP,HIPK3,STMN1,PHB2,XPO5,EED,OAT,S100A9,RAB1A,PDLIM5,OTUD7B,LRP5,SIL1,PTGES3,KDSR,HID1,KAT5,GAB1,CASP4,MEIS2,ZNF263,DDIT4,GM2A,LAMP1,EPHA7,CTHRC1,PNPO,PRX,MARS1,BLOC1S3,HDGFL3,G6PD,CBX1,MAGOH,NRGN,JPT2,CYSRT1,RAB1B,CES3,DDAH1,NUDT1,KIAA1143,CAB39,EOLA1,GOT2,AMOT,OCLN,CBX2,ABHD14B,RTN4IP1,PFN1,GLA,EPHA4,REM1,VPS53,PCNP,RPSA,STOML1,CREM,IFT22,C2CD2L,CCNYL1,DCTD,CHD1L,NPM1,FUBP1,FZD8,RAB23,PLXND1,HBB,SH3BGRL3,WNK1,TYW3,OSBPL1A,ABHD10,LACTB2,EIF4EBP2,PSMG4,CD46,HK3,TTC33,PPP1R14A,SAMM50,SPDL1,GALNS,MACROD2,TMX1,KRT19,BRAF,ACVRL1,TIAM2,BIK,CASP8,TPP2,CGGBP1,CEP20,SNX5,TIPRL,EIF4E,BCAP31,MSI2,ELAC1,N4BP2L2,CHMP2A,UBE2D2,EEF1G,MAPRE1,ATXN10,FAHD2A,SND1,CYRIB,SVBP,TCEAL1,DBNDD2,CMC4,BMI1,AP1B1,UBE2L6,NAA50,PDCD4,UBQLN2,INPP5A,EMC10,BAG2,MRI1,TSTD1,DTYMK,KCTD13,NDUFB10,GNE,PCBP3,HLA-E,UBA1,MERTK,ATIC,ZFAND3,ASB8,GCHFR,GPHN,AACS,GTF2F2,CFAP298,NECAP2,CCDC134,ASCC2,SNRPA1,DBT,NT5C1A,ATF1,CDH23,BAMBI,HS2ST1,SCRN3,ACY3,LMAN1,MBNL1,TRAPPC13,RAB7A,HOPX,SKP2,CRIP1,AKT1,GGPS1,FLT1,NONO,NDRG2,UNC5B,HNRNPA0,COASY,ALG2,TPP1,PTER,BLVRB,MARCO,HNRNPD,LSP1,TMIGD2,S100A14,SH3PXD2B,NIF3L1,NSUN6,POLR2E,FADD,EIF4G1,MKNK1,SELENBP1,CDC42EP4,ACAA1,USP22,POLR3K,ACYP1,MAP2K5,FABP4,TNIP1,NAXE,ARMC8,HEXA,SPCS1,SENP2,NHP2,TAF10,RPAIN,SNX15,NMNAT1,AHCY,PCTP,CRIM1,DDRGK1,PTGR2,NME4,FCGR3A,MAPK9,RBBP4,OGFR,TRUB1,PLA2G4A,NECAB1,KHSRP,BUD31,FTH1,AMT,ITGA2,DTNA,BPHL,ZFAND5,HSD17B8,CALD1,MGAT5,JMJD6,GRIK2,PSTPIP1,CCDC59,MRPL10,RBP5,GBP5,ECHS1,SRGN,BORCS5,CYRIA,TFB1M,SFTPD,FAM221A,GTF2B,CEBPG,EIF3M,SDHAF4,ETV4,SUMO2,AUH,AASDHPPT,NUBP1,DDI2,SNRPC,EDEM2,TXLNA,GMPR2,ARPC5,SH2B3,CHAC1,LIMK1,PFKM,BAP18,NFIA,IDH1,ACVR1,OSBPL9,PEX26,DYRK2,NKIRAS1,COL6A2,GBP2,YJU2,RPS5,BLOC1S1,OXSR1,MACROH2A1,NUDT7,PDE4C,MME,AIDA,NNMT,COPS5,SGK1,EXOG,EGFR,EIF4EBP1,FTL,ASPSCR1,PPM1G,ITGAL,ITGB2,CD68,NDRG1,FAM89B,VWC2,MLX,SAR1B,CCDC97,GBA,SQSTM1,ARHGAP6,MGAT3,NAALADL1,FOXP1,PSENEN,SDHB,NPEPL1,HOXD4,POU6F1,KHDRBS2,EXOSC5,UBE2F,FCHSD1,AZIN1,RAB32,HDGF,IMMP2L,DPH5,RAB11A,MGMT,DUSP10,BCL2L11,PPTC7,HEPH,RANGAP1,DPP8,PPIC,VHL,DCPS,LXN,CHMP6,OGT,SERPINB8,HPCAL1,HCLS1,NDUFA2,RAB21,SAR1A,PCMT1,FCN1,ALOX5,SDCBP,ITGA3,FIS1,GK5,CYB5R1,NUDT10,TCEA2,TCF4,UBE2G1,DNAJB4,PIK3AP1,TXNDC9,FUCA1,DDX19A,NREP,CLPP,HES5,GSTM4,KXD1,RFC4,IRF3,NUP35,STAT5A,TADA3,CMTM4,ACBD6,PRPF19,PHYHIP,SNTN,IKBKB,EMC2,CASK,USH1C,GCDH,RPS6KB1,MOB1B,ARHGEF16,GSTZ1,PCNA,ADK,MAP3K10,TAF8,DAG1,ME2,RBM41,PROM1,SOX6,KYAT1,REEP2,CALB2,CDCP1,GLRX3,CHMP1B,GTF2E2,HYKK,TES,MRPL2,DNMT3L,TRIM5,ZBTB10,RNGTT,TCF12,ST13,STK10,SYNJ2BP,FKBP5,PSMA5,LOXL3,CRLF3,DYNC1LI1,HNRNPK,RNF141,COPE,AKT1S1,RCAN3,NTAQ1,FLT4,MRPL38,OCIAD1,PACSIN2,JDP2,CMPK1,CD247,TSSC4,TBCEL,ALDH1B1,DOCK2,RBKS,ACVR2A,ARL6,ACADL,SH3KBP1,PGP,PPARG,MECP2,ARHGAP26,RBM17,CSTF1,UTP6,NMI,IRF4,ZFAND1,GMFB,HAGHL,UBE2C,ARL2BP,GSTM1,CUEDC1,RAB6A,ARL5A,HNMT,CMIP,APOL2,PTPMT1,HSPG2,DCXR,SRRT,PARK7,URM1,ATP5IF1,SNF8,XCL2,TPPP,BIRC2,MDH2,MAEA,NUDT15,GRIPAP1,FGL2,SRM,SNAP23,DIAPH1,UBE2H,YARS1,SSBP1,RPP25,BIN3,HCCS,SNX16,TRAPPC2,UBE2K,NXT2,PICK1,ELMO2,SGSH,USP30,CXORF38,UFD1,SKA1,HDAC2,MYL6,JUP,BAIAP2,ERGIC1,OSBP,CAPNS1,PKN2,EMG1,DUSP23,IFIH1,RAPGEF1,COX5A,CLYBL,USP4,HIF1AN,ARPC2,ROBO2,RILPL1,BCAT2,SUB1,SRA1,SNUPN,CDH1,AKAP7,GNAI1,GLIPR2,RWDD4,HIP1R,LMNB2,DAPK3,GPX1,BTN3A3,BAG1,GPT,DDHD2,RPN2,VPS26A,NFKBIA,AP1AR,BTK,MYCBP,CAB39L,SLC25A38,GIMAP4,TLR3,HSPBP1,NDUFAF2,NSMCE1,TCP11L1,PECR,UBL7,USF1,GIMAP7,NARS1,DTD2,VPS28,OTUD3,ANXA3,TOM1,LAP3,ACSS3,PSMB2,LASP1,LNPK,IL4I1,MAP2K6,GBP1,LY75,PSMB7,VAC14,FUBP3,HUS1,S100A10,ADH1C,GARS1,IL15,IL11RA,DNM1L,ETFA,ETNK2,STAT5B,SIRT6,TRIM28,ADAM8,PMPCA,PCYT1A,CREB1,PFDN4,PTPA,DHODH,SNRPD3,CD79A,H2BC21,EHD2,NIT2,TBC1D20,ITPA,NOSIP,CTH,NAPG,KCTD10,C15ORF40,SNX11,STXBP4,TMUB1,ZCCHC17,MSRB2,TRIM27,NAPEPLD,PPCS,RAB5B,HMGB2,TP53I3,HEBP1,DCAF11,TRAPPC6A,SHC1,PRR15,SNRPG,CHMP4A,FAM50A,PTRH2,MNAT1,PPM1B,INPP4A,USP11,MRPL1,JUND,S100A3,HSPA12A,GC,WBP2,HAUS1,USP28,SVIP,GTPBP10,INIP,ATG3,ARNT,HADH,FN1,CBX3,HECTD3,NCBP2,CBR4,LAMTOR2,ABR,SARG,DSTN,PGPEP1,GMNN,ARHGAP24,TPD52L2,CD14,PSMB10,TPPP3,PNPT1,NDUFB6,CHEK2,LRRC59,PRPF18,MORF4L2,FAM118B,COMMD10,CDK5RAP3,WWC1,CCNE1,VAMP1,DOHH,NECAB3,IRF8,GIPC2,BRF1,RPA2,KDM8,NCBP1,BIN2,TRMT6,GEMIN6,NSL1,ZNF593,FUT11,NFKBIE,DLAT,HPRT1,GIMAP6,FOXO1,NCOA7,ABI3,NOP16,FIBP,TTC32,MMADHC,HIRIP3,PPA2,LIMD1,KARS1,EFHD1,PALMD,ATG4C,SARS1,LMO4,ASAP3,EIF2S1,THEM4,ADGRE5,PIH1D1,DYNC1LI2,POLR2F,SEPTIN6,AIF1L,PID1,DESI1,PLEKHM2,NAA10,TREM2,COMMD8,SNX12,PUS7,VCP,BLOC1S6,DNPEP,SH3GLB1,EFHD2,RER1,KLF4,KTI12,ERC1,NEU1,PALM,MMAB,DBI,WWOX,RTL6,BAP1,PDIA4,COX19,CASP10,DAZAP1,UCK1,IP6K2,WARS2,LRATD2,SLBP,RGS14,PCDH1,IFRD1,ATP6V1C2,ANKRD54,PRKAR2B,RPS20,HSPA13,SEPTIN3,ADPRS,OSTF1,MYL6B,USP15,C1GALT1,C1GALT1C1,HDHD3,SERPINB5,NUB1,SAP30L,LDB1,MPI,LGALSL,CAPZB,THAP11,RPL12,SIRT3,DYRK1A,DOK1,FZD1,DRG1,TCP1,TRMT61B,GGCT,KIF3B,ZRANB1,LPIN1,DDOST,GOLM1,STK3,TEC,GID8,LRSAM1,CUTA,RNF31,SPECC1,COQ5,GABPB1,PYCR2,STARD7,DLGAP4,DTNBP1,PPP1R10,CFAP36,CTDSPL,HARS1,ZC3H8,PSMD10,HSD17B4,ACOT13,CES1,RBFOX1,MOSPD1,DSG2,CTPS1,ZBP1,CLIC3,ACADS,IGF2R,MALT1,ANXA4,EIF2S2,SOX9,LRP6,G3BP1,ABCF3,COA4,NHLRC2,PAFAH2,ZDHHC4,MICALL1,EHD3,MPC1,FOXP3,FTO,GLUL,NSMCE2,IFT20,ITGAM,LDB2,FKBP3,NAE1,COA7,ACADM,FHL1,CETN3,NELFA,EURL,ABHD5,SNIP1,ADAT1,NADK2,ATP6V1C1,ZNF69,H2AC1,H2AC11,GFER,RPS14,H2BC12,DOK2,HSPA5,RNASET2,PSMB4,RIOX2,VIM,MRTO4,CCDC25,TATDN3,TXNL1,PHF6,GRAMD2B,NUDT14,RPRD1B,GLUD1,SPI1,MSANTD2,CD9,CEBPA,OLFML1,CCDC92,SYF2,NOMO2,FDPS,NUDT11,PON2,RAB2A,NFYA,LRP4,PPP1R9B,HMGA1,NANS,GLRX5,PPP4C,NECTIN1,ECI1,ZW10,OXSM,BCDIN3D,SAMD4B,IVD,DPH2,LRCH4,C19ORF53,PDHB,TIMM23,CUTC,CCDC9,CTSE,STXBP6,BOLA1,ANKRA2,NCALD,NFE2L2,KRT16,GPT2,SUOX,MRPL12,ZBTB7A,MB21D2,ADPRH,AARSD1,CDH6,ABCD4,LAMB1,LAMC1,NAA80,PTGES2,QTRT1,FOXP4,CRCP,ATE1,STX17,ATP6V1F,EHD1,NARS2,NMT2,FNBP1,GLT8D2,UBE2Z,AMIGO1,PWWP2B,PPIG,CCDC115,RASSF5,TAF12,PFN2,SIRT2,COQ9,LGR5,THRB,NDRG3,THG1L,CCDC43,LSM12,TCEA3,NDUFAF3,HDAC6,INO80E,EEF1D,KDM1A,GTF2E1,COPB2,MPZL1,FAM204A,GRK5,SIAH1,GLRX,ATRN,NME7,GMDS,TOMM20,CAPS,CYBRD1,ACTN4
HPA	Cervix; glandular cells[≥Low]	HPA:0630051	false	0.000323735	3.48981	2214	2751	1034	6579	GSR,WASL,DFFA,BDH2,MORF4L1,COMT,LSM3,APTX,DDX1,EPS8L2,HDAC4,MEF2D,WDR26,CDH11,EEF1A1,ITGA6,NR2C2AP,RTRAF,NMRK1,ING4,CCNB2,RAB5A,ZC4H2,UBB,MESD,USP14,TIFA,CLSTN1,TIMM10,RFX5,PSMB9,CUL1,ARL5B,SHARPIN,HSPA1A,PCBP2,EIF3B,CFDP1,B3GAT1,SNRPD2,IDH3G,BMF,GPC4,DNPH1,PLCD1,TTC27,CAMLG,ST8SIA1,STARD5,RWDD1,SMN1,TFB2M,PELI1,ENPP2,SNRPB2,MOB4,RBM4,ACOT8,ZNF580,HMGCL,JPT1,MZT2A,FAHD1,NUTF2,CHST10,PSIP1,RHOT1,EPHX2,AGR3,RPL5,MFAP3,ANPEP,PDHX,UBA7,GDI1,DNAJC12,ANXA11,FBXO28,SENP8,TMED9,PSMC5,CMTR1,HNRNPA1,RPS25,DLST,ATF3,GIPC1,UBE2D1,GUK1,TRIAP1,EML2,TBC1D25,ALDH1A2,ALKBH2,AGFG2,B9D2,ALDH5A1,TCEA1,MARCKSL1,GSPT2,FZD5,PDE5A,WTAP,FNTA,WDR48,DHRS3,CYB5R4,HSPA1B,WAS,PABPC5,TBCC,NAP1L4,PYCARD,IMPA1,RXRA,NDUFA5,BICD1,TSEN15,RTKN,INPP4B,VEGFA,HEXIM1,MEMO1,PHYH,CFL2,SIGLEC5,PSMB3,OGG1,YY1,SF3B6,DENR,RIC8A,RPL38,CYLD,PSPC1,SORD,HMGN3,BLOC1S2,FZD7,EIF2A,CASP7,ALPL,GOLPH3,CS,POLR2C,TBCB,ANXA7,RTN1,SH3BGRL2,GSN,IRF1,SDC3,MTHFD2,PYCR1,PIK3C3,PHPT1,MRPL50,PSMA3,PGLS,ID1,CD1B,RETNLB,MRPL28,RPS12,BAG6,MX1,BCL7A,ACAT2,TBPL1,MAPK6,DLD,GSS,RPL26L1,FAIM,SRP19,PFDN2,SRFBP1,NDUFAF1,AVEN,CRYL1,PFDN1,PDAP1,UBA3,GUSB,ELP1,SUFU,NPM2,RILPL2,NT5E,MRM1,NT5C3B,DR1,CEP76,CLTA,KLRB1,DNAJC1,MRAS,MVP,PUDP,IP6K1,FAM3C,F11R,VBP1,IDI1,UBE2L3,ASB13,PHGDH,DAXX,TRIP10,SYAP1,HNRNPLL,FXN,USP10,TAF15,PLS3,CNN2,HMGA2,KPNA1,CEBPB,OBI1,CREB3L2,AKR1C3,DAB2,EBAG9,DPYSL4,ENGASE,ACAT1,EEF1E1,PLCD3,USP1,EXOC7,SORCS1,FXYD6,SNTA1,UCHL5,TGM2,RGS1,RABEP1,ENPEP,UBE2M,HSPE1,NUMB,NID2,SAE1,UBA2,TTLL12,SRPK1,TSEN34,WNT10B,FKBP4,XPNPEP3,PPM1F,MTUS2,PAX8,HSDL2,MAFG,STK4,UBLCP1,SLIT3,ARL8A,LDLRAD3,BPNT1,SCFD1,MAP3K11,NELFE,PRMT1,FGFBP1,PDCL3,THAP2,CDK20,SELENOM,SETD3,RIPK1,ACSS2,PSMC3,RPS6KB2,FOSL2,UBE4A,RPL11,ACADVL,ATP5PB,HSPA6,PPIL3,COQ7,POLB,FZD4,TARS1,NEIL1,CDK16,CD2AP,HIPK3,PHB2,XPO5,UBE2N,RAB1A,OTUD7B,SIL1,PTGES3,KDSR,HID1,KAT5,CASP4,MEIS2,ZNF263,DDIT4,LAMP1,PNPO,MARS1,BLOC1S3,HDGFL3,G6PD,CBX1,MAGOH,NLGN1,JPT2,RAB1B,CES3,NUDT1,CAB39,GOT2,KRT6A,OCLN,CBX2,ABHD14B,RTN4IP1,PFN1,VPS53,PCNP,RPSA,STOML1,IFT22,C2CD2L,CCNYL1,ASRGL1,AAMDC,DCTD,CHD1L,VGLL4,FUBP1,FZD8,RAB23,CLDN1,WNK1,HAT1,OSBPL1A,ABHD10,LACTB2,EIF4EBP2,BEND6,CD46,TTC33,SPDL1,GALNS,MACROD2,KRT19,BRAF,TIAM2,CASP8,TPP2,CGGBP1,CEP20,TIPRL,EIF4E,BCAP31,MSI2,N4BP2L2,CHMP2A,UBE2D2,EEF1G,MAPRE1,ATXN10,FAHD2A,SND1,TCEAL1,PTTG1,CMC4,BMI1,AP1B1,UBE2L6,NAA50,PDCD4,INPP5A,RBP1,MRI1,NUCB2,TSTD1,DTYMK,KCTD13,NDUFB10,PCBP3,HLA-E,RAB11FIP3,UBA1,ATIC,ASB8,GCHFR,GPHN,UBE2Q1,AACS,GTF2F2,CFAP298,CCDC134,ASCC2,SNRPA1,DBT,ATF1,CDH23,HS2ST1,SCRN3,LMAN1,MBNL1,RAB7A,CRIP1,AKT1,NONO,NDRG2,UNC5B,HNRNPA0,COASY,PTER,BLVRB,HNRNPD,S100A14,SH3PXD2B,NIF3L1,NSUN6,POLR2E,FADD,EIF4G1,MKNK1,CDC42EP4,ACAA1,USP22,POLR3K,ACYP1,MAP2K5,TM2D1,TNIP1,NAXE,ARMC8,SPCS1,SENP2,NHP2,TAF10,RPAIN,SNX15,NMNAT1,AHCY,PCTP,DDRGK1,PTGR2,NME4,RBBP4,OGFR,TRUB1,PLA2G4A,KHSRP,BUD31,AMT,ITGA2,DTNA,BPHL,ZFAND5,HSD17B8,JMJD6,QPRT,CIB1,GRIK2,CCDC59,ECHS1,BORCS5,TFB1M,FAM221A,PGR,GTF2B,CEBPG,EIF3M,SDHAF4,ETV4,SUMO2,AUH,NUBP1,DDI2,SNRPC,EDEM2,GMPR2,CHAC1,LIMK1,PFKM,BAP18,NFIA,IDH1,OSBPL9,PEX26,DYRK2,NKIRAS1,GBP2,YJU2,RPS5,BLOC1S1,OXSR1,MACROH2A1,NUDT7,AIDA,NNMT,BPIFB1,COPS5,SGK1,EXOG,EGFR,EIF4EBP1,ASPSCR1,NDRG1,FAM89B,VWC2,SAR1B,CCDC97,SQSTM1,ARHGAP6,MGAT3,BASP1,NAALADL1,FOXP1,PSENEN,SDHB,NPEPL1,HOXD4,POU6F1,UBE2F,FCHSD1,HDGF,IMMP2L,DPH5,RAB11A,MGMT,DUSP10,BCL2L11,PPTC7,IMPACT,RANGAP1,DPP8,PPIC,DCPS,LXN,CHMP6,OGT,SERPINB8,NDUFA2,RAB21,SAR1A,PCMT1,SDCBP,ITGA3,FIS1,GK5,TCEA2,TCF4,UBE2G1,DNAJB4,TXNDC9,FUCA1,DDX19A,NREP,CLPP,GSTM4,KXD1,RFC4,IRF3,NUP35,TADA3,CMTM4,ADD2,PRPF19,IKBKB,EMC2,CASK,GCDH,RPS6KB1,MOB1B,ARHGEF16,GSTZ1,DCTN6,ADK,MAP3K10,TAF8,ACADSB,ME2,RBM41,PROM1,KYAT1,GLRX3,CHMP1B,GTF2E2,TES,CD82,MRPL2,DNMT3L,TIMM10B,TRIM5,ZBTB10,RNGTT,TCF12,DNAJB13,ST13,FKBP5,SMS,PSMA5,CRLF3,DYNC1LI1,HNRNPK,RNF141,COPE,AKT1S1,FLT4,MRPL38,PACSIN2,JDP2,CMPK1,TSSC4,TBCEL,ALDH1B1,RBKS,ACVR2A,PGP,MECP2,NGDN,PPP3R1,RBM17,CSTF1,NMI,ZFAND1,GMFB,UBE2C,ARL2BP,GSTM1,CUEDC1,RAB6A,ARL5A,HNMT,CMIP,APOL2,PTPMT1,RDH13,HSPG2,SRRT,PARK7,URM1,S100A16,ATP5IF1,SNF8,BIRC2,MDH2,MAEA,NUDT15,GRIPAP1,SRM,SNAP23,DIAPH1,UBE2H,YARS1,SSBP1,RPP25,ENPP3,SNX16,UBE2K,NXT2,USP30,CXORF38,SIRT1,HDAC2,JUP,BAIAP2,ERGIC1,OSBP,CAPNS1,PKN2,DUSP23,IFIH1,COX5A,CLYBL,HIF1AN,ARPC2,ROBO2,RILPL1,BCAT2,SUB1,SRA1,SNUPN,CDH1,AKAP7,GLIPR2,RWDD4,LMNB2,DAPK3,CCDC89,GPX1,BTN3A3,BAG1,GPT,DDHD2,RPN2,VPS26A,ADAM28,AP1AR,WDR18,MYCBP,CAB39L,SLC25A38,UGDH,TLR3,HSPBP1,NDUFAF2,TCP11L1,PECR,UBL7,USF1,DTD2,VPS28,ANXA3,TOM1,LAP3,PSMB2,LNPK,MAP2K6,LY75,PSMB7,FUBP3,RANBP1,S100A10,GARS1,IL11RA,DNM1L,ETFA,ETNK2,SIRT6,TRIM28,ADAM8,PMPCA,PCYT1A,CREB1,PFDN4,PTPA,DHODH,SNRPD3,H2BC21,NIT2,TBC1D20,ITPA,NOSIP,C15ORF40,ALDH6A1,SNX11,STXBP4,TMUB1,ZCCHC17,TRIM27,PPCS,RAB5B,TP53I3,DCAF11,TRAPPC6A,PRR15,SNRPG,CHMP4A,FAM50A,PTRH2,MNAT1,PPM1B,MRPL1,JUND,S100A3,WBP2,HAUS1,USP28,SVIP,GTPBP10,INIP,ATG3,ARNT,HADH,CBX3,HECTD3,NCBP2,CBR4,LAMTOR2,ABR,SARG,DSTN,PGPEP1,GMNN,ARHGAP24,TPD52L2,PSMB10,TPPP3,PNPT1,NDUFB6,CHEK2,LRRC59,PRPF18,MORF4L2,FAM118B,CDK5RAP3,DOHH,NECAB3,UBA5,BRF1,RPA2,ANKRD45,KDM8,NCBP1,TRMT6,GEMIN6,NSL1,ZNF593,FUT11,NFKBIE,DLAT,HPRT1,GIMAP6,FOXO1,NCOA7,FIBP,TTC32,MMADHC,HIRIP3,PPA2,KARS1,EFHD1,PALMD,ATG4C,LMO4,EIF2S1,PIH1D1,POLR2F,PLEKHM2,NAA10,COMMD8,SNX12,PUS7,BLOC1S6,DNPEP,SH3GLB1,EFHD2,RER1,KTI12,ERC1,NEU1,PALM,DBI,WWOX,BAP1,PDIA4,CASP10,DAZAP1,UCK1,IP6K2,WARS2,LRATD2,SLBP,PCDH1,IFRD1,ATP6V1C2,ANKRD54,RPS20,HSPA13,C1GALT1,C1GALT1C1,HDHD3,CASTOR1,SAP30L,LDB1,MPI,LGALSL,CAPZB,THAP11,RPL12,SIRT3,DYRK1A,DOK1,FZD1,DRG1,TCP1,TRMT61B,GGCT,KIF3B,ZRANB1,DDOST,PRKAR1A,GOLM1,STK3,GID8,LRSAM1,CUTA,RNF31,SPECC1,COQ5,GABPB1,STARD7,DLGAP4,DTNBP1,PPP1R10,CFAP36,HARS1,PSMD10,ACOT13,CES1,KLC3,DSG2,ACADS,IGF2R,ANXA4,EIF2S2,SOX9,G3BP1,ABCF3,COA4,NHLRC2,PAFAH2,MICALL1,MPC1,FTO,NSMCE2,IFT20,FKBP3,NAE1,COA7,ACADM,CETN3,EURL,SNIP1,ZNF69,H2AC1,RAD18,H2AC11,GFER,RPS14,H2BC12,HSPA5,RNASET2,VIM,MRTO4,CCDC25,TATDN3,ASNS,TXNL1,PHF6,NUDT14,RPRD1B,GLUD1,MSANTD2,CD9,OLFML1,SYF2,NOMO2,CBLIF,PON2,RAB2A,NFYA,LRP4,PPP1R9B,HMGA1,NANS,GLRX5,PPP4C,NECTIN1,ECI1,ZW10,OXSM,BCDIN3D,SAMD4B,IVD,BZW2,DPH2,LRCH4,C19ORF53,PDHB,TIMM23,CUTC,CCDC9,STXBP6,BOLA1,ANKRA2,UBE2E3,LZTFL1,MUC16,NFE2L2,MRPL12,ZBTB7A,LAMB1,NAA80,PTGES2,FOXP4,CRCP,ATE1,STX17,ATP6V1F,AK4,NARS2,NMT2,GLT8D2,UBE2Z,AMIGO1,PWWP2B,PPIG,TPD52L1,CCDC115,RASSF5,TAF12,PFN2,COQ9,LGR5,NDRG3,THG1L,LSM12,TCEA3,NDUFAF3,HDAC6,INO80E,EEF1D,KDM1A,GTF2E1,COPB2,MPZL1,FAM204A,GRK5,SIAH1,FCGBP,ATRN,NME7,GMDS,TOMM20,CAPS,CYBRD1,ACTN4
HPA	Cerebellum	HPA:0090000	false	0.000350053	3.45587	2782	2751	1276	6579	WASL,DFFA,BDH2,MORF4L1,COMT,LSM3,APTX,NRP2,DDX1,PRPSAP2,MEF2D,WDR26,CDH11,EEF1A1,ITGA6,RTRAF,NMRK1,YAP1,AMPH,RAB5A,ZC4H2,MAD2L2,UBB,AFAP1L2,MESD,USP14,GLS,TIFA,SAMSN1,CLSTN1,TIMM10,RFX5,PSMB9,CUL1,ARL5B,SHARPIN,HSPA1A,TBC1D13,PCBP2,PDCD6IP,EIF3B,CFDP1,B3GAT1,RTF2,SNRPD2,IDH3G,AGO2,BMF,GPC4,DNPH1,RAC2,TTC27,CAMLG,ST8SIA1,PTRHD1,RPP30,STARD5,PPP2R5D,RWDD1,CYREN,SMN1,MITD1,CTNNA3,TFB2M,PELI1,SOX2,ENPP2,SNRPB2,MOB4,RBM4,ACOT8,ZNF580,JPT1,OASL,MZT2A,FAHD1,TSC2,CHST10,PSIP1,FSCN1,RHOT1,KLHL3,PRRT2,RPL5,MFAP3,PDHX,UBA7,GDI1,DNAJC12,ANXA11,FBXO28,SENP8,RAB3D,TMED9,PSMC5,CMTR1,HNRNPA1,SNCG,RPS25,DLST,ATF3,GIPC1,MAT2A,UBE2D1,ALDH7A1,TRIAP1,EML2,TBC1D25,ALDH1A2,ALKBH2,AGFG2,CADM2,B9D2,ALDH5A1,MARCKSL1,GSPT2,FZD5,PDE5A,WTAP,FNTA,WDR48,DHRS3,CYB5R4,NLGN3,HSPA1B,WAS,ITGAV,ITGB8,PABPC5,PIN1,TBCC,NAP1L4,FRG1,PYCARD,IMPA1,PET117,RXRA,NDUFA5,PLPBP,BICD1,RTKN,INPP4B,VEGFA,HEXIM1,PHYH,CFL2,SIGLEC5,PSMB3,OGG1,YY1,AGRN,SF3B6,DENR,RPL38,CYLD,PLA2G12A,CTNNA1,PSPC1,HMGN3,BLOC1S2,FZD7,EIF2A,CASP7,HAGH,ALPL,ENTPD2,CS,POLR2C,TBCB,ANXA7,RTN1,SH3BGRL2,GSN,PSAT1,SDC3,MTHFD2,PYCR1,PLXNA4,PIK3C3,PHPT1,ZHX2,MRPL50,NAGLU,SDSL,PGLS,ID1,CD1B,ACOX1,APBB1IP,MRPL28,RPS12,BAG6,MX1,INPP5D,BCL7A,ACAT2,SNPH,TBPL1,MAPK6,PRTFDC1,DLD,PSPH,GSS,RPL26L1,FAIM,SRP19,PFDN2,NDUFAF1,AVEN,CRYL1,PFDN1,PDAP1,ICA1,UBA3,LRFN4,RABIF,SRGAP2,GUSB,ELP1,SUFU,USP2,NPM2,RILPL2,UBAC1,KPNA5,NT5E,NT5C3B,DR1,CEP76,CLTA,KLRB1,DNAJC1,MRAS,MVP,TOM1L2,PUDP,IP6K1,FAM3C,VBP1,AP1S2,IDI1,UBE2L3,ASB13,SYT4,PHGDH,DAXX,CAMK4,SYAP1,HNRNPLL,NCAM1,FXN,USP10,TAF15,PLS3,ITGB6,PDE1B,HMGA2,KPNA1,EBP,DHRS9,CEBPB,OBI1,TAGLN3,CREB3L2,AKR1C3,CYB5R2,DAB2,EBAG9,DPYSL4,ACAT1,EEF1E1,HECW2,PLCD3,PML,USP1,HBG2,EXOC7,SORCS1,ME1,FXYD6,SNTA1,UCHL5,RABEP1,TLK1,ENPEP,UBE2M,HSPE1,NUMB,NID2,SAE1,UBA2,VAT1L,TTLL12,RAB3A,ZFP36,PRC1,SRPK1,WNT10B,FKBP4,XPNPEP3,NCAN,PPM1F,MTUS2,TSR2,BEX5,RAB43,HSDL2,MAFG,STK4,UBLCP1,SLIT3,VSIG4,CHIA,ARL8A,LDLRAD3,CRYGS,SCFD1,MAP3K11,NELFE,PRMT1,PDCL3,CDK20,SELENOM,SETD3,RIPK1,ACSS2,PSMC3,RPS6KB2,FOSL2,PCP4L1,SYT1,RPL11,ACADVL,ATP5PB,HSPA6,PPIL3,SEPTIN5,GFAP,COQ7,POLB,FZD4,MAG,PNP,ALKBH3,TARS1,NEIL1,CDK16,NTM,CD2AP,HIPK3,STMN1,PHB2,XPO5,EED,UBE2N,RAB1A,OTUD7B,NUMBL,LRP5,PTGES3,KDSR,HID1,KAT5,GAB1,CASP4,STX1A,ZNF263,DDIT4,GM2A,LAMP1,EPHA7,CTHRC1,PNPO,MLF1,MARS1,BLOC1S3,HDGFL3,SCGN,CBX1,MAGOH,L3HYPDH,NLGN1,JPT2,CYSRT1,RAB1B,CES3,NUDT1,KIAA1143,CAB39,EOLA1,GOT2,SH3GL2,ABHD14B,RTN4IP1,PFN1,GLA,EPHA4,VPS53,PCNP,RPSA,STOML1,GATM,CREM,IFT22,C2CD2L,CCNYL1,ASRGL1,AAMDC,C1QTNF4,DCTD,CHD1L,NPM1,VGLL4,FUBP1,FZD8,RAB23,PLXND1,WNK1,SH3GLB2,TYW3,OSBPL1A,ABHD10,LACTB2,EIF4EBP2,BEND6,ADAT2,PSMG4,MAST4,TTC33,PPP1R14A,SAMM50,NRXN3,SPDL1,ELL3,GALNS,MACROD2,TMX1,BRAF,ACVRL1,TIAM2,BIK,CASP8,TPP2,CGGBP1,CEP20,SNX5,TIPRL,EIF4E,BCAP31,MSI2,ELAC1,N4BP2L2,CHMP2A,UBE2D2,EEF1G,MAPRE1,ATXN10,FAHD2A,SND1,CYRIB,SVBP,CCNH,DBNDD2,CMC4,BMI1,AP1B1,NAA50,PDCD4,UBQLN2,INPP5A,EMC10,RBP1,NUCB2,TSTD1,DTYMK,KCTD13,NDUFB10,PEA15,PCBP3,UBA1,MERTK,ATIC,ZFAND3,ASB8,GCHFR,GPHN,KRAS,UBE2Q1,AACS,GTF2F2,CFAP298,CCDC134,SNRPA1,DBT,NT5C1A,ATF1,CDH23,BAMBI,HS2ST1,SCRN3,LRIG1,LMAN1,MBNL1,TRAPPC13,RAB7A,HOPX,AKT1,NONO,NDRG2,UNC5B,HNRNPA0,PLEKHA3,COASY,TPP1,PTER,BLVRB,SDCBP2,HNRNPD,TMIGD2,SH3PXD2B,NIF3L1,NSUN6,POLR2E,FADD,EIF4G1,MKNK1,MICAL1,CDC42EP4,ACAA1,USP22,POLR3K,GSK3B,ACYP1,MAP2K5,TM2D1,NAXE,ARMC8,SPCS1,SENP2,NHP2,TAF10,RPAIN,SNX15,NMNAT1,AHCY,PCTP,CRIM1,DDRGK1,PTGR2,NME4,MAPK9,MOG,RBBP4,OGFR,TRUB1,PLA2G4A,NECAB1,KHSRP,BUD31,FTH1,AMT,DTNA,BPHL,ZFAND5,HS3ST1,MGAT5,JMJD6,GRIK2,CCDC59,MRPL10,RBP5,ITPK1,ECHS1,BORCS5,CYRIA,TFB1M,FAM221A,NDEL1,GTF2B,CEBPG,EIF3M,TADA1,SDHAF4,ETV4,SUMO2,AUH,AASDHPPT,NUBP1,CALCR,SNRPC,EDEM2,TXLNA,GMPR2,ARPC5,SH2B3,CHAC1,LIMK1,PFKM,BAP18,NFIA,ACVR1,PLXNB3,ELAVL2,OSBPL9,PEX26,DYRK2,NKIRAS1,GBP2,ARG2,RPS5,BLOC1S1,OXSR1,MACROH2A1,NUDT7,PDE4C,AIDA,COPS5,SGK1,EXOG,EIF4EBP1,FTL,ASPSCR1,PPM1G,ITGB2,CD68,NDRG1,FAM89B,VWC2,MLX,SAR1B,CCDC97,CDH10,GBA,CPNE6,OXCT1,SQSTM1,DAO,ARHGAP6,MGAT3,BASP1,NAALADL1,FOXP1,PSENEN,SDHB,NPEPL1,HOXD4,POU6F1,KHDRBS2,LRRTM1,UBE2F,FCHSD1,AZIN1,HDGF,IMMP2L,DPH5,RAB11A,PADI2,FGF9,DUSP10,BCL2L11,PPTC7,MPP2,HEPH,IMPACT,RANGAP1,DPP8,VHL,LXN,HTRA1,CHMP6,OGT,HPCAL1,NDUFA2,RAB21,SAR1A,PCMT1,ALOX5,SDCBP,ITGA3,FIS1,GK5,CDH8,CYB5R1,NUDT10,TCEA2,TCF4,UBE2G1,DNAJB4,PNMA2,TSC22D3,DDX19A,NREP,CLPP,HES5,GSTM4,KXD1,RFC4,IRF3,NUP35,TADA3,CMTM4,ADD2,ACBD6,PRPF19,PHYHIP,IKBKB,EMC2,CASK,GCDH,RPS6KB1,MOB1B,ARHGEF16,GSTZ1,PCNA,ADK,MAP3K10,TAF8,EPN1,ME2,RBM41,SOX6,DCLK1,KYAT1,REEP2,CALB2,TIMM8A,CDCP1,GLRX3,CHMP1B,GTF2E2,TES,MRPL2,DNMT3L,TIMM10B,TRIM5,ZBTB10,TIMELESS,TCF12,ST13,CNTN3,STK10,FKBP5,SMS,SRPK2,PSMA5,BCL2L14,DYNC1LI1,HNRNPK,RNF141,COPE,AKT1S1,NTAQ1,FLT4,OCIAD1,JDP2,CMPK1,TSSC4,TBCEL,ALDH1B1,RBKS,ACVR2A,ARL6,ACADL,SH3KBP1,PGP,PPARG,CPLX1,MECP2,ARHGAP26,NGDN,PPP3R1,RBM17,CSTF1,UTP6,EEF2KMT,NMI,ZFAND1,GMFB,BLNK,UBE2C,ARL2BP,GSTM1,CUEDC1,RAB6A,HMX2,ARL5A,HNMT,CMIP,APOL2,GPR37,PTPMT1,SRRT,PARK7,URM1,S100A16,ATP5IF1,SNF8,TPPP,BIRC2,MDH2,KCTD3,MAEA,NUDT15,GRIPAP1,FGL2,SRM,SNAP23,DIAPH1,UBE2H,CRMP1,HRAS,YARS1,AP2B1,SSBP1,RPP25,CRIPT,HCCS,SNX16,TRAPPC2,UBE2K,NXT2,PICK1,PRKRA,ELMO2,SGSH,USP30,LRP2BP,SIRT1,DCC,SKA1,HDAC2,GRM4,JUP,BAIAP2,ERGIC1,OSBP,CAPNS1,PKN2,EMG1,IFIH1,RAPGEF1,COX5A,CLYBL,HIF1AN,ARPC2,ROBO2,RILPL1,SUB1,ASPA,SRA1,SNUPN,AKAP7,GNAI1,GLIPR2,RWDD4,HIP1R,SLITRK1,LMNB2,DAPK3,GPX1,BTN3A3,BAG1,DDHD2,RPN2,VPS26A,CLIC4,NFKBIA,AP1AR,WDR18,EMC8,ENPP6,MYCBP,CAB39L,SLC25A38,GIMAP4,TLR3,HSPBP1,NDUFAF2,TCP11L1,PECR,SGTB,UBL7,USF1,NARS1,DTD2,VPS28,OTUD3,TOM1,PSMB2,LASP1,LNPK,IL4I1,MAP2K6,PSMB7,VAC14,FUBP3,HUS1,PHKA1,ADH1C,GARS1,IL11RA,DNM1L,ETFA,ETNK2,STAT5B,SIRT6,TRIM28,PMPCA,PCYT1A,CREB1,PFDN4,PTPA,DHODH,SNRPD3,H2BC21,TBC1D20,ITPA,MAPK10,NOSIP,CTH,NAPG,KCTD10,C15ORF40,ALDH6A1,SNX11,STXBP4,TMUB1,ZCCHC17,MDGA1,TRIM27,NAPEPLD,PPCS,RAB5B,HMGB2,TP53I3,GDAP1L1,HEBP1,DCAF11,TRAPPC6A,SNRPG,FAM50A,AKR1B1,CBLC,PTRH2,MNAT1,PPM1B,INPP4A,USP11,MRPL1,JUND,WBP2,HAUS1,USP28,SVIP,GTPBP10,INIP,ATG3,HADH,DPCD,FN1,CBX3,HECTD3,NCBP2,CBR4,LAMTOR2,ABR,DSTN,PGPEP1,GMNN,ARHGAP24,SYT12,TPD52L2,CD14,PNPT1,NDUFB6,CHEK2,LRRC59,ELFN2,PRPF18,MORF4L2,FAM118B,COMMD10,CDK5RAP3,MAPRE2,WWC1,CCNE1,VAMP1,GAS2,DOHH,NECAB3,GIPC2,BRF1,RPA2,KDM8,NCBP1,TRMT6,GEMIN6,TCEAL7,NSL1,ZNF593,FUT11,NFKBIE,DLAT,HPRT1,GIMAP6,FOXO1,NCOA7,ABI3,NOP16,FIBP,TTC32,PDLIM3,MMADHC,HIRIP3,PPA2,LIMD1,KARS1,EFHD1,PALMD,ATG4C,CLSTN2,SARS1,LMO4,EIF2S1,HOMER1,PIH1D1,DYNC1LI2,POLR2F,SEPTIN6,PLEKHM2,NAA10,TREM2,COMMD8,SNX12,PUS7,VCP,BLOC1S6,DNPEP,SH3GLB1,RER1,KTI12,ERC1,NEU1,PALM,MMAB,DBI,WWOX,RTL6,HOMER3,BAP1,PDIA4,COX19,CASP10,DAZAP1,UCK1,IP6K2,WARS2,LRATD2,SLBP,RGS14,PCDH1,IFRD1,ATP6V1C2,MTSS2,ANKRD54,PRKAR2B,ERMN,RPS20,HSPA13,PTGR1,SEPTIN3,ADPRS,DNM1,OSTF1,PYGB,USP15,C1GALT1,C1GALT1C1,HDHD3,CASTOR1,SAP30L,LDB1,MPI,LGALSL,BCL11A,CAPZB,THAP11,RPL12,SIRT3,DYRK1A,DOK1,FZD1,DRG1,TCP1,TRMT61B,GGCT,SOX10,ZRANB1,DDOST,PRKAR1A,GOLM1,STK3,TEC,DPP6,GID8,LRSAM1,CUTA,RNF31,SPECC1,COQ5,GABPB1,STARD7,DLGAP4,PPP1R10,CFAP36,HARS1,ZC3H8,PSMD10,HSD17B4,ACOT13,MOSPD1,CTPS1,ZBP1,ACADS,RALYL,IGF2R,EIF2S2,MAP1LC3A,SOX9,LRP6,G3BP1,ABCF3,COA4,NHLRC2,PAFAH2,ZDHHC4,MICALL1,MPC1,FTO,GLUL,NSMCE2,IFT20,ITGAM,LDB2,FKBP3,NAE1,COA7,ACADM,CETN3,NELFA,EURL,SNIP1,DLG2,HYOU1,ADAT1,NADK2,ATP6V1C1,H2AC1,RAD18,H2AC11,GFER,RPS14,H2BC12,HSPA5,AMPD2,RNASET2,PSMB4,RIOX2,GULP1,MRTO4,CCDC25,TATDN3,ASNS,TXNL1,PHF6,GRAMD2B,NUDT14,RPRD1B,GLUD1,SPI1,RAB3C,MSANTD2,GAP43,LRFN3,CD9,CEBPA,OLFML1,CCDC92,EPHB1,SYF2,NOMO2,FDPS,NUDT11,PON2,RAB2A,NFYA,LRP4,THY1,PPP1R9B,HMGA1,ALAD,NANS,GLRX5,PPP4C,NECTIN1,ECI1,ZW10,OXSM,BCDIN3D,SAMD4B,IVD,DPH2,C19ORF53,PDHB,TIMM23,SEMA5B,CUTC,CCDC9,STXBP6,BOLA1,UBE2E3,MCAM,NCALD,NFE2L2,GPT2,SUOX,MRPL12,ZBTB7A,ADPRH,AARSD1,OMG,CDH6,LAMB1,NAA80,PTGES2,FOXP4,CRCP,ATE1,STX17,ATP6V1F,NARS2,NMT2,FNBP1,GLT8D2,UBE2Z,AMIGO1,GAS7,CPLX2,PWWP2B,PPIG,CCDC115,RASSF5,TAF12,PFN2,COQ9,NDRG3,THG1L,CCDC43,LSM12,TCEA3,NDUFAF3,HDAC6,INO80E,EEF1D,KDM1A,GTF2E1,COPB2,MPZL1,FAM204A,GRK5,SIAH1,GLRX,ATRN,GMDS,TOMM20,CYBRD1
HPA	Appendix; lymphoid tissue[≥Low]	HPA:0030071	false	0.000371487	3.43006	1884	2751	891	6579	GSR,WASL,DFFA,MORF4L1,COMT,APTX,DDX1,HDAC4,PRPSAP2,MEF2D,WDR26,ACO1,RTRAF,ING4,RAB5A,MAD2L2,AFAP1L2,MESD,USP14,TIFA,SAMSN1,TIMM10,RFX5,PSMB9,CUL1,ARL5B,SHARPIN,TBC1D13,PCBP2,PDCD6IP,EIF3B,IDH3G,AGO2,BMF,PLCD1,RAC2,TTC27,CAMLG,ST8SIA1,STARD5,PPP2R5D,RWDD1,CYREN,SMN1,PELI1,ENPP2,SNRPB2,MOB4,RBM4,ACOT8,ZNF580,JPT1,MZT2A,CHST10,FSCN1,RHOT1,EPHX2,BTLA,RPL5,MFAP3,PDHX,UBA7,GDI1,ANXA11,FBXO28,TMED9,PSMC5,CMTR1,HNRNPA1,RPS25,DLST,GIPC1,HMOX1,CD8A,TRIAP1,EML2,TBC1D25,ALDH1A2,AGFG2,ALDH5A1,MARCKSL1,GSPT2,EZH2,PDE5A,WTAP,FNTA,WDR48,DHRS3,CD81,WAS,ITGAV,ITGB8,PABPC5,TBCC,NAP1L4,LIMD2,RAB13,IMPA1,RXRA,NDUFA5,FCGR2B,PLPBP,B3GALT5,BICD1,HACL1,ALDH2,RTKN,VEGFA,HEXIM1,CFL2,PSMB3,OGG1,YY1,AGRN,SF3B6,DENR,RIC8A,CYLD,CTNNA1,PSPC1,FZD7,HAGH,FCRLA,CS,POLR2C,ANXA7,IRF1,MTHFD2,PYCR1,PIK3C3,PHPT1,ZHX2,HAX1,DUSP19,MRPL50,SDSL,TCL1A,PGLS,CD1B,ACOX1,APBB1IP,MRPL28,RPS12,BAG6,MX1,BCL7A,ACAT2,TBPL1,SCPEP1,DLD,RPL26L1,FAIM,PFDN2,NDUFAF1,AVEN,PFDN1,PDAP1,UBA3,GUSB,ELP1,SUFU,USP2,RILPL2,UBAC1,NT5E,MRM1,DR1,CEP76,CLTA,KLRB1,DNAJC1,MVP,PUDP,FAM3C,F11R,VBP1,FHOD1,IDI1,UBE2L3,ASB13,PHGDH,DAXX,TRIP10,SYAP1,HNRNPLL,COMTD1,USP10,TAF15,PLS3,CNN2,CRTC3,CEBPB,OBI1,AKR1C3,EBAG9,DPYSL4,ENGASE,ACAT1,EEF1E1,PLCD3,PML,SORCS1,UCHL5,RABEP1,TLK1,UBE2M,SAE1,UBA2,ZFP36,SRPK1,FKBP4,XPNPEP3,PPM1F,MTUS2,HSDL2,MAFG,ACSF2,STK4,UBLCP1,TRAF1,SCFD1,MAP3K11,PRMT1,CR1,PDCL3,SELENOM,SETD3,RIPK1,PSMC3,RPS6KB2,FOSL2,PCP4L1,ACADVL,CAMKK1,ATP5PB,PPIL3,TACC3,COQ7,TARS1,NEIL1,RCSD1,CDK16,CD2AP,HIPK3,XPO5,EED,UBE2N,S100A8,OTUD7B,HID1,KAT5,CASP4,MEIS2,DDIT4,GM2A,LAMP1,PNPO,MARS1,BLOC1S3,G6PD,CBX1,MAGOH,JPT2,CES3,NUDT1,CAB39,GOT2,CBX2,RTN4IP1,PFN1,GLA,REM1,VPS53,PCNP,RPSA,STOML1,IFT22,DCTD,CHD1L,VGLL4,FUBP1,RAB23,PLXND1,WNK1,HAT1,SH3GLB2,OSBPL1A,ABHD10,LACTB2,EIF4EBP2,CD46,TTC33,SAMM50,SPDL1,ELL3,GALNS,MACROD2,TMX1,BRAF,ACVRL1,CDK2,TIAM2,CASP8,TPP2,CGGBP1,TIPRL,EIF4E,BCAP31,MSI2,N4BP2L2,CHMP2A,EEF1G,MAPRE1,ATXN10,SND1,CYRIB,TCEAL1,PTTG1,CMC4,BMI1,AP1B1,UBE2L6,NAA50,PDCD4,UBQLN2,INPP5A,IRF5,BAG2,MRI1,TSTD1,DTYMK,NDUFB10,GNE,HLA-E,UBA1,ATIC,ZFAND3,ASB8,KRAS,AACS,GTF2F2,CFAP298,NECAP2,ASCC2,SNRPA1,DBT,ATF1,CDH23,BAMBI,HS2ST1,SCRN3,MBNL1,CD3E,RAB7A,SKP2,CRIP1,AKT1,COASY,TPP1,PTER,BLVRB,HNRNPD,LSP1,NIF3L1,NSUN6,POLR2E,FADD,EIF4G1,MKNK1,MICAL1,CDC42EP4,USP22,POLR3K,GSK3B,ACYP1,MAP2K5,TNIP1,ARMC8,SENP2,RPAIN,SNX15,AHCY,CRIM1,PTGR2,NME4,MAPK9,RBBP4,OGFR,PLA2G4A,TIPIN,KHSRP,BUD31,AMT,HSD17B8,CEACAM8,MGAT5,GRIK2,PSTPIP1,CCDC59,MRPL10,RBP5,IL6,ECHS1,SRGN,BORCS5,CYRIA,TFB1M,FAM221A,GTF2B,EIF3M,SDHAF4,ETV4,SUMO2,AUH,AASDHPPT,NUBP1,SNRPC,TXLNA,GMPR2,ARPC5,SH2B3,CHAC1,LIMK1,PFKM,BAP18,OSBPL9,COL6A2,GBP2,YJU2,BLOC1S1,OXSR1,MACROH2A1,COPS5,SGK1,EXOG,EIF4EBP1,ASPSCR1,ITGAL,ITGB2,CD68,NDRG1,MLX,SAR1B,CCDC97,GBA,OXCT1,SQSTM1,ARHGAP6,BASP1,SDHB,NPEPL1,POU6F1,KHDRBS2,EXOSC5,UBE2F,FCHSD1,HDGF,IMMP2L,DPH5,MGMT,BCL2L11,PPTC7,RANGAP1,DPP8,PPIC,DCPS,LXN,CHMP6,OGT,SERPINB8,HCLS1,NDUFA2,RAB21,SAR1A,PCMT1,SDCBP,CYB5R1,TCEA2,UBE2G1,DNAJB4,PIK3AP1,TXNDC9,TSC22D3,FUCA1,NREP,CLPP,GSTM4,KXD1,RFC4,IRF3,NUP35,STAT5A,TADA3,CMTM4,ADD2,ACBD6,PRPF19,IKBKB,CASK,GCDH,RPS6KB1,ARHGEF16,DCTN6,PCNA,MAP3K10,TAF8,CD8B,ME2,KYAT1,TIMM8A,GLRX3,CHMP1B,GTF2E2,UBE2S,TES,CD82,DNMT3L,TRIM5,TCF12,ST13,FKBP5,PSMA5,CRLF3,DYNC1LI1,HNRNPK,RNF141,NTAQ1,FLT4,OCIAD1,PACSIN2,JDP2,CD247,TSSC4,TBCEL,DOCK2,ARL6,SH3KBP1,PGP,PPARG,NGDN,RBM17,CSTF1,UTP6,NMI,ZFAND1,GMFB,UBE2C,ARL2BP,GSTM1,CUEDC1,RAB6A,ARL5A,HNMT,APOL2,HSPG2,SRRT,URM1,S100A16,ATP5IF1,MDH2,MAEA,NUDT15,GRIPAP1,SRM,BATF,SNAP23,UBE2H,HRAS,YARS1,SSBP1,RPP25,HCCS,SNX16,TRAPPC2,UBE2K,NXT2,PICK1,PRKRA,ELMO2,SGSH,USP30,CXORF38,SKA1,HDAC2,MYL6,BAIAP2,OSBP,CAPNS1,PKN2,DUSP23,RAPGEF1,COX5A,CLYBL,HIF1AN,ARPC2,ROBO2,RILPL1,BCAT2,SUB1,SRA1,CD69,AKAP7,GLIPR2,RWDD4,HIP1R,LMNB2,DAPK3,GPX1,BTN3A3,VPS26A,NFKBIA,AP1AR,WDR18,CAB39L,SLC25A38,HSPBP1,NDUFAF2,TCP11L1,PECR,UBL7,USF1,NARS1,DTD2,TOM1,LAP3,PSMB2,LNPK,IL4I1,MAP2K6,GBP1,PSMB7,VAC14,FUBP3,HUS1,GARS1,ETFA,TIMD4,STAT5B,SIRT6,PMPCA,PCYT1A,CREB1,PFDN4,PTPA,DHODH,SNRPD3,H2BC21,EHD2,NIT2,TBC1D20,NOSIP,NAPG,KCTD10,SNX11,STXBP4,ZCCHC17,TRIM27,PPCS,RAB5B,DCAF11,SHC1,CD28,SNRPG,CHMP4A,FAM50A,PTRH2,PPM1B,INPP4A,MRPL1,JUND,POU2AF1,HSPA12A,HAUS1,USP28,SVIP,INIP,ATG3,ARNT,CBX3,HECTD3,NCBP2,LAMTOR2,DSTN,PGPEP1,ARHGAP24,CD14,PSMB10,PNPT1,CHEK2,LRRC59,PRPF18,MORF4L2,FAM118B,COMMD10,MAPRE2,DOHH,NECAB3,IRF8,GIPC2,BRF1,KDM8,NCBP1,GEMIN6,NSL1,ZNF593,NFKBIE,DLAT,HPRT1,UNC13D,FOXO1,CR2,TTC32,HIRIP3,PPA2,KARS1,EFHD1,SARS1,EIF2S1,PIH1D1,POLR2F,SEPTIN6,PID1,PLEKHM2,NAA10,TREM2,COMMD8,GRHPR,VCP,BLOC1S6,SH3GLB1,RER1,KTI12,ERC1,NEU1,MMAB,DBI,RTL6,BAP1,PDIA4,COX19,CASP10,DAZAP1,IP6K2,WARS2,SLBP,RGS14,IFRD1,ANKRD54,RPS20,HSPA13,ADPRS,OSTF1,USP15,C1GALT1C1,HDHD3,NUB1,CASTOR1,SAP30L,LDB1,MPI,LGALSL,BCL11A,CAPZB,THAP11,SIRT3,DYRK1A,FZD1,TCP1,TRMT61B,GGCT,KIF3B,LPIN1,PRKAR1A,STK3,TEC,GID8,LRSAM1,RNF31,SPECC1,STARD7,DLGAP4,DTNBP1,PPP1R10,CFAP36,RGS13,HARS1,ZC3H8,PSMD10,ACOT13,MOSPD1,KLC3,CTPS1,CLIC3,ACADS,IGF2R,MALT1,EIF2S2,G3BP1,ABCF3,COA4,NHLRC2,MICALL1,EHD3,MPC1,FOXP3,NSMCE2,IFT20,LDB2,FKBP3,NAE1,COA7,ACADM,EURL,FDCSP,ADAT1,NADK2,VCAM1,ZNF69,H2AC1,RAD18,H2AC11,GFER,RPS14,H2BC12,DOK2,AMPD2,RNASET2,TATDN3,ASNS,TXNL1,RPRD1B,GLUD1,MSANTD2,CD9,EPHB1,SYF2,PON2,RAB2A,LRP4,PPP1R9B,PPP4C,ECI1,ZW10,OXSM,DPH2,LRCH4,C19ORF53,PDHB,TIMM23,CCDC9,ANKRA2,NFE2L2,ZBTB7A,ADPRH,AARSD1,NAA80,PTGES2,CRCP,ATE1,STX17,ATP6V1F,EHD1,NARS2,NMT2,FNBP1,GLT8D2,UBE2Z,AMIGO1,AOC1,PPIG,CCDC115,RASSF5,COQ9,NDRG3,THG1L,CCDC43,LSM12,NDUFAF3,HDAC6,INO80E,KDM1A,GTF2E1,COPB2,MPZL1,FAM204A,GRK5,SIAH1,NME7,GMDS,TOMM20,ACTN4
HPA	Pancreas; exocrine glandular cells[≥Medium]	HPA:0350472	false	0.000682103	3.16615	2027	2751	951	6579	GSR,WASL,DFFA,BDH2,MORF4L1,APTX,NRP2,DDX1,EPS8L2,MEF2D,WDR26,EEF1A1,ACO1,RTRAF,NMRK1,ING4,RAB5A,ZC4H2,MAD2L2,UBB,MESD,USP14,GLS,TIFA,TIMM10,RFX5,CUL1,ARL5B,SHARPIN,HSPA1A,TBC1D13,PCBP2,PDCD6IP,EIF3B,CFDP1,SNRPD2,IDH3G,AGO2,BMF,GPC4,DNPH1,TTC27,CAMLG,ST8SIA1,PTRHD1,STARD5,RWDD1,SMN1,MITD1,PELI1,ENPP2,SNRPB2,MOB4,RBM4,ACOT8,ZNF580,HMGCL,JPT1,FAHD1,NUTF2,CHST10,PSIP1,RHOT1,EPHX2,KLHL3,RPL5,MFAP3,ANPEP,PDHX,GDI1,REG1B,DNAJC12,ANXA11,RAB3D,TMED9,PSMC5,HNRNPA1,RPS25,DLST,ATF3,GIPC1,GUK1,TRIAP1,EML2,TBC1D25,ALDH1A2,AGFG2,B9D2,ALDH5A1,TCEA1,MARCKSL1,GSPT2,PDE5A,WTAP,FNTA,WDR48,DHRS3,CYB5R4,ITGAV,ITGB8,PABPC5,TBCC,NAP1L4,FRG1,RAB13,IMPA1,RXRA,NDUFA5,PLPBP,BICD1,HACL1,TSEN15,RTKN,INPP4B,VEGFA,HEXIM1,PHYH,HSD17B11,PSMB3,OGG1,YY1,DENR,RIC8A,RPL38,CYLD,PLA2G12A,CTNNA1,PSPC1,BLOC1S2,FZD7,EIF2A,CASP7,HAGH,GOLPH3,ENTPD2,CS,POLR2C,SH3BGRL2,PSAT1,MTHFD2,PYCR1,MSRB1,PIK3C3,PHPT1,ZHX2,KIRREL2,HAX1,DUSP19,MRPL50,SDSL,PGLS,ID1,CD1B,ACOX1,MRPL28,RPS12,BAG6,MX1,BCL7A,SNPH,SCPEP1,MAPK6,DLD,VANGL1,RPL26L1,FAIM,SRP19,PFDN2,SRFBP1,NDUFAF1,AVEN,CRYL1,PFDN1,PDAP1,UBA3,PCK2,RABIF,SYTL2,GUSB,ELP1,SUFU,USP2,NPM2,UBAC1,NT5E,DR1,CEP76,CLTA,KLRB1,DNAJC1,MRAS,PUDP,IP6K1,FAM3C,F11R,VBP1,AP1S2,IDI1,UBE2L3,TRIM21,PHGDH,TRIP10,SYAP1,HNRNPLL,COMTD1,FXN,USP10,TAF15,PLS3,FXYD2,KPNA1,CEBPB,OBI1,EBAG9,ENGASE,ACAT1,EEF1E1,EXOC7,SNTA1,UCHL5,RGS1,RABEP1,TLK1,UBE2M,HSPE1,PRSS3,NUMB,SAE1,UBA2,SRPK1,TSEN34,FKBP4,PPM1F,MTUS2,HSDL2,MAFG,UBLCP1,SLIT3,BPNT1,SCP2,SCFD1,MAP3K11,NELFE,THAP2,CDK20,SELENOM,RIPK1,PSMC3,RPS6KB2,UBE4A,RPL11,ACADVL,ATP5PB,PPIL3,COQ7,POLB,FZD4,TARS1,NEIL1,CDK16,CD2AP,HIPK3,PHB2,XPO5,RAB1A,OTUD7B,CPA1,LRP5,SIL1,PTGES3,KDSR,HID1,MEIS2,ZNF263,DDIT4,GM2A,LAMP1,EPHA7,PNPO,MARS1,BLOC1S3,CBX1,MAGOH,JPT2,CHAC2,RAB1B,CES3,NUDT1,KIAA1143,CAB39,GOT2,OCLN,ABHD14B,RTN4IP1,GLA,REM1,VPS53,PCNP,RPSA,STOML1,GATM,IFT22,CCNYL1,AAMDC,DCTD,CHD1L,NPM1,VGLL4,FUBP1,RAB23,CLDN1,OSBPL1A,ABHD10,LACTB2,EIF4EBP2,ADAT2,PSMG4,TTC33,PPP1R14A,SAMM50,SPDL1,GALNS,KRT19,BRAF,TIAM2,BIK,CASP8,TPP2,CGGBP1,SNX5,TIPRL,EIF4E,BCAP31,MSI2,ELAC1,N4BP2L2,PNLIP,CHMP2A,EEF1G,MAPRE1,ATXN10,FAHD2A,SND1,CCNH,CMC4,AP1B1,NAA50,PDCD4,INPP5A,RBP1,MRI1,NUCB2,TSTD1,DTYMK,NDUFB10,GNE,PCBP3,UBA1,MERTK,ATIC,ASB8,GPHN,UBE2Q1,AACS,GTF2F2,CFAP298,ASCC2,SNRPA1,DBT,NT5C1A,ATF1,CDH23,DDT,HS2ST1,SCRN3,LMAN1,MBNL1,TRAPPC13,RAB7A,AKT1,NONO,HNRNPA0,PLEKHA3,COASY,ALG2,PTER,BLVRB,HNRNPD,SH3PXD2B,NIF3L1,NSUN6,POLR2E,EIF4G1,MKNK1,CDC42EP4,USP22,POLR3K,ACYP1,MAP2K5,TM2D1,NAXE,ARMC8,HEXA,SPCS1,SENP2,NHP2,TAF10,RPAIN,AHCY,PCTP,CRIM1,DDRGK1,PTGR2,NME4,MAPK9,RBBP4,KHSRP,FTH1,AMT,DTNA,BPHL,ZFAND5,HSD17B8,MGAT5,JMJD6,CCDC59,RBP5,ECHS1,BORCS5,CYRIA,FAM221A,EIF3M,SDHAF4,ETV4,SUMO2,AASDHPPT,NUBP1,DDI2,SNRPC,EDEM2,TXLNA,GMPR2,CHAC1,LIMK1,PFKM,BAP18,NFIA,IDH1,OSBPL9,PEX26,DYRK2,CPB1,NKIRAS1,GBP2,YJU2,RPS5,BLOC1S1,OXSR1,MACROH2A1,NUDT7,NNMT,COPS5,SGK1,EXOG,EGFR,EIF4EBP1,ASPSCR1,MLX,SAR1B,CCDC97,CA12,AMY2A,GBA,SQSTM1,ARHGAP6,MGAT3,SSTR1,FOXP1,PSENEN,SDHB,HOXD4,POU6F1,KHDRBS2,UBE2F,FCHSD1,AZIN1,HDGF,IMMP2L,DPH5,MGMT,DUSP10,BCL2L11,PPTC7,HEPH,IMPACT,RANGAP1,DPP8,PPIC,VHL,DCPS,LXN,CHMP6,OGT,NDUFA2,RAB21,SAR1A,FIS1,CYB5R1,NUDT10,TCEA2,TCF4,UBE2G1,DNAJB4,PIK3AP1,TXNDC9,NREP,CLPP,GSTM4,KXD1,RFC4,IRF3,NUP35,TADA3,CMTM4,ACBD6,PRPF19,PHYHIP,EMC2,USH1C,GCDH,RPS6KB1,MOB1B,ARHGEF16,GSTZ1,DCTN6,ADK,TAF8,ACADSB,EPN1,ME2,RBM41,PROM1,GLRX3,CHMP1B,GTF2E2,HYKK,TES,MRPL2,DNMT3L,TRIM5,ZBTB10,TCF12,ST13,SYNJ2BP,FKBP5,PSMA5,LOXL3,DYNC1LI1,HNRNPK,RNF141,COPE,NTAQ1,MRPL38,OCIAD1,PACSIN2,JDP2,CMPK1,TBCEL,ALDH1B1,ACVR2A,ARL6,ACADL,PGP,MECP2,RBM17,CSTF1,UTP6,EEF2KMT,ZFAND1,GMFB,ARL2BP,GSTM1,CUEDC1,RAB6A,ARL5A,HNMT,CMIP,PTPMT1,SRRT,PARK7,URM1,ATP5IF1,SNF8,BIRC2,MDH2,KCTD3,NUDT15,GRIPAP1,SRM,SNAP23,DIAPH1,UBE2H,GMPPA,YARS1,SSBP1,GSTA1,RPP25,SNX16,TRAPPC2,UBE2K,NXT2,GSTA2,SGSH,USP30,SKA1,HDAC2,JUP,ERGIC1,OSBP,DUSP23,IFIH1,COX5A,CLYBL,HIF1AN,ARPC2,ROBO2,RILPL1,BCAT2,SUB1,SRA1,CDH1,AKAP7,GLIPR2,RWDD4,HIP1R,LMNB2,BTN3A3,BAG1,DDHD2,RPN2,VPS26A,WDR18,EMC8,MYCBP,SLC25A38,UGDH,TLR3,HSPBP1,NDUFAF2,TCP11L1,PECR,UBL7,USF1,NARS1,DTD2,OTUD3,ANXA3,TOM1,LAP3,PSMB2,LNPK,MAP2K6,PSMB7,VAC14,FUBP3,HUS1,S100A10,GARS1,DNM1L,ETFA,SIRT6,TRIM28,ADAM8,PMPCA,PCYT1A,CREB1,PTPA,DHODH,SNRPD3,H2BC21,NIT2,TBC1D20,ITPA,NOSIP,NAPG,C15ORF40,ALDH6A1,SNX11,STXBP4,TMUB1,ZCCHC17,MSRB2,TRIM27,PPCS,RAB5B,TP53I3,HEBP1,DCAF11,TRAPPC6A,SHC1,SNRPG,CHMP4A,FAM50A,PTRH2,PPM1B,MRPL1,JUND,GC,WBP2,HAUS1,USP28,SVIP,GTPBP10,INIP,ATG3,HADH,HECTD3,NCBP2,CBR4,LAMTOR2,SARG,DSTN,PGPEP1,ARHGAP24,TPD52L2,PNPT1,NDUFB6,CHEK2,LRRC59,PRPF18,MORF4L2,FAM118B,COMMD10,CDK5RAP3,WWC1,VAMP1,DOHH,NECAB3,UBA5,BRF1,RPA2,KDM8,NCBP1,TRMT6,GEMIN6,NSL1,ZNF593,NFKBIE,DLAT,HPRT1,RGN,FOXO1,NOP16,TTC32,MMADHC,PPA2,KARS1,PALMD,ATG4C,SARS1,LMO4,EIF2S1,THEM4,PIH1D1,DYNC1LI2,POLR2F,DESI1,PLEKHM2,COMMD8,PUS7,BLOC1S6,DNPEP,SH3GLB1,EFHD2,RER1,KTI12,ERC1,NEU1,MMAB,DBI,WWOX,PDIA4,DAZAP1,UCK1,IP6K2,WARS2,IFRD1,ATP6V1C2,ANKRD54,RPS20,PTGR1,ADPRS,PYGB,USP15,C1GALT1,C1GALT1C1,HDHD3,NUB1,CASTOR1,SAP30L,LDB1,MPI,LGALSL,CAPZB,THAP11,SIRT3,DYRK1A,DOK1,FZD1,DRG1,TCP1,TRMT61B,GGCT,DDOST,GID8,LRSAM1,CUTA,RNF31,SPECC1,COQ5,GABPB1,PYCR2,STARD7,DLGAP4,DTNBP1,PPP1R10,HARS1,CES1,MOSPD1,DSG2,ACADS,ANXA4,EIF2S2,SOX9,LRP6,ABCF3,NHLRC2,ZDHHC4,MICALL1,MPC1,FTO,NSMCE2,IFT20,LDB2,FKBP3,NAE1,COA7,ACADM,CETN3,NELFA,EURL,ABHD5,SNIP1,HYOU1,ADAT1,NADK2,ZNF69,H2AC1,H2AC11,GFER,RPS14,H2BC12,HSPA5,AMPD2,PSMB4,RIOX2,GULP1,VIM,CCDC25,TATDN3,ASNS,TXNL1,PHF6,NUDT14,RPRD1B,GLUD1,MSANTD2,LRFN3,CD9,CEBPA,OLFML1,CCDC92,SYF2,NOMO2,NUDT11,PON2,RAB2A,NFYA,LRP4,PPP1R9B,HMGA1,ALAD,NANS,GLRX5,PPP4C,NECTIN1,ECI1,ZW10,OXSM,IVD,DPH2,LRCH4,C19ORF53,PDHB,TIMM23,CCDC9,CTSE,BOLA1,ANKRA2,NFE2L2,GPT2,SUOX,MRPL12,ZBTB7A,CDH6,LAMB1,LAMC1,NAA80,PTGES2,FOXP4,CRCP,STX17,NARS2,NMT2,GLT8D2,PWWP2B,PPIG,CCDC115,RASSF5,AMY2B,PFN2,COQ9,THG1L,CCDC43,LSM12,TCEA3,NDUFAF3,HDAC6,INO80E,EEF1D,KDM1A,GTF2E1,COPB2,MPZL1,FAM204A,SIAH1,GLRX,NME7,GMDS,TOMM20,ACTN4
HPA	Fallopian tube; glandular cells[≥Low]	HPA:0210051	false	0.000707514	3.15026	2206	2751	1028	6579	GSR,WASL,DFFA,BDH2,MORF4L1,COMT,LSM3,APTX,DDX1,EPS8L2,HDAC4,PRPSAP2,MEF2D,WDR26,EEF1A1,NR2C2AP,RTRAF,NMRK1,ING4,CCNB2,YAP1,RAB5A,MAD2L2,UBB,AFAP1L2,MESD,USP14,TIFA,SAMSN1,CLSTN1,TIMM10,RFX5,PSMB9,CUL1,ARL5B,SHARPIN,HSPA1A,TBC1D13,PCBP2,PDCD6IP,EIF3B,CFDP1,SNRPD2,IDH3G,AGO2,BMF,GPC4,DNPH1,PLCD1,TTC27,CAMLG,ST8SIA1,STARD5,RWDD1,SMN1,MITD1,CTNNA3,TFB2M,PELI1,SOX2,ENPP2,SNRPB2,MOB4,RBM4,ACOT8,ZNF580,HMGCL,JPT1,MZT2A,FAHD1,TSC2,CHST10,PSIP1,RHOT1,EPHX2,RPL5,MFAP3,PDHX,UBA7,GDI1,DNAJC12,ANXA11,FBXO28,SENP8,TMED9,HNRNPA1,RPS25,DLST,MAT2A,UBE2D1,CAPN9,ASF1B,GUK1,ALDH7A1,TBC1D25,ALDH1A2,ALKBH2,ALDH5A1,TCEA1,GSPT2,EZH2,PDE5A,WTAP,FNTA,WDR48,DHRS3,CYB5R4,HSPA1B,WAS,ITGAV,PABPC5,TBCC,NAP1L4,PYCARD,RAB13,IMPA1,RXRA,NDUFA5,FCGR2B,PLPBP,B3GALT5,BICD1,HACL1,TSEN15,RTKN,INPP4B,HEXIM1,MEMO1,PHYH,CFL2,SIGLEC5,PSMB3,YY1,AGRN,SF3B6,DENR,RIC8A,RPL38,CYLD,CTNNA1,PSPC1,FZD7,CASP7,HAGH,ALPL,ENTPD2,CS,POLR2C,TBCB,ANXA7,SH3BGRL2,GSN,IRF1,PSAT1,SDC3,MTHFD2,RYBP,PHPT1,MRPL50,PSMA3,SDSL,PGLS,ID1,CD1B,ACOX1,MRPL28,BAG6,MX1,BCL7A,ACAT2,SNPH,MAPK6,DLD,VANGL1,RPL26L1,FAIM,SRP19,PFDN2,SRFBP1,NDUFAF1,CRYL1,PFDN1,PDAP1,UBA3,RABIF,SRGAP2,GUSB,ELP1,SUFU,USP2,RILPL2,UBAC1,NT5E,MRM1,DR1,CEP76,CLTA,KLRB1,DNAJC1,MRAS,MVP,TOM1L2,PUDP,IP6K1,FAM3C,VBP1,IDI1,UBE2L3,TRIM21,ASB13,DAXX,TRIP10,SYAP1,HNRNPLL,COMTD1,FXN,USP10,TAF15,PLS3,ITGB6,HMGA2,EBP,DHRS9,OBI1,AKR1C3,EBAG9,DPYSL4,ENGASE,ACAT1,EEF1E1,PLCD3,USP1,EXOC7,SORCS1,ME1,SULT2B1,FXYD6,UCHL5,RABEP1,TLK1,UBE2M,HSPE1,ADCYAP1R1,NUMB,SAE1,UBA2,TTLL12,ZFP36,PRC1,SRPK1,FKBP4,XPNPEP3,PPM1F,MTUS2,TSR2,HSDL2,MAFG,STK4,CHIA,SCP2,SCFD1,MAP3K11,NELFE,SETD3,RIPK1,ACSS2,PSMC3,RPS6KB2,UBE4A,PCP4L1,RPL11,HSPA6,PPIL3,TACC3,COQ7,POLB,FZD4,ALKBH3,TARS1,NEIL1,CD2AP,HIPK3,PHB2,EED,UBE2N,RAB1A,PDLIM5,OTUD7B,LRP5,SIL1,KDSR,HID1,KAT5,GAB1,MEIS2,ZNF263,DDIT4,LAMP1,EPHA7,CTHRC1,PNPO,MLF1,MARS1,HDGFL3,G6PD,CBX1,MAGOH,JPT2,RAB1B,CES3,DDAH1,CAB39,EOLA1,OCLN,ABHD14B,RTN4IP1,PFN1,REM1,VPS53,PCNP,RPSA,STOML1,IFT22,C2CD2L,CCNYL1,AAMDC,NPM1,FUBP1,TKFC,RAB23,CLDN1,WNK1,SH3GLB2,ABHD10,EIF4EBP2,BEND6,ADAT2,PSMG4,MAST4,CD46,TTC33,PPP1R14A,SAMM50,SPDL1,MACROD2,TMX1,KRT19,BRAF,TIAM2,CASP8,TPP2,CGGBP1,SNX5,TIPRL,EIF4E,BCAP31,MSI2,ELAC1,N4BP2L2,CHMP2A,UBE2D2,ATXN10,FAHD2A,SND1,CYRIB,SVBP,PTTG1,CCNH,DBNDD2,CMC4,BMI1,AP1B1,UBE2L6,PDCD4,UBQLN2,INPP5A,EMC10,MRI1,TSTD1,KCTD13,NDUFB10,PCBP3,HLA-E,RAB11FIP3,UBA1,MERTK,ATIC,ZFAND3,ASB8,GCHFR,GPHN,KRAS,AACS,GTF2F2,CCDC134,ASCC2,SNRPA1,CDH23,BAMBI,HS2ST1,SCRN3,LMAN1,MBNL1,TRAPPC13,RAB7A,AKT1,GGPS1,NONO,NDRG2,COASY,ALG2,PTER,BLVRB,SDCBP2,HNRNPD,NIF3L1,POLR2E,FADD,EIF4G1,MKNK1,CDC42EP4,USP22,POLR3K,GSK3B,ACYP1,MAP2K5,TM2D1,TNIP1,NAXE,SENP2,NHP2,TAF10,RPAIN,SNX15,NMNAT1,AHCY,PCTP,CRIM1,DDRGK1,PTGR2,NME4,MAPK9,RBBP4,PLA2G4A,KHSRP,BUD31,FTH1,AMT,ITGA2,HSD17B8,MGAT5,GRIK2,CCDC59,MRPL10,RBP5,ECHS1,BORCS5,CYRIA,TFB1M,FAM221A,GTF2B,CEBPG,EIF3M,SDHAF4,ETV4,SUMO2,AUH,AASDHPPT,NUBP1,DDI2,SNRPC,EDEM2,TXLNA,GMPR2,ARPC5,CHAC1,LIMK1,PFKM,BAP18,NFIA,IDH1,ACVR1,CPTP,OSBPL9,DYRK2,NKIRAS1,YJU2,RPS5,BLOC1S1,MACROH2A1,COPS5,EIF4EBP1,ASPSCR1,NDRG1,FAM89B,VWC2,MLX,SAR1B,CCDC97,CA12,GBA,OXCT1,SQSTM1,ARHGAP6,MGAT3,SSTR1,FOXP1,PSENEN,SDHB,NPEPL1,HOXD4,POU6F1,KHDRBS2,UBE2F,FCHSD1,RAB32,HDGF,IMMP2L,DPH5,RAB11A,MGMT,PADI2,DUSP10,BCL2L11,PPTC7,HEPH,IMPACT,RANGAP1,DPP8,PPIC,VHL,DCPS,CCNA2,LXN,SERPINB8,DHRS11,HPCAL1,NDUFA2,RAB21,SAR1A,PCMT1,SPC25,ITGA3,FIS1,GK5,NUDT10,TCEA2,TCF4,UBE2G1,DNAJB4,TXNDC9,NREP,HES5,GSTM4,KXD1,RFC4,IRF3,NUP35,STAT5A,TADA3,CMTM4,ADD2,ACBD6,PRPF19,IKBKB,EMC2,CASK,GCDH,RPS6KB1,MOB1B,ARHGEF16,GSTZ1,DCTN6,ADK,MAP3K10,ACADSB,ME2,RBM41,SOX6,KYAT1,TIMM8A,CDCP1,GLRX3,CHMP1B,GTF2E2,TES,MRPL2,DNMT3L,TIMM10B,TRIM5,ZBTB10,RNGTT,TCF12,ST13,FKBP5,SMS,PSMA5,CRLF3,DYNC1LI1,HNRNPK,RNF141,COPE,AKT1S1,NTAQ1,FLT4,MRPL38,OCIAD1,JDP2,CMPK1,TSSC4,ALDH1B1,ACVR2A,ARL6,PGP,MECP2,PPP3R1,RBM17,UTP6,GSTM5,EEF2KMT,NMI,ZFAND1,GMFB,CEP43,UBE2C,ARL2BP,GSTM1,CUEDC1,RAB6A,ARL5A,HNMT,CMIP,APOL2,PTPMT1,RDH13,PARK7,URM1,ATP5IF1,BIRC2,MDH2,KCTD3,MAEA,NUDT15,GRIPAP1,SRM,DIAPH1,UBE2H,HRAS,YARS1,SSBP1,GSTA1,BIN3,HCCS,TRAPPC2,UBE2K,NXT2,GSTA2,PRKRA,USP30,CXORF38,SIRT1,SKA1,HDAC2,MYL6,JUP,BAIAP2,ERGIC1,OSBP,CAPNS1,PKN2,EMG1,DUSP23,IFIH1,RAPGEF1,COX5A,CLYBL,USP4,ARPC2,ROBO2,RILPL1,BCAT2,SUB1,SRA1,SNUPN,XAGE2,RWDD4,LMNB2,DAPK3,GPX1,BTN3A3,BAG1,GPT,DDHD2,RPN2,VPS26A,NFKBIA,AP1AR,WDR18,MYCBP,CAB39L,SLC25A38,UGDH,TLR3,NDUFAF2,NSMCE1,TCP11L1,PECR,UBL7,USF1,VPS28,ANXA3,TOM1,LAP3,PSMB2,LNPK,MAP2K6,PSMB7,VAC14,FUBP3,HUS1,S100A10,ADH1C,GARS1,IL15,IL11RA,DNM1L,ETFA,STAT5B,SIRT6,TRIM28,ADAM8,PCYT1A,CREB1,PFDN4,PTPA,DHODH,SNRPD3,H2BC21,ITPA,AKR1D1,NOSIP,NAPG,KCTD10,C15ORF40,ALDH6A1,STXBP4,TMUB1,ZCCHC17,MSRB2,TRIM27,NAPEPLD,RAB5B,TP53I3,DCAF11,SHC1,SNRPG,CHMP4A,FAM50A,PTRH2,MNAT1,PPM1B,INPP4A,MRPL1,JUND,S100A3,GC,WBP2,HAUS1,SVIP,ATG3,ARNT,HADH,CBX3,HECTD3,NCBP2,TRIM55,CBR4,LAMTOR2,ABR,SARG,DSTN,PGPEP1,ARHGAP24,TPD52L2,PNPT1,NDUFB6,LRRC59,PRPF18,MORF4L2,CDK5RAP3,WWC1,CCNE1,DOHH,UBA5,BRF1,RPA2,KDM8,NCBP1,TRMT6,ZNF593,FUT11,NFKBIE,DLAT,HPRT1,GIMAP6,FOXO1,NCOA7,NOP16,FIBP,TTC32,MMADHC,HIRIP3,PPA2,LIMD1,KARS1,EFHD1,PALMD,ATG4C,SARS1,LMO4,EIF2S1,PIH1D1,DYNC1LI2,POLR2F,SEPTIN6,DESI1,PLEKHM2,NAA10,TREM2,COMMD8,SNX12,PUS7,VCP,BLOC1S6,DNPEP,SH3GLB1,EFHD2,RER1,KTI12,ERC1,TLDC2,NEU1,MMAB,WWOX,RTL6,BAP1,PDIA4,CASP10,DAZAP1,UCK1,NVL,RGS14,PCDH1,IFRD1,ATP6V1C2,ANKRD54,PRKAR2B,RPS20,HSPA13,PTGR1,ADPRS,OSTF1,MYL6B,C1GALT1,C1GALT1C1,HDHD3,SERPINB5,DPP4,CASTOR1,LDB1,MPI,LGALSL,CAPZB,THAP11,RPL12,SIRT3,DYRK1A,DOK1,FZD1,DRG1,TCP1,TRMT61B,GGCT,KIF3B,ZRANB1,DDOST,STK3,TEC,GID8,LRSAM1,CUTA,RNF31,COQ5,GABPB1,STARD7,DLGAP4,DTNBP1,PPP1R10,CFAP36,HARS1,ZC3H8,PSMD10,HSD17B4,KLC3,DSG2,CLIC3,ACADS,IGF2R,MALT1,EIF2S2,SOX9,LRP6,G3BP1,ABCF3,COA4,NHLRC2,MICALL1,MPC1,FTO,NSMCE2,IFT20,LDB2,FKBP3,NAE1,COA7,ACADM,NELFA,EURL,ADAT1,NADK2,ZNF69,H2AC1,H2AC11,GFER,RPS14,H2BC12,HSPA5,AMPD2,RNASET2,PSMB4,RIOX2,GULP1,VIM,CCDC25,TATDN3,TXNL1,PHF6,GRAMD2B,NUDT14,RPRD1B,GLUD1,MSANTD2,CD9,OLFML1,SYF2,NOMO2,FDPS,NUDT11,PON2,RAB2A,NFYA,LRP4,PPP1R9B,HMGA1,NANS,GLRX5,PPP4C,NECTIN1,ECI1,ZW10,OXSM,SAMD4B,IVD,BZW2,DPH2,C19ORF53,TIMM23,CUTC,CCDC9,UBE2E3,NCALD,TCEAL5,NFE2L2,GPT2,MRPL12,ZBTB7A,MB21D2,ADPRH,AARSD1,ABCD4,NAA80,PTGES2,FOXP4,STX17,ATP6V1F,NARS2,NMT2,FNBP1,UBE2Z,AMIGO1,PWWP2B,PPIG,TPD52L1,CCDC115,RASSF5,TAF12,PFN2,COQ9,NDRG3,THG1L,CCDC43,LSM12,TCEA3,NDUFAF3,HDAC6,INO80E,EEF1D,COPB2,MPZL1,FAM204A,FCGBP,GLRX,ATRN,NME7,GMDS,TOMM20,CYBRD1,ACTN4
HPA	Endometrium 1; glandular cells[≥Medium]	HPA:0160052	false	0.000788054	3.10344	1998	2751	938	6579	GSR,WASL,DFFA,MORF4L1,COMT,APTX,DDX1,EPS8L2,HDAC4,MEF2D,EEF1A1,ITGA6,RTRAF,NMRK1,YAP1,RAB5A,MAD2L2,UBB,USP14,GLS,TIFA,CLSTN1,TIMM10,RFX5,PSMB9,ARL5B,HSPA1A,TBC1D13,PCBP2,PDCD6IP,EIF3B,CFDP1,SNRPD2,IDH3G,AGO2,BMF,GPC4,PLCD1,TTC27,CAMLG,ST8SIA1,PTRHD1,STARD5,PPP2R5D,RWDD1,CYREN,ENPP2,SNRPB2,MOB4,RBM4,ACOT8,ZNF580,HMGCL,JPT1,MZT2A,FAHD1,CHST10,PSIP1,RHOT1,EPHX2,AGR3,RPL5,MFAP3,PDHX,UBA7,GDI1,DNAJC12,ANXA11,FBXO28,SENP8,RAB3D,TMED9,PSMC5,HNRNPA1,RPS25,DLST,ATF3,GIPC1,GUK1,TRIAP1,EML2,TBC1D25,ALDH1A2,B9D2,ALDH5A1,TCEA1,MARCKSL1,EZH2,PDE5A,WTAP,FNTA,WDR48,DHRS3,CYB5R4,ITGB8,PABPC5,PIN1,TBCC,NAP1L4,SMAD5,RAB13,RXRA,NDUFA5,PLPBP,BICD1,HACL1,RTKN,VEGFA,ACBD4,HEXIM1,MEMO1,PHYH,PSMB3,DENR,CYLD,CTNNA1,PSPC1,SORD,HMGN3,BLOC1S2,FZD7,EIF2A,ALPL,GOLPH3,ENTPD2,CS,POLR2C,TBCB,ANXA7,SH3BGRL2,GSN,MTHFD2,PYCR1,PHPT1,HAX1,MRPL50,PSMA3,SDSL,PGLS,ID1,CD1B,ACOX1,MRPL28,RPS12,BAG6,MX1,SNPH,SCPEP1,MAPK6,DLD,VANGL1,RPL26L1,FAIM,SRP19,PFDN2,SRFBP1,NDUFAF1,CRYL1,PFDN1,PDAP1,LRFN4,SRGAP2,GUSB,ELP1,SUFU,USP2,RILPL2,UBAC1,NT5E,NT5C3B,DR1,CEP76,LZIC,CLTA,DNAJC1,MRAS,TOM1L2,IP6K1,FAM3C,F11R,VBP1,IDI1,UBE2L3,TRIM21,ASB13,PHGDH,TRIP10,SYAP1,HNRNPLL,COMTD1,FXN,USP10,PLS3,KPNA1,DHRS9,CEBPB,OBI1,AKR1C3,DAB2,EBAG9,DPYSL4,ENGASE,ACAT1,EEF1E1,PLCD3,AS3MT,USP1,EXOC7,SULT2B1,FXYD6,UCHL5,RGS1,RABEP1,TLK1,UBE2M,HSPE1,NUMB,NID2,UBA2,PRC1,SRPK1,FKBP4,XPNPEP3,MTUS2,PAX8,HSDL2,LDLRAD3,BPNT1,SCP2,MAP3K11,NELFE,PRMT1,PDCL3,THAP2,CDK20,SELENOM,SETD3,PSMC3,KMO,RPS6KB2,FOSL2,UBE4A,PCP4L1,RPL11,ACADVL,ATP5PB,HSPA6,PPIL3,TACC3,COQ7,TARS1,NEIL1,CDK16,CD2AP,STMN1,PHB2,XPO5,UBE2N,RAB1A,PDLIM5,OTUD7B,LRP5,SIL1,KDSR,HID1,GAB1,CASP4,MEIS2,DDIT4,LAMP1,EPHA7,PNPO,MLF1,MARS1,BLOC1S3,HDGFL3,G6PD,CBX1,MAGOH,JPT2,RAB1B,CES3,NUDT1,KIAA1143,CAB39,GOT2,OCLN,RTN4IP1,PFN1,GLA,REM1,VPS53,PCNP,RPSA,STOML1,CREM,IFT22,ASRGL1,AAMDC,DCTD,CHD1L,NPM1,VGLL4,FUBP1,TKFC,RAB23,CLDN1,WNK1,HAT1,SH3GLB2,OSBPL1A,ABHD10,LACTB2,EIF4EBP2,BEND6,PSMG4,CD46,TTC33,SAMM50,GALNS,MACROD2,KRT19,BRAF,TIAM2,CASP8,TPP2,CGGBP1,CEP20,SNX5,TIPRL,EIF4E,BCAP31,MSI2,N4BP2L2,CHMP2A,EEF1G,MAPRE1,ATXN10,FAHD2A,SND1,TCEAL1,CMC4,BMI1,NAA50,PDCD4,UBQLN2,INPP5A,MRI1,NUCB2,DTYMK,KCTD13,NDUFB10,PCBP3,HLA-E,UBA1,MERTK,ATIC,ASB8,GPHN,AACS,GTF2F2,CFAP298,CCDC134,ASCC2,SNRPA1,ATF1,CDH23,HS2ST1,SCRN3,LMAN1,MBNL1,TRAPPC13,RAB7A,CRIP1,AKT1,NONO,NDRG2,ALG2,PTER,BLVRB,SDCBP2,HNRNPD,SH3PXD2B,NIF3L1,NSUN6,POLR2E,EIF4G1,MKNK1,CDC42EP4,USP22,POLR3K,ACYP1,TM2D1,ARMC8,SPCS1,NHP2,TAF10,RPAIN,SNX15,NMNAT1,AHCY,PCTP,CRIM1,DDRGK1,PTGR2,MAPK9,RBBP4,TRUB1,PLA2G4A,KHSRP,BUD31,FTH1,AMT,ITGA2,HSD17B8,CALD1,MGAT5,JMJD6,QPRT,CIB1,GRIK2,RBP5,ECHS1,BORCS5,CYRIA,TFB1M,FAM221A,PGR,GTF2B,EIF3M,TADA1,SDHAF4,ETV4,SUMO2,AUH,AASDHPPT,DDI2,SNRPC,EDEM2,TXLNA,GMPR2,ARPC5,SH2B3,CHAC1,LIMK1,PFKM,BAP18,NFIA,IDH1,PEX26,DYRK2,NKIRAS1,GBP2,YJU2,ARG2,RPS5,OXSR1,MACROH2A1,PDE4C,NNMT,COPS5,SGK1,EIF4EBP1,PPM1G,NDRG1,SAR1B,CCDC97,CA12,GBA,OXCT1,SQSTM1,ARHGAP6,NAALADL1,PSENEN,SDHB,NPEPL1,POU6F1,KHDRBS2,UBE2F,FCHSD1,AZIN1,RAB32,HDGF,IMMP2L,DPH5,MGMT,DUSP10,BCL2L11,PPTC7,HEPH,RANGAP1,DPP8,PPIC,VHL,DCPS,CCNA2,LXN,DNALI1,NDUFA2,RAB21,SAR1A,FIS1,GK5,CYB5R1,TCEA2,TCF4,UBE2G1,DNAJB4,TXNDC9,TSC22D3,CLPP,GSTM4,KXD1,RFC4,IRF3,TADA3,ACBD6,PRPF19,IKBKB,EMC2,CASK,GCDH,RPS6KB1,MOB1B,ARHGEF16,GSTZ1,DCTN6,ADK,ME2,RBM41,PROM1,KYAT1,CDCP1,CHMP1B,GTF2E2,TES,MRPL2,TIMM10B,TRIM5,ZBTB10,TCF12,DNAJB13,ST13,FKBP5,PSMA5,CRLF3,DYNC1LI1,HNRNPK,RNF141,COPE,AKT1S1,MRPL38,OCIAD1,PACSIN2,JDP2,CMPK1,ALDH1B1,ACVR2A,ARL6,PGP,MECP2,ARHGAP26,RBM17,CSTF1,GSTM5,NMI,ZFAND1,GMFB,CEP43,UBE2C,ARL2BP,GSTM1,CUEDC1,RAB6A,HMX2,ARL5A,HNMT,CMIP,APOL2,PTPMT1,SRRT,PARK7,URM1,ATP5IF1,SNF8,MDH2,KCTD3,MAEA,NUDT15,GRIPAP1,SRM,SNAP23,UBE2H,YARS1,SSBP1,ENPP3,CRIPT,BIN3,SNX16,TRAPPC2,UBE2K,SGSH,USP30,CXORF38,SKA1,HDAC2,MYL6,JUP,BAIAP2,ERGIC1,OSBP,CAPNS1,PKN2,RAPGEF1,COX5A,CLYBL,USP4,ARPC2,ROBO2,BCAT2,SUB1,SRA1,SNUPN,CDH1,AKAP7,GLIPR2,RWDD4,HIP1R,LMNB2,GPX1,BTN3A3,BAG1,GPT,DDHD2,RPN2,VPS26A,ADAM28,NFKBIA,AP1AR,MYCBP,CAB39L,SLC25A38,UGDH,TLR3,HSPBP1,NDUFAF2,TCP11L1,PECR,UBL7,USF1,NARS1,DTD2,VPS28,ANXA3,TOM1,LAP3,PSMB2,LNPK,MAP2K6,LY75,PSMB7,VAC14,FUBP3,RANBP1,S100A10,GARS1,IL11RA,DNM1L,ETFA,SIRT6,TRIM28,ADAM8,PMPCA,PCYT1A,CREB1,PFDN4,PTPA,DHODH,SNRPD3,H2BC21,TBC1D20,ALDH6A1,STXBP4,TMUB1,ZCCHC17,MSRB2,TRIM27,RAB5B,TP53I3,DCAF11,TRAPPC6A,SHC1,PRR15,SNRPG,CHMP4A,FAM50A,PTRH2,SPA17,PPM1B,MRPL1,JUND,GC,WBP2,HAUS1,USP28,SVIP,ATG3,ARNT,HADH,CBX3,NCBP2,CBR4,LAMTOR2,ABR,SARG,DSTN,PGPEP1,TPD52L2,PSMB10,TPPP3,PNPT1,NDUFB6,CHEK2,LRRC59,PRPF18,MORF4L2,FAM118B,CDK5RAP3,WWC1,VAMP1,DOHH,NECAB3,UBA5,BRF1,RPA2,KDM8,NCBP1,TRMT6,GEMIN6,ZNF593,FUT11,NFKBIE,DLAT,HPRT1,FOXO1,TTC32,MMADHC,PPA2,LIMD1,KARS1,PALMD,SARS1,LMO4,EIF2S1,THEM4,POLR2F,AIF1L,PID1,DESI1,PLEKHM2,NAA10,TREM2,COMMD8,GRHPR,PUS7,VCP,BLOC1S6,DNPEP,SH3GLB1,RER1,KTI12,NEU1,MMAB,DBI,RTL6,BAP1,PDIA4,COX19,DAZAP1,UCK1,IP6K2,WARS2,LRATD2,SLBP,PCDH1,IFRD1,ATP6V1C2,ANKRD54,RPS20,ADPRS,C1GALT1,C1GALT1C1,HDHD3,CASTOR1,SAP30L,MPI,CAPZB,THAP11,SIRT3,DYRK1A,FZD1,DRG1,TCP1,TRMT61B,GGCT,ZRANB1,DDOST,PRKAR1A,GOLM1,STK3,TEC,GID8,LRSAM1,CUTA,RNF31,SPECC1,GABPB1,STARD7,DLGAP4,DTNBP1,PPP1R10,HARS1,HSD17B4,ACOT13,MOSPD1,DSG2,CTPS1,ACADS,IGF2R,ANXA4,EIF2S2,SOX9,LRP6,G3BP1,ABCF3,COA4,NHLRC2,MICALL1,MPC1,FTO,NSMCE2,IFT20,FKBP3,NAE1,COA7,ACADM,CETN3,NELFA,EURL,UNC119B,NADK2,ATP6V1C1,ZNF69,H2AC1,H2AC11,GFER,RPS14,H2BC12,HSPA5,AMPD2,RNASET2,PSMB4,VIM,CCDC25,TATDN3,TXNL1,GRAMD2B,NUDT14,RPRD1B,GLUD1,MSANTD2,CD9,OLFML1,CCDC92,SYF2,NOMO2,FDPS,PON2,RAB2A,NFYA,LRP4,PPP1R9B,HMGA1,NANS,GLRX5,PPP4C,NECTIN1,ECI1,ZW10,OXSM,BCDIN3D,SAMD4B,IVD,BZW2,PODXL,DPH2,C19ORF53,TIMM23,CCDC9,BOLA1,ANKRA2,MUC16,NFE2L2,SUOX,MRPL12,MB21D2,LAMB1,NAA80,PTGES2,FOXP4,STX17,ATP6V1F,NARS2,NMT2,UBE2Z,AMIGO1,PPIG,TPD52L1,CCDC115,RASSF5,TAF12,NDRG3,CCDC43,LSM12,TCEA3,NDUFAF3,HDAC6,INO80E,EEF1D,KDM1A,GTF2E1,COPB2,FAM204A,SIAH1,NME7,TOMM20,CAPS,ACTN4
HPA	Spleen; cells in white pulp[≥Low]	HPA:0530721	false	0.000846556	3.07234	1814	2751	858	6579	GSR,WASL,DFFA,COMT,LSM3,APTX,DDX1,MNDA,EPS8L2,HDAC4,MEF2D,EEF1A1,RTRAF,ING4,CCNB2,YAP1,RAB5A,MAD2L2,UBB,MESD,USP14,TIFA,SAMSN1,TIMM10,RFX5,PSMB9,CUL1,SHARPIN,HSPA1A,TBC1D13,PCBP2,EIF3B,CFDP1,B3GAT1,SNRPD2,AGO2,RAC2,TTC27,CAMLG,ST8SIA1,PTRHD1,STARD5,RWDD1,ENPP2,SNRPB2,MOB4,RBM4,ACOT8,ZNF580,JPT1,MZT2A,FGD2,FAHD1,CHST10,PSIP1,RHOT1,EPHX2,RPL5,PDHX,UBA7,GDI1,DNAJC12,ANXA11,SENP8,PSMC5,CMTR1,HNRNPA1,RPS25,DLST,GIPC1,UBE2D1,CD8A,GUK1,TRIAP1,EML2,TBC1D25,ALDH1A2,ALDH5A1,TCEA1,MARCKSL1,GSPT2,EZH2,WTAP,FNTA,WDR48,DHRS3,CYB5R4,WAS,ITGAV,ITGB8,PABPC5,NAP1L4,PYCARD,LIMD2,IMPA1,RXRA,NDUFA5,FCGR2B,PLPBP,TSEN15,INPP4B,VEGFA,HEXIM1,YY1,CTNNA1,PSPC1,BLOC1S2,FZD7,HAGH,FCRLA,CS,POLR2C,ANXA7,SDC3,LCP1,PYCR1,MSRB1,PHPT1,ZHX2,HAX1,MRPL50,SDSL,TCL1A,PGLS,ID1,ACOX1,APBB1IP,MRPL28,RPS12,BAG6,MX1,INPP5D,BCL7A,ACAT2,TBPL1,MAPK6,SEPTIN1,DLD,GSS,RPL26L1,NDUFAF1,AVEN,PFDN1,PDAP1,UBA3,RABIF,ELP1,USP2,RILPL2,UBAC1,NT5E,MRM1,DR1,CEP76,KLRB1,MRAS,MVP,CD37,PUDP,GRAP2,FAM3C,F11R,VBP1,UBE2L3,ASB13,PHGDH,DAXX,NCF1,TRIP10,SYAP1,HNRNPLL,COMTD1,FXN,USP10,TAF15,PLS3,HMGA2,CRTC3,CEBPB,DAB2,EBAG9,DPYSL4,ACAT1,EEF1E1,PML,USP1,EXOC7,SORCS1,UCHL5,RGS1,RABEP1,TLK1,UBE2M,HSPE1,SAE1,UBA2,ZFP36,PRC1,SRPK1,XPNPEP3,PPM1F,MTUS2,TSR2,HSDL2,MAFG,STK4,UBLCP1,TRAF1,CHIA,SCFD1,PLEKHO2,CR1,PDCL3,CDK20,SELENOM,SETD3,RIPK1,KMO,PCP4L1,RPL11,ACADVL,CAMKK1,ATP5PB,PPIL3,TACC3,COQ7,POLB,PNP,TARS1,NEIL1,RCSD1,CDK16,CD2AP,HIPK3,STMN1,PHB2,EED,UBE2N,S100A9,OTUD7B,PTGES3,KDSR,KAT5,MEIS2,DDIT4,GM2A,LAMP1,PNPO,MARS1,BLOC1S3,HDGFL3,G6PD,CBX1,MAGOH,JPT2,NUDT1,CAB39,GOT2,CBX2,RTN4IP1,PFN1,REM1,VPS53,PCNP,RPSA,STOML1,IFT22,DCTD,CHD1L,NPM1,VGLL4,FUBP1,TKFC,RAB23,SH3BGRL3,WNK1,SH3GLB2,OSBPL1A,ABHD10,EIF4EBP2,ADAT2,PSMG4,CD46,TTC33,PPP1R14A,SAMM50,SPDL1,GALNS,TMX1,BRAF,TIAM2,CASP8,TPP2,CGGBP1,CEP20,SNX5,TIPRL,EIF4E,BCAP31,MSI2,N4BP2L2,UBE2D2,EEF1G,MAPRE1,SND1,CYRIB,SVBP,PTTG1,DBNDD2,CMC4,BMI1,UBE2L6,NAA50,PDCD4,UBQLN2,INPP5A,IRF5,MRI1,NDUFB10,CD6,PCBP3,HLA-E,UBA1,ATIC,ASB8,GPHN,AACS,GTF2F2,ASCC2,SNRPA1,ATF1,CDH23,HS2ST1,SCRN3,RAB7A,HOPX,CRIP1,AKT1,NONO,HNRNPA0,COASY,BLVRB,HNRNPD,LSP1,NIF3L1,POLR2E,FADD,EIF4G1,MICAL1,USP22,POLR3K,GSK3B,ACYP1,MAP2K5,TNIP1,NAXE,SENP2,RPAIN,SNX15,AHCY,PCTP,PTGR2,NME4,FCGR3A,MAPK9,RBBP4,OGFR,TIPIN,KHSRP,AMT,ITGA2,HSD17B8,CEACAM8,JMJD6,QPRT,GRIK2,PSTPIP1,CCDC59,MRPL10,RBP5,GBP5,ECHS1,SRGN,BORCS5,CYRIA,FAM221A,GTF2B,EIF3M,SDHAF4,SUMO2,NUBP1,DDI2,SNRPC,TXLNA,SH2B3,CHAC1,LIMK1,PFKM,BAP18,NFIA,OSBPL9,PEX26,COL6A2,GBP2,RPS5,BLOC1S1,OXSR1,AIDA,COPS5,SGK1,EXOG,EIF4EBP1,PPM1G,ITGAL,ITGB2,CD68,SAR1B,GBA,OXCT1,SQSTM1,ARHGAP6,MGAT3,BASP1,FOXP1,PSENEN,SDHB,NPEPL1,POU6F1,EXOSC5,UBE2F,FCHSD1,AZIN1,HDGF,IMMP2L,DPH5,MGMT,BCL2L11,HEPH,RANGAP1,DPP8,VHL,DCPS,LXN,HCLS1,NDUFA2,RAB21,FCN1,ALOX5,SPC25,SDCBP,FIS1,CYB5R1,TCEA2,TCF4,UBE2G1,DNAJB4,PIK3AP1,TXNDC9,TSC22D3,FUCA1,DDX19A,CLPP,GSTM4,KXD1,RFC4,IRF3,NUP35,STAT5A,TADA3,CMTM4,PRPF19,IKBKB,GCDH,RPS6KB1,MOB1B,ARHGEF16,GSTZ1,DCTN6,ADK,MAP3K10,TAF8,CD8B,ME2,KYAT1,TIMM8A,GLRX3,CHMP1B,GTF2E2,TES,MRPL2,TRIM5,ZBTB10,TIMELESS,TCF12,ST13,STK10,FKBP5,PSMA5,CRLF3,DYNC1LI1,HNRNPK,COPE,AKT1S1,RCAN3,OCIAD1,PACSIN2,JDP2,CD247,ALDH1B1,DOCK2,ACVR2A,SH3KBP1,PGP,MECP2,ARHGAP26,RBM17,CSTF1,NMI,ZFAND1,BLNK,UBE2C,ARL2BP,GSTM1,CUEDC1,NPL,APOL2,PTPMT1,SRRT,PARK7,URM1,S100A16,ATP5IF1,MDH2,MAEA,NUDT15,GRIPAP1,SRM,SNAP23,YARS1,SSBP1,HCCS,SNX16,TRAPPC2,UBE2K,NXT2,USP30,CXORF38,HDAC2,MYL6,BAIAP2,ERGIC1,OSBP,CAPNS1,IFIH1,RAPGEF1,COX5A,CLYBL,HIF1AN,ARPC2,ROBO2,BCAT2,SUB1,SRA1,CD69,GNAI1,RWDD4,HIP1R,LMNB2,BTN3A3,BAG1,RPN2,VPS26A,NFKBIA,AP1AR,BTK,EMC8,CAB39L,SLC25A38,GIMAP4,HSPBP1,NDUFAF2,TCP11L1,PECR,SGTB,UBL7,USF1,GIMAP7,NARS1,DTD2,TOM1,PSMB2,LASP1,LNPK,IL4I1,MAP2K6,LY75,PSMB7,RANBP1,CHCHD7,ADH1C,GARS1,IL15,IL11RA,DNM1L,ETFA,ETNK2,SIRT6,TRIM28,ADAM8,PMPCA,PCYT1A,CREB1,PFDN4,PTPA,DHODH,SNRPD3,CD79A,H2BC21,EHD2,TBC1D20,SNX11,STXBP4,ZCCHC17,TRIM27,NAPEPLD,PPCS,RAB5B,HMGB2,DCAF11,SHC1,SNRPG,CHMP4A,FAM50A,PTRH2,PPM1B,USP11,MRPL1,JUND,S100A3,POU2AF1,WBP2,HAUS1,USP28,GTPBP10,ATG3,ARNT,HADH,FN1,NCBP2,CBR4,LAMTOR2,DSTN,PGPEP1,ARHGAP24,TPD52L2,CD14,PSMB10,PNPT1,NDUFB6,CHEK2,PRPF18,MORF4L2,MAPRE2,DOHH,NECAB3,IRF8,GIPC2,BRF1,RPA2,KDM8,NCBP1,BIN2,TRMT6,NSL1,ZNF593,NFKBIE,DLAT,FOXO1,ABI3,CR2,TTC32,MMADHC,HIRIP3,PPA2,LIMD1,KARS1,ATG4C,SARS1,LMO4,EIF2S1,ADGRE5,PIH1D1,POLR2F,SEPTIN6,PLEKHM2,NAA10,TREM2,COMMD8,PUS7,VCP,BLOC1S6,DNPEP,SH3GLB1,EFHD2,RER1,KTI12,NEU1,MMAB,RTL6,BAP1,PDIA4,CASP10,DAZAP1,IP6K2,WARS2,SLBP,RGS14,IFRD1,ANKRD54,RPS20,HSPA13,PTGR1,ADPRS,OSTF1,MYL6B,USP15,C1GALT1,C1GALT1C1,HDHD3,NUB1,MPI,LGALSL,CAPZB,THAP11,SIRT3,DYRK1A,DRG1,TCP1,TRMT61B,GGCT,PRKAR1A,STK3,TEC,CUTA,GABPB1,STARD7,DTNBP1,CFAP36,HARS1,HSD17B4,CTPS1,CLIC3,ACADS,EIF2S2,G3BP1,ABCF3,COA4,PAFAH2,MICALL1,EHD3,MPC1,FOXP3,FTO,NSMCE2,IFT20,ITGAM,LDB2,FKBP3,NAE1,ACADM,CETN3,NELFA,EURL,ADAT1,NADK2,ATP6V1C1,VCAM1,ZNF69,RAD18,GFER,RPS14,H2BC12,HSPA5,RNASET2,PSMB4,VIM,CCDC25,TATDN3,TXNL1,PHF6,RPRD1B,GLUD1,SPI1,MSANTD2,CD9,SYF2,FDPS,RAB2A,NFYA,LRP4,PPP1R9B,HMGA1,NANS,GLRX5,PPP4C,ECI1,ZW10,OXSM,SAMD4B,IVD,BZW2,DPH2,LRCH4,C19ORF53,PDHB,TIMM23,CCDC9,BOLA1,LZTFL1,NFE2L2,MRPL12,ZBTB7A,ADPRH,LAMC1,NAA80,PTGES2,FOXP4,ATE1,STX17,ATP6V1F,EHD1,NARS2,NMT2,FNBP1,UBE2Z,AMIGO1,PPIG,CCDC115,RASSF5,COQ9,NDRG3,THG1L,LSM12,TCEA3,NDUFAF3,HDAC6,INO80E,EEF1D,KDM1A,GTF2E1,MPZL1,FAM204A,SIAH1,GLRX,GMDS,TOMM20,CYBRD1,ACTN4
HPA	Cervix; squamous epithelial cells[≥Low]	HPA:0630221	false	0.00104783	2.97971	2065	2751	966	6579	GSR,WASL,DFFA,BDH2,MORF4L1,COMT,APTX,NRP2,DDX1,EPS8L2,HDAC4,PRPSAP2,MEF2D,WDR26,EEF1A1,ITGA6,NR2C2AP,NMRK1,ING4,CCNB2,YAP1,RAB5A,MAD2L2,UBB,MESD,TIMM10,PSMB9,CUL1,ARL5B,HSPA1A,TBC1D13,PCBP2,PDCD6IP,EIF3B,CFDP1,SNRPD2,IDH3G,AGO2,BMF,DNPH1,PLCD1,TTC27,CAMLG,PTRHD1,RPP30,STARD5,PPP2R5D,RWDD1,CYREN,SMN1,SOX2,ENPP2,SNRPB2,CAPNS2,MOB4,RBM4,ACOT8,ZNF580,HMGCL,JPT1,OASL,MZT2A,FAHD1,NUTF2,CHST10,PSIP1,FSCN1,RHOT1,EPHX2,RPL5,ANPEP,PDHX,UBA7,DNAJC12,ANXA11,FBXO28,SENP8,RAB3D,TMED9,PSMC5,CMTR1,HNRNPA1,RPS25,DLST,GIPC1,MAT2A,GUK1,TRIAP1,EML2,ALDH1A2,ALKBH2,AGFG2,B9D2,ALDH5A1,GSPT2,EZH2,WTAP,FNTA,WDR48,DHRS3,CYB5R4,HSPA1B,ITGAV,ITGB8,PABPC5,TBCC,NAP1L4,FRG1,PYCARD,SMAD5,RXRA,NDUFA5,FCGR2B,PLPBP,BICD1,HACL1,TSEN15,RTKN,INPP4B,VEGFA,HEXIM1,MEMO1,PHYH,PSMB3,OGG1,CRNN,YY1,CYLD,CTNNA1,PSPC1,HMGN3,BLOC1S2,FZD7,ENTPD2,CS,POLR2C,TBCB,ANXA7,SH3BGRL2,IRF1,SDC3,PYCR1,RYBP,PIK3C3,PHPT1,ZHX2,HAX1,DUSP19,MRPL50,SDSL,PGLS,ID1,CD1B,ACOX1,MRPL28,RPS12,BAG6,MX1,BCL7A,ACAT2,TBPL1,DLD,VANGL1,PSPH,GSS,RPL26L1,FAIM,SRP19,PFDN2,SRFBP1,NDUFAF1,AVEN,UPP1,PDAP1,ICA1,UBA3,RABIF,SYTL2,SRGAP2,ELP1,SUFU,UBAC1,KPNA5,PMM2,NT5E,NT5C3B,DR1,CEP76,DNAJC1,MRAS,SRC,FAM3C,F11R,IDI1,UBE2L3,PHGDH,DAXX,TRIP10,HNRNPLL,COMTD1,FXN,CAVIN1,USP10,TAF15,PLS3,HMGA2,DHRS9,CEBPB,AKR1C3,DAB2,EBAG9,DPYSL4,ENGASE,ACAT1,EEF1E1,PLCD3,PML,SORCS1,ME1,SULT2B1,SNTA1,TGM2,RGS1,RABEP1,TLK1,UBE2M,HSPE1,NUMB,NID2,UBA2,TTLL12,ZFP36,PRC1,SRPK1,TSEN34,FKBP4,PPM1F,MTUS2,TSR2,RAB43,HSDL2,MAFG,ACSF2,STK4,UBLCP1,CHIA,BPNT1,SCP2,CDKN1A,SCFD1,MAP3K11,FGFBP1,PDCL3,THAP2,CDK20,SELENOM,RIPK1,S100A7A,RPS6KB2,FOSL2,UBE4A,PCP4L1,DSG3,ACADVL,CAMKK1,ATP5PB,HSPA6,PPIL3,KRT14,POLB,FZD4,PNP,ALKBH3,TARS1,NEIL1,CDK16,CD2AP,HIPK3,STMN1,PHB2,XPO5,EED,FAM219B,OAT,S100A8,S100A9,PDLIM5,OTUD7B,SIL1,PTGES3,KAT5,CASP4,MEIS2,ZNF263,DDIT4,GM2A,LAMP1,EPHA7,CTHRC1,MARS1,BLOC1S3,HDGFL3,G6PD,CBX1,MAGOH,JPT2,CYSRT1,CHAC2,CES3,NUDT1,KIAA1143,CAB39,EOLA1,GOT2,KRT6A,CBX2,ABHD14B,RTN4IP1,PFN1,GLA,EPHA4,REM1,PCNP,STOML1,IFT22,C2CD2L,DCTD,CHD1L,NPM1,VGLL4,FUBP1,RAB23,PLXND1,CLDN1,WNK1,HAT1,OSBPL1A,ABHD10,LACTB2,EIF4EBP2,BEND6,ADAT2,PSMG4,MAST4,CD46,TTC33,SAMM50,GALNS,MACROD2,TMX1,KRT19,BRAF,CDK2,TIAM2,CASP8,TPP2,CGGBP1,CEP20,SNX5,TIPRL,EIF4E,BCAP31,MSI2,N4BP2L2,CHMP2A,EEF1G,MAPRE1,ATXN10,SND1,SVBP,TCEAL1,PTTG1,CMC4,BMI1,AP1B1,UBE2L6,NAA50,PDCD4,INPP5A,MRI1,NUCB2,DTYMK,MYL9,NDUFB10,PCBP3,UBA1,LY6D,ATIC,ASB8,AACS,GTF2F2,SNRPA1,DBT,NT5C1A,ATF1,HS2ST1,SCRN3,MBNL1,RAB7A,HOPX,SKP2,CRIP1,AKT1,NONO,NDRG2,HNRNPA0,COASY,PTER,BLVRB,SDCBP2,HNRNPD,S100A14,NIF3L1,NSUN6,POLR2E,EIF4G1,MKNK1,MICAL1,CDC42EP4,ACAA1,POLR3K,GSK3B,ACYP1,MAP2K5,ARMC8,SENP2,NHP2,RPAIN,SNX15,NMNAT1,AHCY,PCTP,NME4,RBBP4,PLA2G4A,TIPIN,BUD31,FTH1,AMT,ITGA2,DTNA,ZFAND5,CALD1,MGAT5,CIB1,GRIK2,CCDC59,MRPL10,RBP5,ITPK1,ECHS1,BORCS5,CYRIA,TFB1M,FAM221A,NDEL1,A2ML1,CEBPG,EIF3M,TADA1,SDHAF4,SUMO2,AUH,NUBP1,DDI2,SNRPC,EDEM2,TXLNA,GMPR2,CHAC1,LIMK1,PFKM,BAP18,NFIA,OSBPL9,PEX26,GBP2,YJU2,CARD18,ARG2,RPS5,OXSR1,MACROH2A1,NUDT7,COPS5,SERPINB4,SGK1,EXOG,EGFR,EIF4EBP1,FTL,ASPSCR1,NDRG1,VWC2,MLX,CCDC97,CA12,OXCT1,SQSTM1,ARHGAP6,MGAT3,SSTR1,BASP1,FOXP1,PSENEN,SDHB,NPEPL1,HOXD4,POU6F1,UBE2F,FCHSD1,AZIN1,HDGF,IMMP2L,RAB11A,MGMT,DUSP10,BCL2L11,PPTC7,RANGAP1,DPP8,VHL,DCPS,CCNA2,LXN,HTRA1,OGT,DHRS11,NDUFA2,RAB21,SAR1A,SPC25,ITGA3,FIS1,CYB5R1,NUDT10,TCEA2,TCF4,UBE2G1,DNAJB4,TXNDC9,DDX19A,CLPP,GSTM4,KXD1,RFC4,IRF3,NUP35,TADA3,PRPF19,IKBKB,USH1C,GCDH,RPS6KB1,MOB1B,ARHGEF16,PROCR,PCNA,ADK,TAF8,EPN1,ME2,KYAT1,REEP2,TIMM8A,CDCP1,GLRX3,CHMP1B,GTF2E2,DNMT3L,TIMM10B,TRIM5,ZBTB10,RNGTT,TCF12,SERPINB13,ST13,FKBP5,PSMA5,DYNC1LI1,HNRNPK,RNF141,AKT1S1,NTAQ1,FLT4,MRPL38,OCIAD1,PACSIN2,JDP2,CMPK1,TSSC4,TBCEL,ALDH1B1,ACVR2A,PPARG,MECP2,NGDN,RBM17,CSTF1,UTP6,ZFAND1,GSTM1,CUEDC1,RAB6A,ARL5A,HNMT,CMIP,APOL2,PTPMT1,RDH13,DCXR,SRRT,URM1,ATP5IF1,SNF8,BIRC2,MDH2,MAEA,NUDT15,GRIPAP1,SRM,UBE2H,YARS1,AP2B1,SSBP1,RPP25,HCCS,SNX16,TRAPPC2,UBE2K,NXT2,PICK1,SGSH,USP30,LRP2BP,SULT1A1,SKA1,HDAC2,JUP,BAIAP2,ERGIC1,OSBP,CAPNS1,PKN2,EMG1,DUSP23,IFIH1,COX5A,CLYBL,HIF1AN,ARPC2,RILPL1,SUB1,SRA1,SNUPN,CDH1,GNAI1,GLIPR2,RWDD4,HIP1R,LMNB2,DAPK3,CCDC89,GPX1,BTN3A3,BAG1,DDHD2,RPN2,VPS26A,WDR18,EMC8,MYCBP,CAB39L,SLC25A38,HSPBP1,NDUFAF2,PECR,UBL7,NARS1,DTD2,OTUD3,TOM1,PSMB2,LNPK,MAP2K6,PSMB7,FUBP3,HUS1,RANBP1,S100A10,GARS1,IL15,IL11RA,DNM1L,ETFA,ETNK2,STAT5B,SIRT6,TRIM28,ADAM8,PMPCA,PCYT1A,CREB1,PFDN4,DHODH,H2BC21,NIT2,NOSIP,C15ORF40,STXBP4,ZCCHC17,PPCS,RAB5B,HMGB2,TP53I3,HEBP1,DCAF11,SHC1,SNRPG,CHMP4A,FAM50A,PTRH2,MNAT1,PPM1B,INPP4A,MRPL1,GC,WBP2,HAUS1,USP28,SVIP,GTPBP10,INIP,ATG3,ARNT,HADH,HECTD3,NCBP2,CBR4,LAMTOR2,ABR,SARG,DSTN,PGPEP1,ARHGAP24,PNPT1,NDUFB6,CHEK2,LRRC59,PRPF18,MORF4L2,FAM118B,COMMD10,CDK5RAP3,WWC1,DOHH,BRF1,RPA2,NCBP1,TRMT6,GEMIN6,NSL1,ZNF593,NFKBIE,DLAT,HPRT1,FOXO1,NCOA7,NOP16,TTC32,HIRIP3,PPA2,CTNNBIP1,LIMD1,KARS1,PALMD,ATG4C,SARS1,LMO4,EIF2S1,THEM4,PIH1D1,POLR2F,DESI1,PLEKHM2,NAA10,TREM2,COMMD8,PUS7,VCP,BLOC1S6,SH3GLB1,RER1,KTI12,ERC1,NEU1,PALM,DBI,RTL6,BAP1,PDIA4,DAZAP1,UCK1,WARS2,NVL,SLBP,RGS14,PCDH1,ANKRD54,RPS20,HSPA13,ADPRS,OSTF1,PYGB,USP15,C1GALT1,C1GALT1C1,HDHD3,SERPINB5,NUB1,CASTOR1,SAP30L,LGALSL,BCL11A,THAP11,DYRK1A,DOK1,FZD1,SERPINB3,TCP1,TRMT61B,GGCT,ZRANB1,LPIN1,STK3,LRSAM1,RNF31,GABPB1,STARD7,DLGAP4,DTNBP1,PPP1R10,CFAP36,HARS1,ZC3H8,HSD17B4,MOSPD1,KLC3,DSG2,CTPS1,CLIC3,ACADS,ANXA4,EIF2S2,SOX9,G3BP1,ABCF3,COA4,NHLRC2,MICALL1,MPC1,FTO,GLUL,NSMCE2,IFT20,LDB2,FKBP3,COA7,ACADM,CETN3,NELFA,EURL,SNIP1,NADK2,ZNF69,H2AC1,RAD18,H2AC11,GFER,RPS14,H2BC12,HSPA5,RNASET2,GULP1,VIM,CCDC25,TATDN3,TXNL1,PHF6,GRAMD2B,NUDT14,RPRD1B,GLUD1,CD9,CEBPA,OLFML1,SYF2,NOMO2,NUDT11,PON2,NFYA,LRP4,PPP1R9B,HMGA1,NANS,GLRX5,PPP4C,NECTIN1,ECI1,ZW10,OXSM,IVD,DPH2,C19ORF53,TIMM23,CUTC,CCDC9,BOLA1,ANKRA2,UBE2E3,PRSS27,NFE2L2,SUOX,MRPL12,ZBTB7A,MB21D2,AARSD1,CDH6,LAMC1,NAA80,PTGES2,FOXP4,CRCP,AK4,NARS2,CDH13,GLT8D2,UBE2Z,AOC1,PWWP2B,PPIG,TPD52L1,CCDC115,RASSF5,COQ9,NDRG3,THG1L,CCDC43,LSM12,TCEA3,NDUFAF3,INO80E,EEF1D,KDM1A,GTF2E1,COPB2,MPZL1,FAM204A,GRK5,CSTB,ATRN,NME7,GMDS,TOMM20,CYBRD1,ACTN4
HPA	Lymph node	HPA:0310000	false	0.00104996	2.97883	2647	2751	1215	6579	GSR,WASL,DFFA,HHEX,BDH2,MORF4L1,CDA,COMT,LSM3,APTX,DDX1,MNDA,HDAC4,PRPSAP2,MEF2D,WDR26,CDH11,EEF1A1,NR2C2AP,RTRAF,NMRK1,ING4,CCNB2,YAP1,RAB5A,MAD2L2,UBB,MESD,USP14,TIFA,SAMSN1,TIMM10,RFX5,PSMB9,ARL5B,SHARPIN,HSPA1A,TBC1D13,PCBP2,PDCD6IP,EIF3B,CFDP1,B3GAT1,SNRPD2,IDH3G,AGO2,BMF,GPC4,DNPH1,PLCD1,RAC2,TTC27,CAMLG,ST8SIA1,PTRHD1,STARD5,PPP2R5D,RWDD1,CYREN,SMN1,ENPP2,SNRPB2,MOB4,RBM4,ACOT8,ZNF580,JPT1,OASL,MZT2A,FGD2,NUTF2,CHST10,PSIP1,FSCN1,RHOT1,EPHX2,BTLA,RPL5,MFAP3,PDHX,UBA7,GDI1,DNAJC12,ANXA11,FBXO28,SENP8,TMED9,PSMC5,CMTR1,HNRNPA1,RPS25,DLST,GIPC1,MAT2A,HMOX1,UBE2D1,CD8A,ASF1B,GUK1,ALDH7A1,TRIAP1,EML2,TBC1D25,ALDH1A2,AGFG2,B9D2,ALDH5A1,TCEA1,MARCKSL1,GSPT2,EZH2,PDE5A,WTAP,FNTA,WDR48,DHRS3,CYB5R4,CD81,HSPA1B,WAS,ITGB8,PABPC5,PIN1,TBCC,NAP1L4,FRG1,PYCARD,LIMD2,RAB13,IMPA1,RXRA,NDUFA5,FCGR2B,PLPBP,BICD1,HACL1,RTKN,INPP4B,VEGFA,ACBD4,HEXIM1,MEMO1,PHYH,CFL2,OGG1,YY1,AGRN,SF3B6,DENR,RIC8A,CYLD,CTNNA1,PSPC1,HMGN3,BLOC1S2,FZD7,CASP7,HAGH,FCRLA,GOLPH3,ENTPD2,CS,POLR2C,TBCB,ANXA7,SH3BGRL2,GSN,SDC3,LCP1,MTHFD2,PYCR1,MSRB1,PIK3C3,PHPT1,ZHX2,HAX1,DUSP19,MRPL50,SDSL,TCL1A,PGLS,ID1,CD1B,ACOX1,APBB1IP,MRPL28,RPS12,BAG6,MX1,INPP5D,BCL7A,ACAT2,SNPH,TBPL1,SCPEP1,MAPK6,SEPTIN1,DLD,GSS,RPL26L1,FAIM,SRP19,PFDN2,NDUFAF1,AVEN,PFDN1,PDAP1,UBA3,RABIF,SYTL2,SRGAP2,GUSB,ELP1,SUFU,USP2,RILPL2,UBAC1,PMM2,NT5E,MRM1,NT5C3B,DR1,CEP76,CLTA,DNAJC1,MRAS,MVP,TOM1L2,CD37,GRAP2,FAM3C,F11R,VBP1,FHOD1,IDI1,MITF,UBE2L3,TRIM21,ASB13,PHGDH,DAXX,NCF1,TRIP10,CAMK4,SYAP1,HNRNPLL,FXN,USP10,TAF15,PLS3,CNN2,HMGA2,KPNA1,CRTC3,CEBPB,OBI1,CREB3L2,DAB2,EBAG9,DPYSL4,ENGASE,ACAT1,EEF1E1,HECW2,PLCD3,PML,USP1,EXOC7,SORCS1,FXYD6,UCHL5,RGS1,RABEP1,TLK1,ENPEP,UBE2M,HSPE1,JCHAIN,SAE1,UBA2,TTLL12,ZFP36,PRC1,SRPK1,TSEN34,BRD2,FKBP4,XPNPEP3,PPM1F,MTUS2,TSR2,RAB43,CRACR2A,HSDL2,MAFG,ACSF2,STK4,UBLCP1,TRAF1,SLIT3,VSIG4,CHIA,BPNT1,CDKN1A,SCFD1,MAP3K11,NELFE,PRMT1,PLEKHO2,CR1,PDCL3,THAP2,CDK20,SELENOM,SETD3,RIPK1,PSMC3,KMO,RPS6KB2,FOSL2,UBE4A,PCP4L1,RPL11,ACADVL,CAMKK1,ATP5PB,HSPA6,PPIL3,TACC3,POLB,FZD4,PNP,ALKBH3,TARS1,NEIL1,RCSD1,CDK16,CD2AP,HIPK3,STMN1,PHB2,XPO5,EED,UBE2N,FAM219B,S100A8,S100A9,RAB1A,PDLIM5,OTUD7B,SIL1,PTGES3,KDSR,HID1,KAT5,GAB1,CASP4,MEIS2,ZNF263,DDIT4,GM2A,LAMP1,EPHA7,PNPO,MARS1,BLOC1S3,HDGFL3,G6PD,CBX1,MAGOH,NLGN1,JPT2,RAB1B,NUDT1,KIAA1143,CAB39,GOT2,CBX2,ABHD14B,RTN4IP1,PFN1,REM1,VPS53,PCNP,RPSA,STOML1,GATM,IFT22,CCNYL1,DCTD,CHD1L,NPM1,VGLL4,FUBP1,FZD8,RAB23,CLDN1,SH3BGRL3,WNK1,HAT1,SH3GLB2,OSBPL1A,ABHD10,EIF4EBP2,ADAT2,PSMG4,CD46,HK3,TTC33,SAMM50,SPDL1,ELL3,GALNS,MACROD2,BRAF,ACVRL1,CDK2,TIAM2,BIK,CASP8,TPP2,CGGBP1,CEP20,SNX5,TIPRL,EIF4E,BCAP31,MSI2,ELAC1,N4BP2L2,CHMP2A,UBE2D2,EEF1G,MAPRE1,ATXN10,SND1,CYRIB,SVBP,TCEAL1,PTTG1,DBNDD2,CMC4,BMI1,AP1B1,UBE2L6,NAA50,PDCD4,UBQLN2,INPP5A,EMC10,IRF5,BAG2,MRI1,NUCB2,TSTD1,DTYMK,NDUFB10,CD6,GNE,PCBP3,HLA-E,UBA1,MERTK,ATIC,ZFAND3,ASB8,GCHFR,GPHN,KRAS,UBE2Q1,AACS,GTF2F2,CFAP298,NECAP2,ASCC2,SNRPA1,DBT,ATF1,CDH23,BAMBI,HS2ST1,SCRN3,LMAN1,MBNL1,CD3E,TRAPPC13,RAB7A,CRIP1,AKT1,NONO,UNC5B,HNRNPA0,COASY,ALG2,TPP1,PTER,BLVRB,HNRNPD,LSP1,NIF3L1,NSUN6,POLR2E,FADD,EIF4G1,MKNK1,MICAL1,CDC42EP4,USP22,POLR3K,GSK3B,ACYP1,MAP2K5,TM2D1,TNIP1,NAXE,SPCS1,SENP2,TAF10,RPAIN,SNX15,AHCY,PCTP,CRIM1,DDRGK1,PTGR2,NME4,FCGR3A,MAPK9,RBBP4,OGFR,PLA2G4A,TIPIN,KHSRP,BUD31,FTH1,AMT,ZFAND5,HSD17B8,CEACAM8,MGAT5,JMJD6,GRIK2,PSTPIP1,CCDC59,MRPL10,RBP5,GBP5,IL6,ECHS1,SRGN,BORCS5,CYRIA,TFB1M,FAM221A,GTF2B,CEBPG,EIF3M,TADA1,SDHAF4,ETV4,SUMO2,AUH,AASDHPPT,NUBP1,DDI2,SNRPC,EDEM2,TXLNA,GMPR2,SH2B3,CHAC1,LIMK1,PFKM,BAP18,NFIA,ACVR1,OSBPL9,PEX26,NKIRAS1,COL6A2,GBP2,YJU2,RPS5,BLOC1S1,OXSR1,MACROH2A1,NUDT7,COPS5,SGK1,EXOG,EGFR,EIF4EBP1,FTL,ASPSCR1,PPM1G,ITGAL,ITGB2,CD68,NDRG1,VWC2,SAR1B,CCDC97,GBA,OXCT1,SQSTM1,ARHGAP6,MGAT3,BASP1,FOXP1,PSENEN,SDHB,NPEPL1,POU6F1,KHDRBS2,EXOSC5,UBE2F,FCHSD1,AZIN1,RAB32,HDGF,IMMP2L,MGMT,DUSP10,BCL2L11,PPTC7,HEPH,IMPACT,RANGAP1,DPP8,PPIC,DCPS,CCNA2,LXN,CHMP6,OGT,SERPINB8,HCLS1,NDUFA2,RAB21,SAR1A,PCMT1,ALOX5,SPC25,SDCBP,FIS1,CYB5R1,TCEA2,TCF4,UBE2G1,DNAJB4,PIK3AP1,TXNDC9,TSC22D3,FUCA1,DDX19A,NREP,CLPP,GSTM4,KXD1,RFC4,IRF3,NUP35,STAT5A,TADA3,CMTM4,ADD2,ACBD6,PRPF19,PHYHIP,IKBKB,CASK,GCDH,RPS6KB1,MOB1B,ARHGEF16,GSTZ1,DCTN6,PCNA,ADK,MAP3K10,TAF8,CD8B,EPN1,ME2,SOX6,KYAT1,TIMM8A,GLRX3,CHMP1B,GTF2E2,UBE2S,HYKK,TES,CD82,MRPL2,TRIM5,ZBTB10,RNGTT,TIMELESS,TCF12,RRM2,ST13,STK10,FKBP5,SRPK2,PSMA5,CRLF3,DYNC1LI1,HNRNPK,RNF141,AKT1S1,RCAN3,MRPL38,OCIAD1,PACSIN2,JDP2,CMPK1,CD247,CD320,TSSC4,TBCEL,ALDH1B1,DOCK2,RBKS,ACVR2A,ARL6,SH3KBP1,PGP,MECP2,ARHGAP26,PPP3R1,RBM17,CSTF1,UTP6,NMI,IRF4,ZFAND1,GMFB,CEP43,BLNK,UBE2C,ARL2BP,GSTM1,CUEDC1,RAB6A,HMX2,ARL5A,NPL,HNMT,CMIP,APOL2,HSPG2,SRRT,PARK7,URM1,S100A16,ATP5IF1,SNF8,XCL2,BIRC2,MDH2,KCTD3,MAEA,NUDT15,GRIPAP1,FGL2,SRM,SNAP23,DIAPH1,UBE2H,GMPPA,HRAS,YARS1,AP2B1,SSBP1,RPP25,BIN3,HCCS,SNX16,TRAPPC2,UBE2K,NXT2,PICK1,PRKRA,ELMO2,SGSH,USP30,CXORF38,SIRT1,UFD1,SKA1,HDAC2,MYL6,BAIAP2,ERGIC1,OSBP,CAPNS1,IFIH1,RAPGEF1,COX5A,CLYBL,USP4,HIF1AN,ARPC2,ROBO2,RILPL1,SUB1,SRA1,SNUPN,CD69,AKAP7,GNAI1,GLIPR2,RWDD4,HIP1R,LMNB2,DAPK3,CCDC89,GPX1,BTN3A3,BAG1,GPT,RPN2,VPS26A,NFKBIA,AP1AR,BTK,PBK,EMC8,MYCBP,CAB39L,GIMAP4,HSPBP1,NDUFAF2,NSMCE1,TCP11L1,PECR,UBL7,USF1,GIMAP7,NARS1,DTD2,OTUD3,ANXA3,TOM1,LAP3,PSMB2,LASP1,LNPK,IL4I1,MAP2K6,LY75,PSMB7,VAC14,HUS1,RANBP1,S100A10,ADH1C,GARS1,IL15,IL11RA,DNM1L,ETFA,TIMD4,ETNK2,STAT5B,SIRT6,TRIM28,ADAM8,PMPCA,PCYT1A,CREB1,PFDN4,PTPA,DHODH,SNRPD3,CD79A,H2BC21,EHD2,NIT2,TBC1D20,ITPA,NOSIP,NAPG,KCTD10,C15ORF40,ALDH6A1,SNX11,STXBP4,TMUB1,ZCCHC17,MSRB2,TRIM27,NAPEPLD,PPCS,RAB5B,HMGB2,TP53I3,DCAF11,TRAPPC6A,SHC1,CD28,SNRPG,CHMP4A,FAM50A,PTRH2,MNAT1,PPM1B,INPP4A,MRPL1,JUND,S100A3,POU2AF1,HSPA12A,WBP2,HAUS1,USP28,SVIP,GTPBP10,INIP,ATG3,ARNT,HADH,CBX3,HECTD3,NCBP2,CBR4,LAMTOR2,DSTN,PGPEP1,GMNN,ARHGAP24,TPD52L2,CD14,PSMB10,PNPT1,NDUFB6,CHEK2,LRRC59,PRPF18,MORF4L2,FAM118B,COMMD10,CDK5RAP3,MAPRE2,CCNE1,VAMP1,DOHH,NECAB3,UBA5,IRF8,GIPC2,BRF1,RPA2,MZB1,KDM8,NCBP1,BIN2,TRMT6,GEMIN6,NSL1,ZNF593,FUT11,NFKBIE,DLAT,HPRT1,SEMA4A,GIMAP6,UNC13D,FOXO1,ABI3,NOP16,CR2,FIBP,TTC32,HIRIP3,PPA2,CTNNBIP1,LIMD1,KARS1,EFHD1,PALMD,ATG4C,SARS1,LMO4,EIF2S1,THEM4,ADGRE5,PIH1D1,POLR2F,SEPTIN6,DESI1,PLEKHM2,NAA10,TREM2,COMMD8,PUS7,VCP,BLOC1S6,DNPEP,SH3GLB1,EFHD2,RER1,KTI12,ERC1,NEU1,MMAB,DBI,WWOX,RTL6,BAP1,PDIA4,COX19,CASP10,DAZAP1,UCK1,WARS2,NVL,SLBP,RGS14,IFRD1,ATP6V1C2,MTSS2,ANKRD54,RPS20,HSPA13,PTGR1,ADPRS,OSTF1,MYL6B,USP15,C1GALT1,C1GALT1C1,HDHD3,NUB1,CASTOR1,SAP30L,LDB1,MPI,LGALSL,CAPZB,THAP11,RPL12,SIRT3,DYRK1A,DOK1,FZD1,DRG1,TCP1,TRMT61B,GGCT,KIF3B,ZRANB1,LPIN1,DDOST,PRKAR1A,STK3,TEC,GID8,LRSAM1,CUTA,RNF31,SPECC1,GABPB1,PYCR2,STARD7,DLGAP4,DTNBP1,PPP1R10,CFAP36,HARS1,ZC3H8,PSMD10,HSD17B4,ACOT13,MOSPD1,CTPS1,ZBP1,CLIC3,ACADS,IGF2R,MALT1,EIF2S2,SOX9,LRP6,G3BP1,ABCF3,COA4,NHLRC2,PAFAH2,MICALL1,EHD3,MPC1,FOXP3,FTO,NSMCE2,IFT20,ITGAM,LDB2,FKBP3,NAE1,COA7,ACADM,CETN3,NELFA,EURL,FDCSP,HYOU1,ADAT1,NADK2,ATP6V1C1,VCAM1,ZNF69,RDX,H2AC1,RAD18,H2AC11,GFER,RPS14,H2BC12,DOK2,HSPA5,AMPD2,RNASET2,PSMB4,RIOX2,VIM,CCDC25,TATDN3,ASNS,TXNL1,PHF6,GRAMD2B,NUDT14,RPRD1B,GLUD1,SPI1,MSANTD2,LRFN3,OLFML1,SYF2,NOMO2,FDPS,PON2,RAB2A,PPP1R9B,HMGA1,NANS,GLRX5,PPP4C,NECTIN1,ECI1,ZW10,OXSM,BCDIN3D,SAMD4B,IVD,DPH2,LRCH4,C19ORF53,PDHB,TIMM23,CUTC,CCDC9,BOLA1,UBE2E3,NFE2L2,MRPL12,ZBTB7A,ADPRH,AARSD1,NAA80,PTGES2,FOXP4,CRCP,ATE1,STX17,ATP6V1F,EHD1,NARS2,NMT2,FNBP1,GLT8D2,UBE2Z,AMIGO1,AOC1,PWWP2B,PPIG,CCDC115,RASSF5,PDCD1,TAF12,COQ9,NDRG3,THG1L,CCDC43,LSM12,TCEA3,NDUFAF3,HDAC6,INO80E,EEF1D,KDM1A,GTF2E1,COPB2,MPZL1,FAM204A,GRK5,SIAH1,GLRX,NME7,GMDS,TOMM20,CYBRD1,ACTN4
HPA	Oral mucosa; squamous epithelial cells[≥Medium]	HPA:0330222	false	0.00110082	2.95828	1605	2751	766	6579	GSR,WASL,DFFA,HHEX,MORF4L1,COMT,APTX,NRP2,DDX1,EPS8L2,HDAC4,PRPSAP2,MEF2D,WDR26,EEF1A1,NR2C2AP,RTRAF,NMRK1,MAD2L2,UBB,TIFA,TIMM10,RFX5,SHARPIN,HSPA1A,TBC1D13,PCBP2,PDCD6IP,EIF3B,CFDP1,SNRPD2,IDH3G,AGO2,BMF,DNPH1,PLCD1,TTC27,CAMLG,ST8SIA1,PTRHD1,RPP30,STARD5,CYREN,SMN1,MITD1,PELI1,SOX2,ENPP2,SNRPB2,CAPNS2,MOB4,RBM4,ACOT8,ZNF580,JPT1,OASL,MZT2A,NUTF2,CHST10,PSIP1,RHOT1,EPHX2,KLHL3,RPL5,PDHX,FBXO28,SENP8,TMED9,PSMC5,CMTR1,HNRNPA1,RPS25,DLST,GIPC1,ASF1B,GUK1,EML2,TBC1D25,ALKBH2,B9D2,ALDH5A1,TCEA1,EZH2,WTAP,FNTA,DHRS3,HSPA1B,ITGAV,TBCC,PYCARD,SMAD5,RXRA,NDUFA5,PLPBP,BICD1,HACL1,VEGFA,HEXIM1,MEMO1,PSMB3,OGG1,CRNN,YY1,SF3B6,DENR,RIC8A,CYLD,CTNNA1,PSPC1,HMGN3,BLOC1S2,FZD7,ENTPD2,CS,POLR2C,ANXA7,SH3BGRL2,IRF1,SDC3,RYBP,PIK3C3,PHPT1,ZHX2,DUSP19,MRPL50,PGLS,ID1,ACOX1,MRPL28,RPS12,MX1,BCL7A,ACAT2,DLD,VANGL1,RPL26L1,FAIM,SRP19,PFDN2,SRFBP1,NDUFAF1,AVEN,UPP1,CRYL1,PFDN1,PDAP1,RABIF,ELP1,SUFU,UBAC1,NT5C3B,DR1,CEP76,KLRB1,MRAS,TOM1L2,SRC,F11R,AP1S2,UBE2L3,ASB13,PHGDH,DAXX,TRIP10,SYAP1,HNRNPLL,CAVIN1,USP10,TAF15,PLS3,HMGA2,KPNA1,CEBPB,AKR1C3,EBAG9,ACAT1,PLCD3,PML,EXOC7,SULT2B1,SNTA1,UCHL5,RABEP1,TLK1,UBE2M,HSPE1,NUMB,UBA2,TTLL12,ZFP36,SRPK1,TSEN34,FKBP4,PPM1F,MTUS2,TSR2,HSDL2,MAFG,UBLCP1,SLIT3,BPNT1,CDKN1A,SCFD1,MAP3K11,NELFE,FGFBP1,PDCL3,THAP2,RIPK1,PSMC3,RPS6KB2,FOSL2,RPL11,ACADVL,HSPA6,KRT14,TACC3,POLB,FZD4,TARS1,NEIL1,CDK16,CD2AP,STMN1,PHB2,XPO5,EED,UBE2N,S100A8,S100A9,PDLIM5,SIL1,PTGES3,KDSR,KAT5,CASP4,MEIS2,ZNF263,DDIT4,GM2A,LAMP1,CTHRC1,MARS1,G6PD,CBX1,MAGOH,JPT2,CYSRT1,CHAC2,NUDT1,KIAA1143,KRT6A,ABHD14B,RTN4IP1,REM1,VPS53,PCNP,RPSA,STOML1,C2CD2L,CCNYL1,DCTD,CHD1L,NPM1,FUBP1,RAB23,PLXND1,WNK1,HAT1,OSBPL1A,LACTB2,EIF4EBP2,TTC33,PPP1R14A,SAMM50,GALNS,MACROD2,BRAF,CDK2,CASP8,TPP2,CGGBP1,CEP20,SNX5,TIPRL,EIF4E,MSI2,CHMP2A,MAPRE1,SVBP,PTTG1,NAA50,PDCD4,UBQLN2,INPP5A,MRI1,NUCB2,DTYMK,NDUFB10,RAB11FIP3,UBA1,LY6D,ATIC,ASB8,GPHN,AACS,GTF2F2,ASCC2,SNRPA1,CDH23,HS2ST1,SCRN3,MBNL1,RAB7A,HOPX,AKT1,NONO,PTER,BLVRB,SDCBP2,HNRNPD,S100A14,SH3PXD2B,NIF3L1,POLR2E,EIF4G1,MKNK1,MICAL1,CDC42EP4,USP22,POLR3K,GSK3B,ACYP1,TM2D1,NAXE,ARMC8,SENP2,TAF10,RPAIN,AHCY,PCTP,MAPK9,RBBP4,TIPIN,KHSRP,BUD31,AMT,ITGA2,DTNA,JMJD6,CIB1,GRIK2,MRPL10,RBP5,ECHS1,BORCS5,TFB1M,FAM221A,NDEL1,A2ML1,GTF2B,TADA1,SDHAF4,ETV4,SUMO2,AUH,NUBP1,DDI2,SNRPC,EDEM2,TXLNA,SH2B3,BAP18,NFIA,PEX26,GBP2,YJU2,RPS5,OXSR1,MACROH2A1,NUDT7,AIDA,COPS5,SGK1,EGFR,EIF4EBP1,ASPSCR1,PPM1G,NDRG1,MLX,CA12,GBA,OXCT1,SQSTM1,ARHGAP6,FOXP1,PSENEN,SDHB,NPEPL1,HOXD4,POU6F1,UBE2F,FCHSD1,AZIN1,HDGF,IMMP2L,RAB11A,MGMT,PPTC7,IMPACT,RANGAP1,DPP8,DCPS,CCNA2,OGT,NDUFA2,SPC25,ITGA3,FIS1,TCEA2,UBE2G1,DNAJB4,TXNDC9,NREP,HES5,GSTM4,KXD1,RFC4,IRF3,NUP35,TADA3,ACBD6,PRPF19,IKBKB,EMC2,GCDH,RPS6KB1,MOB1B,ARHGEF16,PCNA,ADK,TAF8,ME2,GLRX3,GTF2E2,MRPL2,DNMT3L,TIMM10B,TRIM5,ZBTB10,RNGTT,TCF12,ST13,FKBP5,PSMA5,DYNC1LI1,HNRNPK,RNF141,COPE,AKT1S1,NTAQ1,MRPL38,OCIAD1,JDP2,CMPK1,ACVR2A,ARL6,PGP,PPARG,PPP3R1,RBM17,CSTF1,UTP6,EEF2KMT,ZFAND1,GSTM1,CUEDC1,RAB6A,HNMT,PTPMT1,DCXR,SRRT,PARK7,URM1,S100A16,ATP5IF1,BIRC2,MDH2,MAEA,NUDT15,UBE2H,YARS1,SSBP1,RPP25,HCCS,SNX16,NXT2,USP30,SKA1,HDAC2,JUP,BAIAP2,OSBP,CAPNS1,PKN2,EMG1,DUSP23,COX5A,CLYBL,HIF1AN,ARPC2,ROBO2,BCAT2,SUB1,SRA1,SNUPN,CDH1,GLIPR2,RWDD4,HIP1R,LMNB2,DAPK3,BTN3A3,BAG1,VPS26A,WDR18,EMC8,MYCBP,SLC25A38,UGDH,HSPBP1,NDUFAF2,TCP11L1,PECR,UBL7,USF1,NARS1,VPS28,TOM1,PSMB2,LNPK,MAP2K6,PSMB7,FUBP3,S100A10,ADH1C,GARS1,DNM1L,ETFA,SIRT6,TRIM28,PMPCA,PCYT1A,CREB1,PFDN4,PTPA,H2BC21,NIT2,NOSIP,KCTD10,C15ORF40,SNX11,STXBP4,ZCCHC17,TRIM27,RAB5B,HMGB2,DCAF11,SHC1,SNRPG,CHMP4A,FAM50A,PTRH2,PPM1B,INPP4A,MRPL1,JUND,WBP2,HAUS1,GTPBP10,INIP,ATG3,ARNT,HADH,CBX3,HECTD3,NCBP2,LAMTOR2,ABR,SARG,DSTN,PGPEP1,GMNN,PNPT1,NDUFB6,CHEK2,LRRC59,PRPF18,MORF4L2,COMMD10,CDK5RAP3,DOHH,BRF1,RPA2,KDM8,NCBP1,TRMT6,NSL1,ZNF593,FUT11,NFKBIE,GIMAP6,NOP16,PPA2,CTNNBIP1,KARS1,PALMD,SARS1,LMO4,EIF2S1,PIH1D1,DYNC1LI2,POLR2F,DESI1,AKR1C2,PLEKHM2,NAA10,COMMD8,PUS7,VCP,SH3GLB1,RER1,KLF4,KTI12,ERC1,MMAB,WWOX,BAP1,PDIA4,DAZAP1,UCK1,IP6K2,NVL,SLBP,RGS14,PCDH1,IFRD1,ANKRD54,RPS20,ADPRS,OSTF1,C1GALT1,C1GALT1C1,NUB1,CASTOR1,SAP30L,LDB1,LGALSL,BCL11A,CAPZB,THAP11,SIRT3,DYRK1A,DOK1,FZD1,DRG1,TCP1,TRMT61B,DDOST,GID8,LRSAM1,RNF31,GABPB1,PYCR2,DLGAP4,PPP1R10,HARS1,ZC3H8,MOSPD1,CLIC3,ACADS,EIF2S2,SOX9,G3BP1,ABCF3,MICALL1,FTO,NSMCE2,IFT20,FKBP3,NAE1,COA7,CETN3,NELFA,EURL,ZNF69,H2AC1,RAD18,H2AC11,GFER,RPS14,H2BC12,RNASET2,GULP1,TATDN3,TXNL1,PHF6,NUDT14,RPRD1B,GLUD1,CD9,CEBPA,SYF2,NOMO2,RAB2A,NFYA,HMGA1,GLRX5,PPP4C,NECTIN1,ECI1,ZW10,OXSM,IVD,DPH2,C19ORF53,TIMM23,CUTC,CCDC9,BOLA1,ANKRA2,UBE2E3,NFE2L2,GPT2,MRPL12,ZBTB7A,NAA80,FOXP4,STX17,NARS2,NMT2,GLT8D2,AMIGO1,PWWP2B,PPIG,TPD52L1,CCDC115,TAF12,COQ9,NDRG3,THG1L,CCDC43,LSM12,TCEA3,NDUFAF3,INO80E,EEF1D,GTF2E1,COPB2,MPZL1,FAM204A,SIAH1,CSTB,ATRN,NME7,TOMM20
HPA	Fallopian tube; glandular cells[≥Medium]	HPA:0210052	false	0.00131149	2.88223	1785	2751	844	6579	GSR,WASL,DFFA,BDH2,MORF4L1,APTX,DDX1,EPS8L2,HDAC4,MEF2D,WDR26,EEF1A1,NR2C2AP,RTRAF,NMRK1,YAP1,RAB5A,MAD2L2,UBB,AFAP1L2,MESD,USP14,TIFA,SAMSN1,TIMM10,RFX5,CUL1,ARL5B,SHARPIN,HSPA1A,TBC1D13,PCBP2,PDCD6IP,EIF3B,CFDP1,SNRPD2,IDH3G,BMF,GPC4,PLCD1,TTC27,CAMLG,ST8SIA1,STARD5,RWDD1,SMN1,TFB2M,PELI1,SNRPB2,MOB4,RBM4,ACOT8,ZNF580,HMGCL,JPT1,MZT2A,FAHD1,CHST10,PSIP1,RHOT1,EPHX2,RPL5,MFAP3,PDHX,UBA7,GDI1,DNAJC12,ANXA11,SENP8,TMED9,HNRNPA1,RPS25,DLST,MAT2A,UBE2D1,GUK1,TBC1D25,ALDH1A2,ALKBH2,ALDH5A1,TCEA1,EZH2,PDE5A,WTAP,FNTA,WDR48,DHRS3,CYB5R4,HSPA1B,ITGAV,PABPC5,TBCC,NAP1L4,PYCARD,RAB13,IMPA1,RXRA,NDUFA5,PLPBP,BICD1,HACL1,TSEN15,RTKN,HEXIM1,PHYH,PSMB3,YY1,DENR,RIC8A,RPL38,CYLD,CTNNA1,PSPC1,FZD7,CASP7,HAGH,ENTPD2,CS,POLR2C,TBCB,ANXA7,SH3BGRL2,SDC3,PHPT1,MRPL50,PSMA3,SDSL,PGLS,ID1,CD1B,ACOX1,MRPL28,BAG6,MX1,BCL7A,ACAT2,MAPK6,DLD,VANGL1,RPL26L1,FAIM,SRP19,PFDN2,SRFBP1,NDUFAF1,CRYL1,PFDN1,PDAP1,UBA3,RABIF,SRGAP2,GUSB,ELP1,SUFU,USP2,RILPL2,UBAC1,DR1,CEP76,CLTA,KLRB1,DNAJC1,MRAS,MVP,PUDP,IP6K1,FAM3C,VBP1,IDI1,TRIM21,ASB13,DAXX,TRIP10,SYAP1,HNRNPLL,COMTD1,USP10,TAF15,PLS3,HMGA2,OBI1,AKR1C3,EBAG9,ENGASE,ACAT1,EEF1E1,PLCD3,USP1,EXOC7,UCHL5,RABEP1,TLK1,UBE2M,HSPE1,NUMB,SAE1,UBA2,TTLL12,PRC1,SRPK1,FKBP4,XPNPEP3,PPM1F,MTUS2,TSR2,HSDL2,MAFG,SCP2,SCFD1,MAP3K11,NELFE,SETD3,RIPK1,PSMC3,RPS6KB2,UBE4A,RPL11,HSPA6,PPIL3,TACC3,COQ7,POLB,ALKBH3,TARS1,NEIL1,CD2AP,HIPK3,PHB2,UBE2N,RAB1A,PDLIM5,OTUD7B,LRP5,SIL1,KDSR,HID1,KAT5,MEIS2,DDIT4,LAMP1,EPHA7,CTHRC1,PNPO,MLF1,MARS1,HDGFL3,CBX1,MAGOH,JPT2,RAB1B,CES3,DDAH1,CAB39,OCLN,ABHD14B,RTN4IP1,PFN1,REM1,VPS53,PCNP,RPSA,STOML1,IFT22,AAMDC,NPM1,FUBP1,TKFC,RAB23,CLDN1,WNK1,SH3GLB2,ABHD10,EIF4EBP2,BEND6,PSMG4,CD46,TTC33,SAMM50,SPDL1,MACROD2,KRT19,BRAF,TIAM2,CASP8,TPP2,CGGBP1,SNX5,TIPRL,EIF4E,BCAP31,MSI2,N4BP2L2,CHMP2A,UBE2D2,ATXN10,FAHD2A,SND1,SVBP,CMC4,BMI1,AP1B1,UBE2L6,PDCD4,UBQLN2,INPP5A,MRI1,TSTD1,KCTD13,NDUFB10,PCBP3,RAB11FIP3,UBA1,MERTK,ATIC,ZFAND3,ASB8,GPHN,KRAS,AACS,GTF2F2,CCDC134,ASCC2,SNRPA1,CDH23,BAMBI,HS2ST1,SCRN3,LMAN1,MBNL1,TRAPPC13,RAB7A,AKT1,NONO,COASY,ALG2,PTER,BLVRB,HNRNPD,NIF3L1,POLR2E,EIF4G1,MKNK1,CDC42EP4,USP22,POLR3K,GSK3B,ACYP1,MAP2K5,TNIP1,NAXE,SENP2,NHP2,TAF10,RPAIN,SNX15,NMNAT1,AHCY,PCTP,DDRGK1,PTGR2,NME4,MAPK9,RBBP4,PLA2G4A,KHSRP,BUD31,AMT,ITGA2,HSD17B8,MGAT5,GRIK2,RBP5,ECHS1,BORCS5,CYRIA,TFB1M,FAM221A,GTF2B,EIF3M,SDHAF4,ETV4,SUMO2,AUH,AASDHPPT,NUBP1,DDI2,SNRPC,EDEM2,TXLNA,GMPR2,ARPC5,CHAC1,LIMK1,PFKM,BAP18,NFIA,ACVR1,DYRK2,NKIRAS1,YJU2,RPS5,BLOC1S1,MACROH2A1,COPS5,EIF4EBP1,ASPSCR1,NDRG1,FAM89B,VWC2,SAR1B,CCDC97,GBA,SQSTM1,ARHGAP6,FOXP1,PSENEN,SDHB,NPEPL1,HOXD4,POU6F1,UBE2F,FCHSD1,RAB32,HDGF,IMMP2L,DPH5,RAB11A,MGMT,PADI2,DUSP10,BCL2L11,PPTC7,HEPH,IMPACT,RANGAP1,DPP8,PPIC,VHL,DCPS,CCNA2,LXN,SERPINB8,HPCAL1,NDUFA2,RAB21,SAR1A,SPC25,ITGA3,FIS1,NUDT10,TCEA2,UBE2G1,TXNDC9,GSTM4,KXD1,RFC4,IRF3,TADA3,CMTM4,ACBD6,PRPF19,IKBKB,EMC2,GCDH,RPS6KB1,MOB1B,GSTZ1,DCTN6,ADK,ACADSB,ME2,RBM41,KYAT1,CDCP1,GLRX3,CHMP1B,GTF2E2,MRPL2,TIMM10B,TRIM5,ZBTB10,TCF12,ST13,FKBP5,PSMA5,DYNC1LI1,HNRNPK,RNF141,COPE,AKT1S1,FLT4,MRPL38,OCIAD1,JDP2,CMPK1,TSSC4,ALDH1B1,ACVR2A,ARL6,PGP,MECP2,RBM17,GSTM5,NMI,ZFAND1,CEP43,UBE2C,ARL2BP,GSTM1,CUEDC1,RAB6A,ARL5A,HNMT,APOL2,PTPMT1,PARK7,URM1,ATP5IF1,BIRC2,MDH2,MAEA,NUDT15,GRIPAP1,SRM,UBE2H,HRAS,YARS1,SSBP1,GSTA1,BIN3,UBE2K,GSTA2,PRKRA,USP30,CXORF38,SKA1,HDAC2,MYL6,JUP,BAIAP2,ERGIC1,OSBP,CAPNS1,PKN2,DUSP23,RAPGEF1,COX5A,CLYBL,ARPC2,ROBO2,RILPL1,BCAT2,SUB1,SRA1,SNUPN,RWDD4,LMNB2,DAPK3,GPX1,BTN3A3,BAG1,DDHD2,RPN2,VPS26A,NFKBIA,AP1AR,WDR18,MYCBP,CAB39L,SLC25A38,UGDH,TLR3,NDUFAF2,TCP11L1,PECR,UBL7,USF1,VPS28,ANXA3,TOM1,LAP3,PSMB2,LNPK,MAP2K6,PSMB7,VAC14,FUBP3,S100A10,GARS1,IL15,IL11RA,DNM1L,ETFA,SIRT6,TRIM28,PCYT1A,CREB1,PFDN4,PTPA,DHODH,SNRPD3,H2BC21,NOSIP,KCTD10,ALDH6A1,STXBP4,TMUB1,ZCCHC17,TRIM27,NAPEPLD,RAB5B,TP53I3,DCAF11,SHC1,SNRPG,CHMP4A,FAM50A,PTRH2,PPM1B,INPP4A,MRPL1,JUND,WBP2,HAUS1,SVIP,ATG3,ARNT,HADH,CBX3,HECTD3,NCBP2,TRIM55,CBR4,LAMTOR2,ABR,SARG,DSTN,PGPEP1,TPD52L2,PNPT1,NDUFB6,LRRC59,PRPF18,MORF4L2,CDK5RAP3,WWC1,DOHH,UBA5,BRF1,RPA2,KDM8,NCBP1,TRMT6,ZNF593,FUT11,NFKBIE,DLAT,HPRT1,TTC32,MMADHC,PPA2,LIMD1,KARS1,PALMD,SARS1,LMO4,EIF2S1,PIH1D1,DYNC1LI2,POLR2F,SEPTIN6,DESI1,PLEKHM2,NAA10,TREM2,COMMD8,SNX12,PUS7,VCP,BLOC1S6,DNPEP,SH3GLB1,RER1,KTI12,ERC1,MMAB,WWOX,RTL6,PDIA4,DAZAP1,UCK1,IFRD1,ATP6V1C2,ANKRD54,RPS20,HSPA13,PTGR1,ADPRS,C1GALT1,C1GALT1C1,HDHD3,CASTOR1,MPI,LGALSL,CAPZB,THAP11,RPL12,SIRT3,DYRK1A,DOK1,FZD1,DRG1,TCP1,TRMT61B,GGCT,KIF3B,DDOST,STK3,TEC,GID8,RNF31,COQ5,GABPB1,STARD7,DLGAP4,DTNBP1,PPP1R10,CFAP36,HARS1,ZC3H8,HSD17B4,DSG2,CLIC3,ACADS,EIF2S2,SOX9,G3BP1,ABCF3,COA4,NHLRC2,MICALL1,MPC1,FTO,NSMCE2,IFT20,LDB2,FKBP3,NAE1,COA7,ACADM,NELFA,EURL,NADK2,ZNF69,H2AC1,H2AC11,GFER,RPS14,H2BC12,HSPA5,AMPD2,RNASET2,PSMB4,RIOX2,GULP1,VIM,CCDC25,TATDN3,TXNL1,PHF6,GRAMD2B,NUDT14,RPRD1B,GLUD1,MSANTD2,CD9,OLFML1,SYF2,NOMO2,FDPS,NUDT11,PON2,RAB2A,NFYA,LRP4,PPP1R9B,HMGA1,NANS,GLRX5,PPP4C,NECTIN1,ECI1,ZW10,OXSM,SAMD4B,IVD,BZW2,DPH2,C19ORF53,TIMM23,CUTC,CCDC9,UBE2E3,NCALD,TCEAL5,NFE2L2,GPT2,MRPL12,ZBTB7A,ADPRH,ABCD4,NAA80,PTGES2,FOXP4,STX17,ATP6V1F,NARS2,NMT2,FNBP1,UBE2Z,AMIGO1,PPIG,TPD52L1,CCDC115,RASSF5,TAF12,PFN2,COQ9,NDRG3,CCDC43,LSM12,TCEA3,NDUFAF3,HDAC6,INO80E,EEF1D,COPB2,MPZL1,FAM204A,NME7,GMDS,TOMM20,CYBRD1,ACTN4
HPA	Endometrium 1; glandular cells[≥Low]	HPA:0160051	false	0.0015907	2.79841	2641	2751	1211	6579	GSR,WASL,DFFA,BDH2,MORF4L1,COMT,APTX,DDX1,EPS8L2,HDAC4,MEF2D,WDR26,EEF1A1,ACO1,ITGA6,NR2C2AP,RTRAF,NMRK1,ING4,YAP1,RAB5A,ZC4H2,MAD2L2,UBB,AFAP1L2,MESD,USP14,GLS,TIFA,CLSTN1,TIMM10,RFX5,PSMB9,CUL1,ARL5B,SHARPIN,HSPA1A,TBC1D13,PCBP2,PDCD6IP,EIF3B,CFDP1,SNRPD2,IDH3G,AGO2,BMF,GPC4,DNPH1,PLCD1,TTC27,CAMLG,ST8SIA1,PTRHD1,RPP30,STARD5,PPP2R5D,RWDD1,CYREN,SMN1,TFB2M,ENPP2,SNRPB2,MOB4,RBM4,ACOT8,ZNF580,HMGCL,JPT1,MZT2A,FAHD1,NUTF2,TSC2,CHST10,PSIP1,ITGB1,RHOT1,EPHX2,AGR3,RPL5,MFAP3,PDHX,UBA7,GDI1,DNAJC12,ANXA11,FBXO28,SENP8,RAB3D,TMED9,PSMC5,CMTR1,HNRNPA1,RPS25,DLST,ATF3,GIPC1,MAT2A,UBE2D1,ASF1B,GUK1,ALDH7A1,TRIAP1,EML2,TBC1D25,ALDH1A2,ALKBH2,AGFG2,B9D2,ALDH5A1,TCEA1,MARCKSL1,EZH2,FZD5,PDE5A,WTAP,FNTA,WDR48,DHRS3,CYB5R4,HSPA1B,ITGAV,ITGB8,PABPC5,PIN1,TBCC,NAP1L4,FRG1,PYCARD,SMAD5,RAB13,IMPA1,RXRA,NDUFA5,PLPBP,BICD1,HACL1,RTKN,VEGFA,ACBD4,HEXIM1,MEMO1,PHYH,CFL2,SIGLEC5,PSMB3,OGG1,YY1,SF3B6,DENR,RIC8A,RPL38,CYLD,CTNNA1,PSPC1,SORD,HMGN3,BLOC1S2,FZD7,EIF2A,ALPL,GOLPH3,ENTPD2,CS,POLR2C,TBCB,ANXA7,SH3BGRL2,GSN,IRF1,SDC3,MTHFD2,PYCR1,PIK3C3,PHPT1,ZHX2,HAX1,MRPL50,PSMA3,SDSL,PGLS,ID1,CD1B,ACOX1,MRPL28,RPS12,BAG6,MX1,BCL7A,ACAT2,SNPH,TBPL1,SCPEP1,MAPK6,PRTFDC1,DLD,VANGL1,PSPH,GSS,RPL26L1,FAIM,SRP19,PFDN2,SRFBP1,NDUFAF1,AVEN,CRYL1,PFDN1,PDAP1,UBA3,LRFN4,RABIF,SRGAP2,GUSB,ELP1,SUFU,USP2,RILPL2,UBAC1,PMM2,NT5E,MRM1,NT5C3B,DR1,CEP76,LZIC,CLTA,KLRB1,DNAJC1,MRAS,MVP,TOM1L2,PUDP,IP6K1,FAM3C,F11R,VBP1,SCCPDH,IDI1,UBE2L3,TRIM21,ASB13,PHGDH,DAXX,TRIP10,SYAP1,HNRNPLL,COMTD1,FXN,USP10,TAF15,PLS3,ITGB6,HMGA2,KPNA1,DHRS9,CEBPB,OBI1,AKR1C3,DAB2,EBAG9,DPYSL4,ENGASE,ACAT1,EEF1E1,PLCD3,PML,AS3MT,USP1,EXOC7,SULT2B1,FXYD6,SNTA1,UCHL5,RGS1,RABEP1,TLK1,UBE2M,HSPE1,JCHAIN,NUMB,NID2,UBA2,TTLL12,ZFP36,PRC1,SRPK1,TSEN34,BRD2,FKBP4,XPNPEP3,PPM1F,MTUS2,PAX8,TSR2,HSDL2,MAFG,STK4,SLIT3,CHIA,LDLRAD3,BPNT1,SCP2,SCFD1,MAP3K11,NELFE,PRMT1,PDCL3,THAP2,CDK20,SELENOM,SETD3,RIPK1,PSMC3,KMO,RPS6KB2,FOSL2,UBE4A,PCP4L1,RPL11,ACADVL,CAMKK1,ATP5PB,HSPA6,PPIL3,TACC3,SFRP4,COQ7,POLB,ALKBH3,TARS1,NEIL1,CDK16,CD2AP,HIPK3,STMN1,PHB2,XPO5,EED,UBE2N,RAB1A,PDLIM5,OTUD7B,LRP5,SIL1,PTGES3,KDSR,HID1,KAT5,GAB1,CASP4,MEIS2,DDIT4,GM2A,LAMP1,EPHA7,CTHRC1,PNPO,MLF1,MARS1,BLOC1S3,HDGFL3,G6PD,CBX1,MAGOH,L3HYPDH,JPT2,CYSRT1,RAB1B,CES3,NUDT1,KIAA1143,CAB39,GOT2,OCLN,CBX2,RTN4IP1,PFN1,GLA,REM1,VPS53,PCNP,RPSA,STOML1,CREM,IFT22,CCNYL1,ASRGL1,AAMDC,DCTD,CHD1L,NPM1,VGLL4,FUBP1,FZD8,TKFC,RAB23,CLDN1,WNK1,HAT1,SH3GLB2,TYW3,OSBPL1A,ABHD10,LACTB2,EIF4EBP2,BEND6,ADAT2,PSMG4,MAST4,CD46,TTC33,SAMM50,SPDL1,GALNS,MACROD2,TMX1,KRT19,BRAF,TIAM2,CASP8,TPP2,CGGBP1,CEP20,SNX5,TIPRL,EIF4E,BCAP31,MSI2,ELAC1,N4BP2L2,CHMP2A,UBE2D2,EEF1G,MAPRE1,ATXN10,FAHD2A,SND1,CYRIB,TCEAL1,PTTG1,CMC4,BMI1,AP1B1,UBE2L6,NAA50,PDCD4,UBQLN2,INPP5A,EMC10,MRI1,NUCB2,TSTD1,DTYMK,KCTD13,NDUFB10,GNE,PCBP3,HLA-E,UBA1,MERTK,ATIC,ASB8,GPHN,AACS,GTF2F2,CFAP298,CCDC134,ASCC2,SNRPA1,DBT,NT5C1A,ATF1,CDH23,BAMBI,HS2ST1,SCRN3,LRIG1,LMAN1,MBNL1,TRAPPC13,RAB7A,SKP2,CRIP1,AKT1,GGPS1,NONO,NDRG2,HNRNPA0,COASY,ALG2,TPP1,PTER,BLVRB,SDCBP2,HNRNPD,TMIGD2,SH3PXD2B,NIF3L1,NSUN6,POLR2E,FADD,EIF4G1,MKNK1,SELENBP1,CDC42EP4,ACAA1,USP22,POLR3K,ACYP1,MAP2K5,TM2D1,NAXE,ARMC8,HEXA,SPCS1,SENP2,NHP2,TAF10,RPAIN,SNX15,NMNAT1,AHCY,PCTP,CRIM1,DDRGK1,PTGR2,MAPK9,RBBP4,OGFR,TRUB1,PLA2G4A,TIPIN,KHSRP,BUD31,FTH1,AMT,ITGA2,DTNA,BPHL,ZFAND5,HSD17B8,CALD1,MGAT5,JMJD6,QPRT,CIB1,GRIK2,MRPL10,RBP5,ECHS1,BORCS5,CYRIA,TFB1M,FAM221A,PGR,GTF2B,CEBPG,EIF3M,TADA1,SDHAF4,ETV4,SUMO2,AUH,AASDHPPT,NUBP1,DDI2,SNRPC,EDEM2,TXLNA,GMPR2,ARPC5,SH2B3,CHAC1,LIMK1,PFKM,BAP18,NFIA,IDH1,ACVR1,OSBPL9,PEX26,DYRK2,NKIRAS1,GBP2,YJU2,ARG2,RPS5,BLOC1S1,OXSR1,MACROH2A1,NUDT7,PDE4C,NNMT,COPS5,SGK1,EXOG,EGFR,EIF4EBP1,ASPSCR1,PPM1G,NDRG1,FAM89B,VWC2,MLX,SAR1B,CCDC97,CA12,GBA,OXCT1,SQSTM1,ARHGAP6,SSTR1,BASP1,NAALADL1,FOXP1,PSENEN,SDHB,NPEPL1,HOXD4,POU6F1,KHDRBS2,UBE2F,FCHSD1,AZIN1,RAB32,HDGF,IMMP2L,DPH5,RAB11A,MGMT,DUSP10,BCL2L11,PPTC7,HEPH,IMPACT,RANGAP1,DPP8,PPIC,VHL,DCPS,CCNA2,LXN,CHMP6,DNALI1,OGT,HPCAL1,NDUFA2,RAB21,SAR1A,PCMT1,SPC25,SDCBP,ITGA3,FIS1,GK5,CYB5R1,NUDT10,TCEA2,TCF4,UBE2G1,DNAJB4,TXNDC9,TSC22D3,FUCA1,DDX19A,NREP,CLPP,GSTM4,KXD1,RFC4,IRF3,NUP35,TADA3,CMTM4,ACBD6,PRPF19,SNTN,IKBKB,EMC2,CASK,GCDH,RPS6KB1,MOB1B,ARHGEF16,GSTZ1,DCTN6,ADK,MAP3K10,TAF8,EPN1,DAG1,ME2,RBM41,PROM1,KYAT1,CALB2,TIMM8A,CDCP1,GLRX3,CHMP1B,GTF2E2,TES,MRPL2,TIMM10B,TRIM5,ZBTB10,RNGTT,TIMELESS,TCF12,DNAJB13,ST13,CNTN3,SYNJ2BP,FKBP5,SMS,PSMA5,CRLF3,DYNC1LI1,HNRNPK,RNF141,COPE,AKT1S1,NTAQ1,MRPL38,OCIAD1,PACSIN2,JDP2,CMPK1,TBCEL,ALDH1B1,RBKS,ACVR2A,ARL6,ACADL,PGP,MECP2,ARHGAP26,NGDN,RBM17,CSTF1,GSTM5,NMI,ZFAND1,GMFB,CEP43,UBE2C,ARL2BP,GSTM1,CUEDC1,RAB6A,HMX2,ARL5A,HNMT,CMIP,APOL2,PTPMT1,RDH13,DCXR,SRRT,PARK7,URM1,S100A16,ATP5IF1,SNF8,BIRC2,MDH2,KCTD3,MAEA,NUDT15,GRIPAP1,SRM,CKMT2,SNAP23,DIAPH1,UBE2H,YARS1,SSBP1,CATIP,ENPP3,CRIPT,BIN3,HCCS,SNX16,TRAPPC2,UBE2K,NXT2,PICK1,SGSH,USP30,CXORF38,SIRT1,SKA1,HDAC2,MYL6,JUP,BAIAP2,ERGIC1,OSBP,CAPNS1,PKN2,EMG1,IFIH1,RAPGEF1,COX5A,CLYBL,USP4,HIF1AN,ARPC2,ROBO2,RILPL1,BCAT2,SUB1,SRA1,SNUPN,CDH1,AKAP7,GLIPR2,RWDD4,HIP1R,LMNB2,DAPK3,GPX1,BTN3A3,BAG1,GPT,DDHD2,RPN2,VPS26A,ADAM28,NFKBIA,AP1AR,EMC8,MYCBP,CAB39L,SLC25A38,UGDH,TLR3,HSPBP1,NDUFAF2,TCP11L1,PECR,UBL7,USF1,NARS1,DTD2,VPS28,ANXA3,TOM1,LAP3,PSMB2,LNPK,MAP2K6,GBP1,LY75,PSMB7,VAC14,FUBP3,HUS1,RANBP1,PHKA1,CHCHD7,S100A10,GARS1,IL11RA,DNM1L,ETFA,ETNK2,STAT5B,SIRT6,TRIM28,ADAM8,PMPCA,PCYT1A,CREB1,PFDN4,PTPA,DHODH,SNRPD3,H2BC21,NIT2,TBC1D20,C15ORF40,ALDH6A1,SNX11,STXBP4,TMUB1,ZCCHC17,MSRB2,TRIM27,NAPEPLD,PPCS,RAB5B,HMGB2,TP53I3,HEBP1,DCAF11,TRAPPC6A,SHC1,PRR15,SNRPG,CHMP4A,FAM50A,CBLC,PTRH2,MNAT1,SPA17,PPM1B,INPP4A,MRPL1,JUND,GC,WBP2,HAUS1,USP28,SVIP,GTPBP10,ATG3,ARNT,HADH,DPCD,CBX3,HECTD3,NCBP2,CBR4,LAMTOR2,ABR,SARG,DSTN,PGPEP1,GMNN,ARHGAP24,TPD52L2,PSMB10,TPPP3,PNPT1,NDUFB6,CHEK2,LRRC59,PRPF18,MORF4L2,FAM118B,COMMD10,CDK5RAP3,WWC1,VAMP1,DOHH,NECAB3,UBA5,BRF1,RPA2,ANKRD45,KDM8,NCBP1,TRMT6,GEMIN6,NSL1,ZNF593,FUT11,NFKBIE,DLAT,HPRT1,GIMAP6,FOXO1,NCOA7,NOP16,FIBP,TTC32,MMADHC,PPA2,CTNNBIP1,LIMD1,KARS1,PALMD,ATG4C,SARS1,LMO4,EIF2S1,THEM4,POLR2F,SEPTIN6,AIF1L,PID1,DESI1,PLEKHM2,NAA10,TREM2,COMMD8,SNX12,GRHPR,PUS7,VCP,BLOC1S6,DNPEP,SH3GLB1,RER1,KTI12,ERC1,NEU1,MMAB,DBI,WWOX,RTL6,BAP1,PDIA4,COX19,CASP10,DAZAP1,UCK1,IP6K2,WARS2,LRATD2,SLBP,RGS14,PCDH1,IFRD1,ATP6V1C2,ANKRD54,PRKAR2B,RPS20,HSPA13,PTGR1,ADPRS,MYL6B,USP15,C1GALT1,C1GALT1C1,HDHD3,SERPINB5,NUB1,CASTOR1,SAP30L,MPI,CAPZB,THAP11,RPL12,SIRT3,DYRK1A,FZD1,DRG1,TCP1,TRMT61B,GGCT,KIF3B,ZRANB1,DDOST,PRKAR1A,GOLM1,STK3,TEC,GID8,LRSAM1,CUTA,RNF31,SPECC1,COQ5,GABPB1,PYCR2,STARD7,DLGAP4,DTNBP1,PPP1R10,CFAP36,HARS1,PSMD10,HSD17B4,ACOT13,MOSPD1,DSG2,CTPS1,CLIC3,ACADS,IGF2R,MALT1,ANXA4,EIF2S2,SOX9,LRP6,G3BP1,ABCF3,COA4,NHLRC2,PAFAH2,MICALL1,MPC1,FTO,NSMCE2,IFT20,LDB2,FKBP3,NAE1,COA7,ACADM,CETN3,NELFA,EURL,SNIP1,UNC119B,NADK2,ATP6V1C1,ZNF69,RDX,H2AC1,RAD18,H2AC11,GFER,RPS14,H2BC12,HSPA5,AMPD2,RNASET2,PSMB4,VIM,CCDC25,TATDN3,TXNL1,PHF6,GRAMD2B,NUDT14,RPRD1B,GLUD1,MSANTD2,LRFN3,CD9,OLFML1,CCDC92,SYF2,NOMO2,FDPS,CBLIF,NUDT11,PON2,RAB2A,CCNA1,NFYA,LRP4,PPP1R9B,HMGA1,NANS,GLRX5,PPP4C,NECTIN1,ECI1,ZW10,OXSM,BCDIN3D,SAMD4B,IVD,BZW2,PODXL,DPH2,LRCH4,C19ORF53,PDHB,TIMM23,CCDC9,STXBP6,BOLA1,ANKRA2,UBE2E3,MUC16,NCALD,NFE2L2,GPT2,SUOX,MRPL12,ZBTB7A,MB21D2,ADPRH,AARSD1,LAMB1,LAMC1,NAA80,PTGES2,FOXP4,CRCP,STX17,ATP6V1F,AK4,NARS2,NMT2,GLT8D2,UBE2Z,AMIGO1,PPIG,TPD52L1,CCDC115,RASSF5,TAF12,PFN2,LGR5,NDRG3,THG1L,CCDC43,LSM12,TCEA3,NDUFAF3,HDAC6,INO80E,EEF1D,KDM1A,GTF2E1,COPB2,MPZL1,FAM204A,SIAH1,ATRN,NME7,GMDS,TOMM20,CAPS,ACTN4
HPA	Urinary bladder; urothelial cells[≥Medium]	HPA:0610832	false	0.00181715	2.74061	2281	2751	1057	6579	GSR,WASL,DFFA,MORF4L1,COMT,LSM3,APTX,DDX1,EPS8L2,HDAC4,PRPSAP2,MEF2D,WDR26,EEF1A1,ACO1,ITGA6,NR2C2AP,RTRAF,NMRK1,ING4,YAP1,RAB5A,ZC4H2,MAD2L2,UBB,MESD,USP14,TIFA,TIMM10,RFX5,PSMB9,ARL5B,SHARPIN,HSPA1A,TBC1D13,PCBP2,PDCD6IP,EIF3B,CFDP1,SNRPD2,IDH3G,AGO2,GPC4,DNPH1,PLCD1,TTC27,CAMLG,ST8SIA1,PTRHD1,RPP30,STARD5,PPP2R5D,RWDD1,CYREN,SMN1,TFB2M,PELI1,SOX2,ENPP2,SNRPB2,MOB4,RBM4,ACOT8,ZNF580,HMGCL,JPT1,OASL,MZT2A,FAHD1,NUTF2,PSIP1,FSCN1,RHOT1,EPHX2,RPL5,MFAP3,PDHX,UBA7,GDI1,ANXA11,FBXO28,SENP8,RAB3D,TMED9,PSMC5,CMTR1,HNRNPA1,SNCG,RPS25,DLST,ATF3,GIPC1,MAT2A,UBE2D1,EML2,TBC1D25,ALDH1A2,ALKBH2,AGFG2,ALDH5A1,TCEA1,MARCKSL1,GSPT2,EZH2,PDE5A,WTAP,FNTA,WDR48,DHRS3,CYB5R4,HSPA1B,ITGAV,ITGB8,PABPC5,PIN1,TBCC,NAP1L4,FRG1,PYCARD,RAB13,IMPA1,PET117,RXRA,NDUFA5,PLPBP,BICD1,HACL1,TSEN15,ALDH2,RTKN,INPP4B,VEGFA,ACBD4,HEXIM1,MEMO1,PHYH,PSMB3,OGG1,YY1,AGRN,SF3B6,DENR,RIC8A,CYLD,CTNNA1,PSPC1,SORD,BLOC1S2,FZD7,CASP7,CS,POLR2C,TBCB,ANXA7,SH3BGRL2,IRF1,SDC3,PYCR1,PIK3C3,PHPT1,DUSP19,MRPL50,PSMA3,SDSL,ID1,CD1B,ACOX1,VILL,MRPL28,RPS12,BAG6,MX1,BCL7A,ACAT2,SCPEP1,MAPK6,DLD,VANGL1,GSS,RPL26L1,FAIM,PFDN2,SRFBP1,NDUFAF1,AVEN,CRYL1,PFDN1,PDAP1,ICA1,UBA3,RABIF,SRGAP2,GUSB,ELP1,SUFU,USP2,RILPL2,UBAC1,PMM2,NT5E,MRM1,NT5C3B,DR1,CEP76,LZIC,CLTA,KLRB1,DNAJC1,MRAS,MVP,TOM1L2,PUDP,IP6K1,SRC,FAM3C,F11R,VBP1,SCCPDH,KNG1,AP1S2,IDI1,UBE2L3,TRIM21,ASB13,PHGDH,DAXX,TRIP10,SYAP1,HNRNPLL,COMTD1,FXN,USP10,TAF15,PLS3,ITGB6,HMGA2,KPNA1,CEBPB,OBI1,AKR1C3,EBAG9,ACAT1,EEF1E1,HECW2,PLCD3,PML,EXOC7,SORCS1,SNTA1,UCHL5,RGS1,RABEP1,TLK1,UBE2M,HSPE1,NUMB,SAE1,UBA2,TTLL12,ZFP36,PRC1,SRPK1,TSEN34,FKBP4,XPNPEP3,PPM1F,MTUS2,TSR2,HSDL2,MAFG,ACSF2,UBLCP1,ARL8A,BPNT1,SCP2,CDKN1A,SCFD1,MAP3K11,NELFE,PRMT1,PDCL3,CDK20,SETD3,RIPK1,PSMC3,RPS6KB2,FOSL2,UBE4A,PCP4L1,RPL11,ACADVL,ATP5PB,HSPA6,PPIL3,COQ7,POLB,TARS1,NEIL1,CDK16,CD2AP,HIPK3,PHB2,XPO5,UBE2N,PDLIM5,OTUD7B,LRP5,SIL1,PTGES3,KDSR,HID1,KAT5,GAB1,CASP4,MEIS2,DDIT4,GM2A,LAMP1,EPHA7,MARS1,BLOC1S3,CBX1,MAGOH,NLGN1,JPT2,CES3,NUDT1,CAB39,EOLA1,GOT2,OCLN,ABHD14B,RTN4IP1,PFN1,REM1,VPS53,PCNP,RPSA,STOML1,IFT22,C2CD2L,AAMDC,DCTD,CHD1L,NPM1,FUBP1,RAB23,PLXND1,CLDN1,WNK1,HAT1,SH3GLB2,OSBPL1A,ABHD10,LACTB2,EIF4EBP2,BEND6,ADAT2,PSMG4,MAST4,CD46,TTC33,SAMM50,SPDL1,GALNS,MACROD2,TMX1,KRT19,BRAF,TIAM2,CASP8,TPP2,CGGBP1,CEP20,SNX5,TIPRL,EIF4E,BCAP31,MSI2,N4BP2L2,CHMP2A,UBE2D2,MAPRE1,ATXN10,SND1,SVBP,CCNH,CMC4,BMI1,AP1B1,UBE2L6,NAA50,PDCD4,UBQLN2,INPP5A,MRI1,TSTD1,DTYMK,KCTD13,NDUFB10,GNE,PCBP3,UBA1,MERTK,LY6D,ATIC,ZFAND3,ASB8,GPHN,AACS,GTF2F2,CFAP298,ASCC2,SNRPA1,DBT,ATF1,CDH23,HS2ST1,SCRN3,LMAN1,MBNL1,RAB7A,AKT1,NONO,NDRG2,HNRNPA0,COASY,ALG2,TPP1,PTER,BLVRB,SDCBP2,HNRNPD,SH3PXD2B,NIF3L1,NSUN6,POLR2E,FADD,EIF4G1,MKNK1,CDC42EP4,ACAA1,USP22,POLR3K,GSK3B,ACYP1,MAP2K5,TM2D1,TNIP1,SENP2,NHP2,TAF10,RPAIN,SNX15,NMNAT1,AHCY,PCTP,CRIM1,DDRGK1,PTGR2,NME4,MAPK9,RBBP4,OGFR,TRUB1,PLA2G4A,KHSRP,BUD31,AMT,ITGA2,BPHL,ZFAND5,HSD17B8,MGAT5,JMJD6,CIB1,GRIK2,CCDC59,MRPL10,RBP5,GBP5,ECHS1,BORCS5,CYRIA,TFB1M,FAM221A,NDEL1,GTF2B,CEBPG,EIF3M,SDHAF4,ETV4,SUMO2,AUH,AASDHPPT,NUBP1,DDI2,SNRPC,EDEM2,TXLNA,GMPR2,ARPC5,SH2B3,CHAC1,LIMK1,PFKM,BAP18,NFIA,IDH1,PEX26,DYRK2,NKIRAS1,GBP2,YJU2,RPS5,BLOC1S1,OXSR1,MACROH2A1,NUDT7,COPS5,SERPINB4,SGK1,EXOG,EGFR,EIF4EBP1,ASPSCR1,NDRG1,MLX,SAR1B,CA12,GBA,SQSTM1,ARHGAP6,SSTR1,NAALADL1,FOXP1,PSENEN,SDHB,NPEPL1,HOXD4,POU6F1,UBE2F,FCHSD1,AZIN1,RAB32,HDGF,IMMP2L,DPH5,RAB11A,MGMT,DUSP10,BCL2L11,PPTC7,IMPACT,RANGAP1,DPP8,PPIC,VHL,DCPS,CCNA2,LXN,CHMP6,OGT,SERPINB8,NDUFA2,RAB21,SAR1A,PCMT1,ALOX5,ITGA3,FIS1,GK5,CYB5R1,TCEA2,UBE2G1,DNAJB4,TXNDC9,TSC22D3,FUCA1,DDX19A,NREP,CLPP,GSTM4,KXD1,RFC4,IRF3,NUP35,TADA3,CMTM4,ACBD6,PRPF19,IKBKB,EMC2,CASK,GCDH,RPS6KB1,MOB1B,ARHGEF16,GSTZ1,DCTN6,ADK,MAP3K10,TAF8,ME2,RBM41,KYAT1,CDCP1,GLRX3,CHMP1B,GTF2E2,TES,MRPL2,DNMT3L,TIMM10B,TRIM5,ZBTB10,TIMELESS,TCF12,ST13,SYNJ2BP,FKBP5,PSMA5,DYNC1LI1,HNRNPK,RNF141,COPE,NTAQ1,FLT4,MRPL38,OCIAD1,PACSIN2,JDP2,CMPK1,TSSC4,TBCEL,ALDH1B1,ACVR2A,ARL6,PGP,PPARG,MECP2,RBM17,CSTF1,UTP6,GSTM5,NMI,ZFAND1,GMFB,UBE2C,GSTM1,CUEDC1,RAB6A,ARL5A,HNMT,APOL2,PTPMT1,DCXR,SRRT,PARK7,ATP5IF1,SNF8,BIRC2,MDH2,MAEA,NUDT15,GRIPAP1,SRM,SNAP23,DIAPH1,UBE2H,YARS1,SSBP1,RPP25,BIN3,HCCS,SNX16,UBE2K,NXT2,PRKRA,SGSH,USP30,CXORF38,SKA1,HDAC2,MYL6,JUP,BAIAP2,ERGIC1,OSBP,CAPNS1,PKN2,EMG1,DUSP23,IFIH1,RAPGEF1,COX5A,CLYBL,USP4,HIF1AN,ARPC2,ROBO2,RILPL1,BCAT2,SUB1,SRA1,SNUPN,CDH1,AKAP7,RWDD4,HIP1R,LMNB2,GPX1,BTN3A3,BAG1,GPT,DDHD2,RPN2,VPS26A,NFKBIA,AP1AR,WDR18,MYCBP,CAB39L,SLC25A38,UGDH,TLR3,HSPBP1,NDUFAF2,NSMCE1,TCP11L1,PECR,UBL7,USF1,NARS1,VPS28,OTUD3,TOM1,LAP3,PSMB2,LASP1,LNPK,LY75,PSMB7,VAC14,FUBP3,HUS1,S100A10,ADH1C,GARS1,IL11RA,DNM1L,ETFA,SIRT6,TRIM28,PMPCA,PCYT1A,CREB1,PFDN4,PTPA,DHODH,SNRPD3,H2BC21,NIT2,TBC1D20,NOSIP,NAPG,KCTD10,ALDH6A1,SNX11,STXBP4,TMUB1,ZCCHC17,MSRB2,TRIM27,NAPEPLD,PPCS,RAB5B,TP53I3,HEBP1,DCAF11,SHC1,PRR15,SNRPG,CHMP4A,FAM50A,PTRH2,MNAT1,PPM1B,INPP4A,MRPL1,JUND,WBP2,HAUS1,USP28,SVIP,GTPBP10,INIP,ATG3,ARNT,HADH,CBX3,HECTD3,NCBP2,CBR4,LAMTOR2,ABR,SARG,DSTN,PGPEP1,TPD52L2,PSMB10,PNPT1,NDUFB6,CHEK2,PRPF18,MORF4L2,FAM118B,COMMD10,CDK5RAP3,WWC1,CCNE1,GNG12,DOHH,NECAB3,UBA5,BRF1,RPA2,KDM8,NCBP1,TRMT6,GEMIN6,NSL1,ZNF593,FUT11,NFKBIE,GIMAP6,NOP16,MMADHC,PPA2,LIMD1,KARS1,EFHD1,PALMD,ATG4C,SARS1,LMO4,EIF2S1,PIH1D1,DYNC1LI2,POLR2F,SEPTIN6,DESI1,AKR1C2,PLEKHM2,NAA10,TREM2,COMMD8,SNX12,GRHPR,PUS7,VCP,BLOC1S6,DNPEP,SH3GLB1,EFHD2,RER1,KTI12,ERC1,NEU1,GPX2,MMAB,WWOX,RTL6,BAP1,PDIA4,COX19,CASP10,DAZAP1,UCK1,IP6K2,WARS2,NVL,SLBP,RGS14,PCDH1,IFRD1,ATP6V1C2,ANKRD54,RPS20,HSPA13,PTGR1,ADPRS,OSTF1,C1GALT1,C1GALT1C1,SERPINB5,NUB1,SAP30L,LDB1,MPI,LGALSL,BCL11A,CAPZB,THAP11,SIRT3,DYRK1A,DOK1,FZD1,DRG1,SERPINB3,TCP1,TRMT61B,GGCT,ZRANB1,DDOST,GOLM1,STK3,TEC,GID8,LRSAM1,RNF31,SPECC1,COQ5,GABPB1,PYCR2,STARD7,DLGAP4,DTNBP1,PPP1R10,HARS1,ZC3H8,HSD17B4,ACOT13,MOSPD1,DSG2,CTPS1,CLIC3,ACADS,ANXA4,EIF2S2,SOX9,LRP6,ABCF3,COA4,NHLRC2,PAFAH2,MICALL1,MPC1,FTO,GLUL,NSMCE2,IFT20,LDB2,FKBP3,NAE1,COA7,ACADM,CETN3,NELFA,EURL,NADK2,ZNF69,H2AC1,RAD18,H2AC11,GFER,RPS14,H2BC12,HSPA5,RNASET2,PSMB4,RIOX2,GULP1,TATDN3,TXNL1,PHF6,GRAMD2B,NUDT14,RPRD1B,GLUD1,MSANTD2,CD9,CEBPA,OLFML1,CCDC92,SYF2,NOMO2,PON2,RAB2A,NFYA,LRP4,PPP1R9B,HMGA1,NANS,GLRX5,PPP4C,NECTIN1,ECI1,ZW10,OXSM,BCDIN3D,SAMD4B,IVD,BZW2,DPH2,LRCH4,C19ORF53,PDHB,TIMM23,CUTC,CCDC9,CTSE,ANKRA2,UBE2E3,NFE2L2,MRPL12,ZBTB7A,LAMB1,LAMC1,NAA80,PTGES2,FOXP4,ATE1,STX17,ATP6V1F,NARS2,NMT2,GLT8D2,UBE2Z,AMIGO1,PWWP2B,PPIG,TPD52L1,CCDC115,RASSF5,TAF12,COQ9,NDRG3,THG1L,CCDC43,LSM12,TCEA3,NDUFAF3,HDAC6,INO80E,EEF1D,KDM1A,GTF2E1,COPB2,MPZL1,FAM204A,SIAH1,CSTB,ATRN,GMDS,TOMM20,ACTN4
HPA	Tonsil; germinal center cells[≥Low]	HPA:0600431	false	0.00185617	2.73138	2384	2751	1101	6579	GSR,WASL,DFFA,MORF4L1,COMT,APTX,DDX1,HDAC4,PRPSAP2,MEF2D,WDR26,CDH11,EEF1A1,ACO1,NR2C2AP,RTRAF,ING4,CCNB2,YAP1,RAB5A,ZC4H2,MAD2L2,UBB,MESD,USP14,TIFA,SAMSN1,TIMM10,RFX5,PSMB9,CUL1,ARL5B,SHARPIN,HSPA1A,TBC1D13,PCBP2,PDCD6IP,EIF3B,CFDP1,B3GAT1,SNRPD2,IDH3G,AGO2,BMF,PLCD1,TTC27,CAMLG,ST8SIA1,STARD5,RWDD1,CYREN,SMN1,MITD1,PELI1,ENPP2,SNRPB2,RBM4,ACOT8,ZNF580,JPT1,MZT2A,FAHD1,NUTF2,CHST10,PSIP1,FSCN1,RHOT1,EPHX2,BTLA,KLHL3,RPL5,MFAP3,PDHX,UBA7,GDI1,ANXA11,FBXO28,SENP8,TMED9,PSMC5,CMTR1,HNRNPA1,RPS25,DLST,ATF3,GIPC1,HMOX1,UBE2D1,CD8A,ASF1B,GUK1,TRIAP1,EML2,TBC1D25,ALDH1A2,ALKBH2,AGFG2,B9D2,ALDH5A1,TCEA1,GSPT2,EZH2,FZD5,PDE5A,WTAP,FNTA,WDR48,DHRS3,CYB5R4,CD81,WAS,ITGB8,PABPC5,TBCC,NAP1L4,FRG1,PYCARD,LIMD2,RAB13,RXRA,NDUFA5,PLPBP,BICD1,TSEN15,RTKN,VEGFA,HEXIM1,PHYH,CFL2,PSMB3,OGG1,YY1,DENR,RIC8A,RPL38,CTNNA1,PSPC1,HMGN3,FZD7,CASP7,HAGH,FCRLA,ENTPD2,CS,POLR2C,ANXA7,SH3BGRL2,GSN,IRF1,SDC3,LCP1,MTHFD2,PYCR1,PIK3C3,PHPT1,ZHX2,HAX1,DUSP19,MRPL50,SDSL,TCL1A,PGLS,ID1,ACOX1,APBB1IP,MRPL28,RPS12,BAG6,MX1,INPP5D,BCL7A,ACAT2,TBPL1,SCPEP1,MAPK6,SEPTIN1,DLD,RPL26L1,FAIM,PFDN2,NDUFAF1,AVEN,CRYL1,PFDN1,PDAP1,UBA3,RABIF,ELP1,SUFU,USP2,NPM2,RILPL2,UBAC1,NT5E,MRM1,DR1,CEP76,CLTA,KLRB1,DNAJC1,MRAS,MVP,CD37,IP6K1,GRAP2,FAM3C,F11R,VBP1,FHOD1,IDI1,MITF,UBE2L3,TRIM21,PHGDH,DAXX,NCF1,TRIP10,SYAP1,HNRNPLL,COMTD1,USP10,TAF15,PLS3,CNN2,KPNA1,CRTC3,CEBPB,OBI1,CREB3L2,DAB2,EBAG9,DPYSL4,ENGASE,EEF1E1,PLCD3,PML,USP1,EXOC7,SORCS1,SNTA1,UCHL5,RABEP1,TLK1,UBE2M,HSPE1,JCHAIN,SAE1,UBA2,VAT1L,TTLL12,ZFP36,PRC1,SRPK1,TSEN34,BRD2,FKBP4,XPNPEP3,PPM1F,MTUS2,RAB43,HSDL2,MAFG,ACSF2,STK4,UBLCP1,TRAF1,SLIT3,CHIA,SCFD1,MAP3K11,NELFE,PRMT1,PLEKHO2,CR1,PDCL3,THAP2,CDK20,SELENOM,SETD3,RIPK1,PSMC3,RPS6KB2,UBE4A,PCP4L1,ACADVL,CAMKK1,ATP5PB,PPIL3,TACC3,PNP,TARS1,NEIL1,RCSD1,CDK16,CD2AP,STMN1,PHB2,XPO5,EED,UBE2N,OTUD7B,SIL1,KDSR,HID1,KAT5,GAB1,CASP4,MEIS2,ZNF263,DDIT4,GM2A,LAMP1,CTHRC1,PNPO,MARS1,BLOC1S3,HDGFL3,G6PD,CBX1,MAGOH,NLGN1,JPT2,NUDT1,KIAA1143,CAB39,GOT2,CBX2,RTN4IP1,PFN1,REM1,VPS53,PCNP,RPSA,STOML1,GATM,IFT22,CCNYL1,DCTD,CHD1L,NPM1,VGLL4,FUBP1,RAB23,WNK1,HAT1,SH3GLB2,TYW3,OSBPL1A,ABHD10,LACTB2,EIF4EBP2,PSMG4,CD46,TTC33,SAMM50,SPDL1,ELL3,GALNS,TMX1,BRAF,ACVRL1,CDK2,TIAM2,BIK,CASP8,CGGBP1,SNX5,TIPRL,EIF4E,BCAP31,MSI2,ELAC1,N4BP2L2,CHMP2A,UBE2D2,EEF1G,MAPRE1,ATXN10,SND1,CYRIB,SVBP,TCEAL1,PTTG1,CMC4,BMI1,AP1B1,UBE2L6,NAA50,PDCD4,UBQLN2,INPP5A,IRF5,BAG2,MRI1,NUCB2,TSTD1,DTYMK,KCTD13,NDUFB10,CD6,GNE,PCBP3,HLA-E,UBA1,MERTK,ATIC,ZFAND3,ASB8,GCHFR,GPHN,KRAS,GTF2F2,CFAP298,NECAP2,CCDC134,ASCC2,SNRPA1,ATF1,CDH23,BAMBI,HS2ST1,SCRN3,MBNL1,RAB7A,HOPX,SKP2,CRIP1,AKT1,NONO,HNRNPA0,COASY,TPP1,PTER,BLVRB,SDCBP2,HNRNPD,LSP1,NIF3L1,NSUN6,POLR2E,FADD,EIF4G1,MKNK1,MICAL1,CDC42EP4,USP22,POLR3K,GSK3B,ACYP1,MAP2K5,TNIP1,ARMC8,SPCS1,SENP2,TAF10,RPAIN,NMNAT1,AHCY,PCTP,CRIM1,DDRGK1,PTGR2,NME4,MAPK9,RBBP4,OGFR,TIPIN,KHSRP,FTH1,AMT,ZFAND5,HSD17B8,CEACAM8,MGAT5,JMJD6,QPRT,PSTPIP1,MRPL10,RBP5,GBP5,ECHS1,SRGN,BORCS5,CYRIA,TFB1M,FAM221A,GTF2B,EIF3M,SDHAF4,ETV4,SUMO2,AUH,AASDHPPT,NUBP1,DDI2,SNRPC,EDEM2,TXLNA,GMPR2,ARPC5,SH2B3,CHAC1,LIMK1,PFKM,BAP18,NFIA,ACVR1,OSBPL9,PEX26,NKIRAS1,COL6A2,GBP2,YJU2,RPS5,BLOC1S1,OXSR1,MACROH2A1,COPS5,SGK1,EXOG,EGFR,EIF4EBP1,FTL,PPM1G,ITGAL,ITGB2,CD68,SAR1B,CCDC97,GBA,OXCT1,SQSTM1,ARHGAP6,MGAT3,BASP1,FOXP1,PSENEN,SDHB,NPEPL1,POU6F1,KHDRBS2,EXOSC5,UBE2F,FCHSD1,RAB32,HDGF,IMMP2L,RAB11A,MGMT,DUSP10,BCL2L11,PPTC7,HEPH,RANGAP1,DPP8,PPIC,VHL,DCPS,CCNA2,LXN,CHMP6,OGT,SERPINB8,HCLS1,NDUFA2,RAB21,SAR1A,PCMT1,ALOX5,SPC25,SDCBP,CYB5R1,NUDT10,TCEA2,UBE2G1,DNAJB4,PIK3AP1,TXNDC9,TSC22D3,FUCA1,DDX19A,NREP,CLPP,GSTM4,KXD1,RFC4,IRF3,NUP35,STAT5A,TADA3,CMTM4,ACBD6,PRPF19,PHYHIP,IKBKB,EMC2,CASK,GCDH,RPS6KB1,MOB1B,ARHGEF16,GSTZ1,DCTN6,PCNA,ADK,MAP3K10,TAF8,CD8B,EPN1,ME2,SOX6,KYAT1,TIMM8A,GLRX3,GTF2E2,UBE2S,TES,CD82,MRPL2,DNMT3L,TRIM5,ZBTB10,RNGTT,TIMELESS,TCF12,ST13,STK10,FKBP5,PSMA5,CRLF3,BCL2L14,DYNC1LI1,HNRNPK,RNF141,COPE,AKT1S1,FLT4,MRPL38,OCIAD1,PACSIN2,JDP2,CMPK1,CD247,TSSC4,TBCEL,ALDH1B1,DOCK2,ACVR2A,ARL6,SH3KBP1,PGP,MECP2,RBM17,CSTF1,UTP6,GSTM5,NMI,IRF4,ZFAND1,BLNK,UBE2C,ARL2BP,GSTM1,CUEDC1,RAB6A,HMX2,ARL5A,NPL,HNMT,CMIP,APOL2,PTPMT1,HSPG2,SRRT,PARK7,S100A16,ATP5IF1,SNF8,MDH2,KCTD3,MAEA,NUDT15,GRIPAP1,SRM,SNAP23,UBE2H,HRAS,YARS1,SSBP1,RPP25,BIN3,HCCS,SNX16,TRAPPC2,UBE2K,PICK1,ELMO2,SGSH,USP30,CXORF38,SIRT1,SKA1,HDAC2,MYL6,JUP,BAIAP2,ERGIC1,OSBP,CAPNS1,PKN2,EMG1,IFIH1,RAPGEF1,COX5A,CLYBL,HIF1AN,ARPC2,ROBO2,RILPL1,BCAT2,SUB1,SRA1,SNUPN,CD69,AKAP7,GLIPR2,RWDD4,HIP1R,LMNB2,DAPK3,CCDC89,GPX1,BAG1,RPN2,VPS26A,CLIC4,NFKBIA,AP1AR,BTK,PBK,WDR18,EMC8,MYCBP,CAB39L,SLC25A38,GIMAP4,HSPBP1,NDUFAF2,TCP11L1,PECR,UBL7,USF1,GIMAP7,NARS1,DTD2,OTUD3,ANXA3,TOM1,LAP3,PSMB2,LASP1,LNPK,IL4I1,MAP2K6,LY75,PSMB7,VAC14,HUS1,RANBP1,ADH1C,GARS1,IL15,IL11RA,DNM1L,ETFA,TIMD4,ETNK2,STAT5B,SIRT6,TRIM28,ADAM8,PMPCA,PCYT1A,CREB1,PFDN4,PTPA,DHODH,SNRPD3,CD79A,H2BC21,EHD2,NIT2,TBC1D20,NOSIP,KCTD10,SNX11,STXBP4,ZCCHC17,TRIM27,NAPEPLD,PPCS,RAB5B,HMGB2,TP53I3,HEBP1,DCAF11,SHC1,CD28,SNRPG,CHMP4A,FAM50A,PTRH2,MNAT1,PPM1B,INPP4A,USP11,MRPL1,JUND,POU2AF1,HSPA12A,WBP2,HAUS1,USP28,SVIP,INIP,ATG3,ARNT,HADH,CBX3,HECTD3,NCBP2,CBR4,LAMTOR2,DSTN,PGPEP1,GMNN,ARHGAP24,TPD52L2,CD14,PSMB10,PNPT1,NDUFB6,CHEK2,LRRC59,PRPF18,MORF4L2,FAM118B,WWC1,CCNE1,DOHH,NECAB3,UBA5,IRF8,GIPC2,RPA2,MZB1,KDM8,NCBP1,BIN2,TRMT6,GEMIN6,NSL1,ZNF593,FUT11,NFKBIE,DLAT,HPRT1,SEMA4A,UNC13D,FOXO1,ABI3,CR2,TTC32,MMADHC,HIRIP3,PPA2,LIMD1,KARS1,EFHD1,PALMD,ATG4C,SARS1,LMO4,EIF2S1,THEM4,ADGRE5,PIH1D1,POLR2F,SEPTIN6,DESI1,PLEKHM2,NAA10,TREM2,COMMD8,GRHPR,PUS7,VCP,BLOC1S6,DNPEP,SH3GLB1,EFHD2,RER1,KTI12,ERC1,NEU1,MMAB,DBI,WWOX,RTL6,BAP1,PDIA4,COX19,DAZAP1,UCK1,IP6K2,WARS2,NVL,SLBP,RGS14,IFRD1,ATP6V1C2,ANKRD54,RPS20,HSPA13,ADPRS,OSTF1,MYL6B,USP15,C1GALT1,C1GALT1C1,HDHD3,NUB1,CASTOR1,SAP30L,MPI,LGALSL,BCL11A,CAPZB,THAP11,RPL12,SIRT3,DYRK1A,DOK1,FZD1,DRG1,TCP1,TRMT61B,GGCT,KIF3B,LPIN1,DDOST,PRKAR1A,STK3,TEC,GID8,LRSAM1,CUTA,RNF31,SPECC1,GABPB1,PYCR2,STARD7,DLGAP4,DTNBP1,PPP1R10,CFAP36,RGS13,HARS1,HSD17B4,MOSPD1,CTPS1,ZBP1,CLIC3,ACADS,IGF2R,MALT1,EIF2S2,SOX9,G3BP1,ABCF3,COA4,NHLRC2,PAFAH2,MICALL1,EHD3,MPC1,FTO,NSMCE2,IFT20,ITGAM,LDB2,FKBP3,NAE1,COA7,ACADM,NELFA,EURL,SNIP1,FDCSP,ADAT1,NADK2,VCAM1,ZNF69,H2AC1,RAD18,H2AC11,GFER,RPS14,H2BC12,DOK2,HSPA5,AMPD2,RNASET2,PSMB4,VIM,TATDN3,ASNS,TXNL1,PHF6,GRAMD2B,NUDT14,RPRD1B,GLUD1,SPI1,MSANTD2,CD9,OLFML1,SYF2,NOMO2,FDPS,CBLIF,NUDT11,PON2,RAB2A,NFYA,PPP1R9B,HMGA1,NANS,GLRX5,PPP4C,ECI1,ZW10,OXSM,IVD,BZW2,DPH2,LRCH4,C19ORF53,PDHB,TIMM23,CCDC9,BOLA1,ANKRA2,UBE2E3,MCAM,NFE2L2,MRPL12,ZBTB7A,ADPRH,AARSD1,NAA80,PTGES2,FOXP4,CRCP,ATE1,STX17,ATP6V1F,EHD1,NARS2,NMT2,FNBP1,UBE2Z,AMIGO1,AOC1,PPIG,CCDC115,RASSF5,PDCD1,TAF12,COQ9,NDRG3,THG1L,CCDC43,LSM12,TCEA3,NDUFAF3,HDAC6,INO80E,EEF1D,KDM1A,GTF2E1,COPB2,MPZL1,FAM204A,GRK5,SIAH1,GLRX,NME7,GMDS,TOMM20,ACTN4
HPA	Breast; glandular cells[≥Medium]	HPA:0050052	false	0.00206672	2.68472	1929	2751	905	6579	GSR,WASL,DFFA,MORF4L1,COMT,APTX,DDX1,EPS8L2,HDAC4,PRPSAP2,MEF2D,WDR26,EEF1A1,NR2C2AP,RTRAF,NMRK1,CCNB2,YAP1,RAB5A,ZC4H2,UBB,MESD,USP14,TIMM10,RFX5,ARL5B,SHARPIN,HSPA1A,TBC1D13,PCBP2,PDCD6IP,EIF3B,CFDP1,B3GAT1,SNRPD2,IDH3G,AGO2,BMF,TTC27,CAMLG,ST8SIA1,RPP30,STARD5,PPP2R5D,RWDD1,CYREN,SMN1,TFB2M,PELI1,ENPP2,SNRPB2,MOB4,ACOT8,ZNF580,HMGCL,JPT1,MZT2A,FAHD1,NUTF2,CHST10,PSIP1,FSCN1,RHOT1,EPHX2,AGR3,RPL5,MFAP3,PDHX,GDI1,DNAJC12,ANXA11,FBXO28,SENP8,TMED9,PSMC5,HNRNPA1,RPS25,GIPC1,MAT2A,UBE2D1,GUK1,ALDH7A1,TRIAP1,EML2,TBC1D25,ALDH1A2,ALKBH2,ALDH5A1,TCEA1,MARCKSL1,PDE5A,WTAP,FNTA,WDR48,DHRS3,CYB5R4,ITGAV,ITGB8,PABPC5,TBCC,NAP1L4,FRG1,PYCARD,IMPA1,RXRA,NDUFA5,PLPBP,BICD1,HACL1,RTKN,VEGFA,NLGN4Y,HEXIM1,MEMO1,PHYH,PSMB3,OGG1,SF3B6,DENR,CTNNA1,PSPC1,HMGN3,BLOC1S2,FZD7,EIF2A,GOLPH3,ENTPD2,CS,POLR2C,TBCB,ANXA7,IRF1,PYCR1,PIK3C3,PHPT1,ZHX2,MRPL50,PSMA3,SDSL,PGLS,ID1,MRPL28,RPS12,BAG6,MX1,BCL7A,SCPEP1,MAPK6,DLD,PSPH,RPL26L1,FAIM,SRP19,PFDN2,SRFBP1,NDUFAF1,AVEN,PFDN1,PDAP1,UBA3,SYTL2,SRGAP2,GUSB,ELP1,SUFU,USP2,RILPL2,UBAC1,NT5E,MRM1,DR1,CEP76,KLRB1,DNAJC1,MRAS,PUDP,IP6K1,VBP1,IDI1,TRIM21,ASB13,PHGDH,DAXX,TRIP10,SYAP1,HNRNPLL,FXN,USP10,TAF15,CEBPB,EBAG9,ACAT1,EEF1E1,PLCD3,PML,AS3MT,USP1,EXOC7,SNTA1,UCHL5,RGS1,RABEP1,TLK1,UBE2M,HSPE1,JCHAIN,NUMB,NID2,UBA2,TTLL12,ZFP36,PRC1,SRPK1,FKBP4,PPM1F,MTUS2,HSDL2,MAFG,UBLCP1,BPNT1,SCFD1,MAP3K11,NELFE,PRMT1,PDCL3,THAP2,CDK20,SELENOM,RIPK1,PSMC3,RPS6KB2,UBE4A,RPL11,ACADVL,PPIL3,COQ7,POLB,TARS1,NEIL1,CDK16,CD2AP,HIPK3,STMN1,PHB2,XPO5,UBE2N,OAT,RAB1A,PDLIM5,OTUD7B,SIL1,KDSR,HID1,KAT5,GAB1,CASP4,MEIS2,ZNF263,DDIT4,LAMP1,EPHA7,CTHRC1,PNPO,MARS1,BLOC1S3,HDGFL3,G6PD,CBX1,L3HYPDH,JPT2,RAB1B,CES3,KIAA1143,CAB39,GOT2,OCLN,ABHD14B,RTN4IP1,PFN1,GLA,VPS53,PCNP,RPSA,IFT22,CHD1L,NPM1,FUBP1,RAB23,PLXND1,CLDN1,HAT1,SH3GLB2,OSBPL1A,ABHD10,LACTB2,EIF4EBP2,PSMG4,CD46,TTC33,SAMM50,SPDL1,GALNS,MACROD2,TMX1,KRT19,BRAF,TIAM2,CASP8,TPP2,CGGBP1,CEP20,SNX5,TIPRL,EIF4E,BCAP31,MSI2,N4BP2L2,CHMP2A,UBE2D2,EEF1G,MAPRE1,ATXN10,FAHD2A,SND1,PTTG1,CMC4,BMI1,AP1B1,UBE2L6,NAA50,PDCD4,UBQLN2,INPP5A,MRI1,NUCB2,DTYMK,KCTD13,NDUFB10,PCBP3,UBA1,MERTK,ATIC,ASB8,GPHN,AACS,GTF2F2,CFAP298,NECAP2,ASCC2,SNRPA1,DBT,NT5C1A,ATF1,CDH23,HS2ST1,SCRN3,LMAN1,MBNL1,TRAPPC13,RAB7A,AKT1,NONO,NDRG2,HNRNPA0,BLVRB,HNRNPD,SH3PXD2B,NIF3L1,NSUN6,POLR2E,EIF4G1,MKNK1,MICAL1,SELENBP1,CDC42EP4,USP22,POLR3K,GSK3B,ACYP1,MAP2K5,NAXE,ARMC8,SENP2,NHP2,TAF10,RPAIN,SNX15,AHCY,PCTP,CRIM1,DDRGK1,PTGR2,MAPK9,RBBP4,OGFR,PLA2G4A,KHSRP,FTH1,AMT,ITGA2,DTNA,ZFAND5,HSD17B8,MGAT5,JMJD6,CIB1,GRIK2,RBP5,ECHS1,BORCS5,CYRIA,TFB1M,FAM221A,PGR,GTF2B,EIF3M,TADA1,SDHAF4,ETV4,SUMO2,AASDHPPT,DDI2,SNRPC,EDEM2,TXLNA,GMPR2,ARPC5,SH2B3,CHAC1,LIMK1,PFKM,BAP18,NFIA,IDH1,ACVR1,OSBPL9,PEX26,DYRK2,NKIRAS1,YJU2,RPS5,OXSR1,MACROH2A1,NUDT7,AIDA,COPS5,SGK1,EIF4EBP1,ASPSCR1,SAR1B,CCDC97,CA12,GBA,OXCT1,SQSTM1,ARHGAP6,MGAT3,FOXP1,PSENEN,SDHB,POU6F1,KHDRBS2,UBE2F,FCHSD1,AZIN1,RAB32,HDGF,IMMP2L,RAB11A,MGMT,PADI2,DUSP10,BCL2L11,PPTC7,IMPACT,RANGAP1,DPP8,PPIC,VHL,DCPS,CCNA2,LXN,CHMP6,NDUFA2,RAB21,SAR1A,PCMT1,FIS1,CYB5R1,TCEA2,TCF4,UBE2G1,DNAJB4,TXNDC9,TSC22D3,NREP,GSTM4,KXD1,RFC4,IRF3,STAT5A,TADA3,ACBD6,PRPF19,IKBKB,EMC2,GCDH,RPS6KB1,ARHGEF16,GSTZ1,PCNA,TAF8,ACADSB,ME2,RBM41,PROM1,KYAT1,TIMM8A,GLRX3,CHMP1B,GTF2E2,HYKK,MRPL2,TIMM10B,TRIM5,ZBTB10,TIMELESS,TCF12,ST13,FKBP5,PSMA5,DYNC1LI1,HNRNPK,RNF141,COPE,FLT4,MRPL38,OCIAD1,PACSIN2,JDP2,CMPK1,TBCEL,ALDH1B1,ACVR2A,PGP,MECP2,NGDN,PPP3R1,RBM17,CSTF1,UTP6,GSTM5,EEF2KMT,NMI,ZFAND1,GMFB,UBE2C,ARL2BP,GSTM1,CUEDC1,ARL5A,HNMT,CMIP,PTPMT1,DCXR,SRRT,PARK7,URM1,ATP5IF1,MDH2,KCTD3,MAEA,NUDT15,GRIPAP1,SRM,SNAP23,DIAPH1,UBE2H,YARS1,SSBP1,RPP25,BIN3,SNX16,TRAPPC2,UBE2K,SGSH,USP30,SKA1,HDAC2,MYL6,JUP,BAIAP2,ERGIC1,OSBP,CAPNS1,PKN2,DUSP23,COX5A,CLYBL,HIF1AN,ARPC2,BCAT2,SUB1,SRA1,SNUPN,CDH1,AKAP7,GLIPR2,RWDD4,HIP1R,LMNB2,DAPK3,GPX1,BTN3A3,BAG1,DDHD2,RPN2,VPS26A,NFKBIA,AP1AR,WDR18,EMC8,MYCBP,CAB39L,SLC25A38,UGDH,HSPBP1,NDUFAF2,TCP11L1,PECR,UBL7,USF1,NARS1,VPS28,OTUD3,LAP3,PSMB2,LASP1,LNPK,MAP2K6,PSMB7,FUBP3,RANBP1,GARS1,IL15,IL11RA,DNM1L,ETFA,SIRT6,TRIM28,PMPCA,PCYT1A,CREB1,PFDN4,PTPA,DHODH,SNRPD3,H2BC21,TBC1D20,ITPA,ALDH6A1,STXBP4,TMUB1,ZCCHC17,TRIM27,RAB5B,TP53I3,DCAF11,TRAPPC6A,SHC1,SNRPG,CHMP4A,FAM50A,PTRH2,PPM1B,INPP4A,MRPL1,JUND,GC,WBP2,HAUS1,USP28,SVIP,INIP,ATG3,ARNT,HADH,CBX3,HECTD3,NCBP2,CBR4,LAMTOR2,DSTN,TPD52L2,PNPT1,NDUFB6,PRPF18,MORF4L2,CDK5RAP3,WWC1,DOHH,NECAB3,UBA5,RPA2,KDM8,NCBP1,TRMT6,GEMIN6,NSL1,ZNF593,FUT11,NFKBIE,DLAT,TTC32,MMADHC,PPA2,LIMD1,KARS1,EFHD1,PALMD,ATG4C,SARS1,LMO4,EIF2S1,THEM4,PIH1D1,DYNC1LI2,POLR2F,AIF1L,DESI1,PLEKHM2,NAA10,TREM2,COMMD8,SNX12,GRHPR,PUS7,VCP,BLOC1S6,DNPEP,SH3GLB1,RER1,KTI12,ERC1,MMAB,DBI,WWOX,RTL6,PDIA4,DAZAP1,IP6K2,WARS2,NVL,LRATD2,RGS14,IFRD1,ATP6V1C2,ANKRD54,RPS20,HSPA13,ADPRS,PYGB,C1GALT1,C1GALT1C1,HDHD3,SAP30L,LDB1,MPI,LGALSL,CAPZB,THAP11,RPL12,SIRT3,DYRK1A,DOK1,FZD1,DRG1,TCP1,TRMT61B,GGCT,ZRANB1,LPIN1,DDOST,STK3,TEC,GID8,LRSAM1,CUTA,RNF31,SPECC1,COQ5,GABPB1,STARD7,DLGAP4,DTNBP1,PPP1R10,CFAP36,HARS1,MOSPD1,DSG2,CTPS1,ACADS,IGF2R,ANXA4,EIF2S2,SOX9,LRP6,G3BP1,COA4,NHLRC2,PAFAH2,MICALL1,MPC1,FTO,NSMCE2,IFT20,LDB2,FKBP3,NAE1,COA7,ACADM,CETN3,NELFA,EURL,NADK2,ZNF69,H2AC1,H2AC11,GFER,RPS14,H2BC12,HSPA5,GULP1,CCDC25,TATDN3,TXNL1,PHF6,NUDT14,RPRD1B,GLUD1,OLFML1,NOMO2,FDPS,PON2,RAB2A,NFYA,LRP4,PPP1R9B,HMGA1,NANS,GLRX5,PPP4C,NECTIN1,ECI1,ZW10,OXSM,BCDIN3D,SAMD4B,IVD,BZW2,DPH2,PDHB,TIMM23,CUTC,CCDC9,ANKRA2,MCAM,NFE2L2,MRPL12,MB21D2,NAA80,PTGES2,FOXP4,ATE1,STX17,AK4,NARS2,NMT2,UBE2Z,AMIGO1,PPIG,TPD52L1,CCDC115,RASSF5,TAF12,COQ9,NDRG3,THG1L,CCDC43,LSM12,TCEA3,NDUFAF3,HDAC6,INO80E,EEF1D,KDM1A,GTF2E1,COPB2,MPZL1,FAM204A,SIAH1,NME7,GMDS,TOMM20,ACTN4
HPA	Cerebellum; Purkinje cells[≥Low]	HPA:0090161	false	0.00213808	2.66998	2045	2751	955	6579	WASL,DFFA,MORF4L1,LSM3,APTX,NRP2,DDX1,PRPSAP2,MEF2D,WDR26,CDH11,EEF1A1,ITGA6,RTRAF,YAP1,RAB5A,ZC4H2,MAD2L2,UBB,MESD,USP14,GLS,TIFA,SAMSN1,CLSTN1,TIMM10,RFX5,PSMB9,CUL1,ARL5B,SHARPIN,HSPA1A,TBC1D13,PCBP2,PDCD6IP,EIF3B,CFDP1,B3GAT1,RTF2,SNRPD2,IDH3G,AGO2,BMF,GPC4,DNPH1,RAC2,TTC27,CAMLG,ST8SIA1,PTRHD1,RPP30,STARD5,PPP2R5D,RWDD1,CYREN,SMN1,MITD1,TFB2M,PELI1,SNRPB2,MOB4,RBM4,ACOT8,ZNF580,JPT1,OASL,MZT2A,TSC2,CHST10,PSIP1,KLHL3,RPL5,MFAP3,UBA7,GDI1,DNAJC12,ANXA11,FBXO28,SENP8,RAB3D,TMED9,PSMC5,HNRNPA1,RPS25,DLST,ATF3,GIPC1,MAT2A,TRIAP1,TBC1D25,ALDH1A2,B9D2,MARCKSL1,GSPT2,FZD5,PDE5A,WTAP,FNTA,WDR48,DHRS3,CYB5R4,HSPA1B,WAS,ITGAV,PABPC5,PIN1,TBCC,NAP1L4,FRG1,IMPA1,PET117,RXRA,NDUFA5,PLPBP,BICD1,VEGFA,HEXIM1,PHYH,SIGLEC5,PSMB3,OGG1,YY1,AGRN,DENR,RPL38,CYLD,PLA2G12A,CTNNA1,PSPC1,BLOC1S2,FZD7,EIF2A,CASP7,HAGH,ENTPD2,CS,POLR2C,TBCB,ANXA7,SH3BGRL2,MTHFD2,PLXNA4,PIK3C3,PHPT1,ZHX2,MRPL50,SDSL,PGLS,ID1,ACOX1,MRPL28,RPS12,BAG6,MX1,BCL7A,ACAT2,TBPL1,PRTFDC1,DLD,PSPH,RPL26L1,FAIM,SRP19,PFDN2,NDUFAF1,AVEN,PFDN1,PDAP1,ICA1,UBA3,LRFN4,RABIF,GUSB,ELP1,SUFU,USP2,RILPL2,UBAC1,KPNA5,NT5E,NT5C3B,DR1,CEP76,KLRB1,DNAJC1,MRAS,MVP,TOM1L2,IP6K1,FAM3C,VBP1,AP1S2,UBE2L3,ASB13,SYT4,PHGDH,DAXX,CAMK4,SYAP1,HNRNPLL,FXN,USP10,PLS3,PDE1B,HMGA2,KPNA1,EBP,DHRS9,CREB3L2,DAB2,EBAG9,DPYSL4,ACAT1,EEF1E1,HECW2,PLCD3,USP1,HBG2,EXOC7,SORCS1,ME1,UCHL5,RABEP1,TLK1,ENPEP,UBE2M,HSPE1,NID2,UBA2,TTLL12,ZFP36,SRPK1,WNT10B,XPNPEP3,PPM1F,MTUS2,TSR2,BEX5,RAB43,HSDL2,MAFG,STK4,UBLCP1,SLIT3,VSIG4,CHIA,LDLRAD3,SCFD1,MAP3K11,NELFE,PDCL3,CDK20,SELENOM,SETD3,RIPK1,PSMC3,RPS6KB2,RPL11,HSPA6,PPIL3,COQ7,FZD4,ALKBH3,TARS1,NEIL1,CDK16,HIPK3,PHB2,UBE2N,NUMBL,PTGES3,KDSR,KAT5,CASP4,STX1A,ZNF263,DDIT4,GM2A,LAMP1,CTHRC1,PNPO,MLF1,BLOC1S3,CBX1,MAGOH,NLGN1,CYSRT1,CES3,NUDT1,CAB39,GOT2,RTN4IP1,GLA,VPS53,PCNP,RPSA,IFT22,C2CD2L,CCNYL1,AAMDC,DCTD,CHD1L,NPM1,VGLL4,FZD8,RAB23,PLXND1,SH3GLB2,TYW3,OSBPL1A,ABHD10,LACTB2,EIF4EBP2,BEND6,ADAT2,PSMG4,MAST4,TTC33,SAMM50,SPDL1,ELL3,MACROD2,BRAF,ACVRL1,TIAM2,BIK,CASP8,TPP2,CGGBP1,SNX5,TIPRL,MSI2,ELAC1,N4BP2L2,EEF1G,MAPRE1,ATXN10,FAHD2A,SND1,CYRIB,SVBP,CMC4,BMI1,AP1B1,NAA50,PDCD4,UBQLN2,EMC10,NUCB2,TSTD1,DTYMK,KCTD13,NDUFB10,PCBP3,UBA1,ZFAND3,ASB8,GCHFR,GPHN,UBE2Q1,AACS,GTF2F2,CFAP298,CCDC134,SNRPA1,DBT,CDH23,BAMBI,HS2ST1,SCRN3,LRIG1,LMAN1,MBNL1,RAB7A,AKT1,NONO,NDRG2,HNRNPA0,PLEKHA3,COASY,PTER,SDCBP2,HNRNPD,NIF3L1,NSUN6,POLR2E,FADD,EIF4G1,MKNK1,MICAL1,CDC42EP4,POLR3K,GSK3B,ACYP1,MAP2K5,TM2D1,NAXE,ARMC8,SENP2,NHP2,TAF10,RPAIN,SNX15,AHCY,PCTP,CRIM1,DDRGK1,PTGR2,NME4,MAPK9,RBBP4,OGFR,PLA2G4A,KHSRP,BUD31,AMT,ZFAND5,HS3ST1,MGAT5,JMJD6,CCDC59,MRPL10,RBP5,ECHS1,BORCS5,CYRIA,TFB1M,FAM221A,NDEL1,GTF2B,CEBPG,EIF3M,TADA1,SDHAF4,ETV4,SUMO2,AUH,AASDHPPT,NUBP1,SNRPC,EDEM2,TXLNA,GMPR2,ARPC5,SH2B3,CHAC1,LIMK1,PFKM,BAP18,NFIA,ACVR1,OSBPL9,PEX26,DYRK2,GBP2,BLOC1S1,OXSR1,MACROH2A1,AIDA,COPS5,SGK1,EXOG,ASPSCR1,NDRG1,FAM89B,VWC2,MLX,SAR1B,CCDC97,GBA,ARHGAP6,MGAT3,NAALADL1,PSENEN,SDHB,HOXD4,POU6F1,KHDRBS2,LRRTM1,UBE2F,FCHSD1,AZIN1,HDGF,IMMP2L,DPH5,RAB11A,DUSP10,BCL2L11,PPTC7,HEPH,IMPACT,RANGAP1,DPP8,VHL,LXN,HTRA1,CHMP6,OGT,HPCAL1,NDUFA2,RAB21,SAR1A,PCMT1,SDCBP,FIS1,GK5,CDH8,CYB5R1,TCEA2,TCF4,UBE2G1,DNAJB4,DDX19A,CLPP,HES5,GSTM4,KXD1,RFC4,IRF3,NUP35,TADA3,CMTM4,ACBD6,PRPF19,IKBKB,EMC2,CASK,RPS6KB1,MOB1B,ARHGEF16,GSTZ1,ADK,MAP3K10,TAF8,EPN1,ME2,RBM41,KYAT1,REEP2,CDCP1,GTF2E2,TES,MRPL2,DNMT3L,TIMM10B,TRIM5,ZBTB10,TCF12,ST13,CNTN3,STK10,SMS,SRPK2,PSMA5,DYNC1LI1,HNRNPK,RNF141,AKT1S1,NTAQ1,FLT4,OCIAD1,JDP2,CMPK1,TSSC4,TBCEL,ALDH1B1,ACVR2A,ARL6,ACADL,SH3KBP1,PGP,PPARG,ARHGAP26,NGDN,PPP3R1,CSTF1,UTP6,EEF2KMT,ZFAND1,GMFB,UBE2C,ARL2BP,GSTM1,CUEDC1,ARL5A,HNMT,CMIP,APOL2,PTPMT1,PARK7,URM1,ATP5IF1,SNF8,BIRC2,MDH2,KCTD3,MAEA,NUDT15,GRIPAP1,SRM,DIAPH1,UBE2H,CRMP1,YARS1,AP2B1,SSBP1,RPP25,HCCS,SNX16,TRAPPC2,UBE2K,NXT2,PICK1,PRKRA,ELMO2,SGSH,USP30,LRP2BP,DCC,SKA1,HDAC2,BAIAP2,ERGIC1,OSBP,CAPNS1,PKN2,EMG1,IFIH1,RAPGEF1,COX5A,HIF1AN,ARPC2,ROBO2,RILPL1,SUB1,SRA1,AKAP7,GNAI1,GLIPR2,RWDD4,HIP1R,SLITRK1,LMNB2,DAPK3,GPX1,BAG1,DDHD2,NFKBIA,AP1AR,WDR18,EMC8,MYCBP,CAB39L,SLC25A38,TLR3,HSPBP1,NDUFAF2,TCP11L1,PECR,SGTB,UBL7,USF1,NARS1,DTD2,VPS28,OTUD3,TOM1,PSMB2,LASP1,LNPK,IL4I1,MAP2K6,PSMB7,VAC14,HUS1,ADH1C,GARS1,IL11RA,DNM1L,ETFA,SIRT6,TRIM28,PMPCA,PCYT1A,PTPA,DHODH,H2BC21,TBC1D20,ITPA,MAPK10,NOSIP,NAPG,KCTD10,C15ORF40,SNX11,STXBP4,TMUB1,ZCCHC17,TRIM27,NAPEPLD,PPCS,RAB5B,HMGB2,DCAF11,TRAPPC6A,SNRPG,FAM50A,PTRH2,MNAT1,PPM1B,INPP4A,MRPL1,WBP2,USP28,SVIP,GTPBP10,INIP,ATG3,HADH,DPCD,HECTD3,NCBP2,CBR4,LAMTOR2,ABR,DSTN,PGPEP1,ARHGAP24,PNPT1,NDUFB6,LRRC59,ELFN2,PRPF18,MORF4L2,FAM118B,COMMD10,CDK5RAP3,WWC1,CCNE1,GAS2,DOHH,NECAB3,BRF1,RPA2,KDM8,NCBP1,TRMT6,GEMIN6,ZNF593,FUT11,NFKBIE,DLAT,GIMAP6,NCOA7,NOP16,FIBP,TTC32,HIRIP3,PPA2,LIMD1,KARS1,EFHD1,PALMD,ATG4C,CLSTN2,LMO4,EIF2S1,PIH1D1,DYNC1LI2,POLR2F,SEPTIN6,PLEKHM2,NAA10,TREM2,COMMD8,SNX12,PUS7,VCP,BLOC1S6,DNPEP,RER1,KTI12,ERC1,NEU1,PALM,MMAB,RTL6,BAP1,PDIA4,COX19,CASP10,DAZAP1,UCK1,IP6K2,WARS2,RGS14,PCDH1,IFRD1,ANKRD54,RPS20,HSPA13,SEPTIN3,ADPRS,OSTF1,USP15,C1GALT1,C1GALT1C1,HDHD3,CASTOR1,SAP30L,LDB1,MPI,LGALSL,BCL11A,THAP11,RPL12,SIRT3,DYRK1A,DOK1,FZD1,DRG1,TCP1,TRMT61B,GGCT,ZRANB1,PRKAR1A,GOLM1,STK3,TEC,GID8,LRSAM1,CUTA,RNF31,GABPB1,STARD7,DLGAP4,PPP1R10,HARS1,ZC3H8,PSMD10,HSD17B4,ACOT13,MOSPD1,CTPS1,ACADS,IGF2R,EIF2S2,LRP6,G3BP1,ABCF3,COA4,NHLRC2,PAFAH2,MICALL1,MPC1,FTO,GLUL,NSMCE2,IFT20,LDB2,NAE1,COA7,CETN3,NELFA,EURL,SNIP1,HYOU1,ADAT1,ATP6V1C1,H2AC1,H2AC11,GFER,RPS14,H2BC12,HSPA5,AMPD2,RNASET2,PSMB4,MRTO4,CCDC25,TATDN3,ASNS,TXNL1,PHF6,GRAMD2B,NUDT14,RPRD1B,GLUD1,RAB3C,MSANTD2,LRFN3,OLFML1,CCDC92,SYF2,NOMO2,FDPS,RAB2A,LRP4,PPP1R9B,ALAD,GLRX5,NECTIN1,OXSM,BCDIN3D,SAMD4B,IVD,TIMM23,SEMA5B,CUTC,STXBP6,BOLA1,UBE2E3,MCAM,NCALD,NFE2L2,GPT2,SUOX,MRPL12,ZBTB7A,CDH6,LAMB1,NAA80,PTGES2,FOXP4,CRCP,STX17,NARS2,NMT2,FNBP1,GLT8D2,UBE2Z,AMIGO1,PWWP2B,PPIG,CCDC115,RASSF5,TAF12,PFN2,NDRG3,THG1L,CCDC43,LSM12,TCEA3,NDUFAF3,HDAC6,INO80E,KDM1A,GTF2E1,COPB2,MPZL1,FAM204A,GRK5,SIAH1,GLRX,GMDS
HPA	Skin 2; epidermal cells[≥Medium]	HPA:0470682	false	0.00228962	2.64024	1387	2751	668	6579	GSR,WASL,MORF4L1,LSM3,NRP2,DDX1,EPS8L2,HDAC4,MEF2D,EEF1A1,NR2C2AP,RTRAF,NMRK1,YAP1,RAB5A,ZC4H2,AFAP1L2,MESD,USP14,TIFA,RFX5,SHARPIN,TBC1D13,PCBP2,PDCD6IP,EIF3B,CFDP1,IDH3G,AGO2,BMF,PLCD1,TTC27,CAMLG,PTRHD1,RPP30,STARD5,PPP2R5D,RWDD1,CYREN,SMN1,PELI1,ENPP2,CAPNS2,MOB4,RBM4,ZNF580,JPT1,OASL,MZT2A,RHOT1,RPL5,PDHX,UBA7,GDI1,DNAJC12,FBXO28,SENP8,RAB3D,TMED9,PSMC5,CMTR1,RPS25,DLST,ATF3,GIPC1,MAT2A,GUK1,TRIAP1,EML2,TBC1D25,ALKBH2,AGFG2,ALDH5A1,TCEA1,FNTA,HSPA1B,ITGB8,PABPC5,TBCC,SMAD5,RXRA,PLPBP,BICD1,HACL1,TSEN15,ALDH2,RTKN,PHYH,PSMB3,YY1,DENR,RIC8A,CTNNA1,PSPC1,BLOC1S2,CASP7,ENTPD2,POLR2C,ANXA7,SDC3,PIK3C3,PHPT1,MRPL50,PGLS,ID1,CD1B,MRPL28,RPS12,MX1,BCL7A,MAPK6,DLD,VANGL1,RPL26L1,FAIM,SRP19,PFDN2,SRFBP1,NDUFAF1,AVEN,PDAP1,UBA3,RABIF,SRGAP2,ELP1,SUFU,NT5E,NT5C3B,DR1,CEP76,KLRB1,DNAJC1,MRAS,IP6K1,SRC,F11R,IDI1,TRIM21,PHGDH,DAXX,TRIP10,SYAP1,HNRNPLL,COMTD1,CAVIN1,USP10,TAF15,PLS3,HMGA2,KPNA1,DHRS9,OBI1,ENGASE,PLCD3,USP1,EXOC7,SNTA1,UCHL5,TLK1,NUMB,NID2,SRPK1,TSEN34,FKBP4,XPNPEP3,PPM1F,MTUS2,TSR2,MAFG,UBLCP1,CHIA,BPNT1,SCFD1,MAP3K11,NELFE,PDCL3,THAP2,SELENOM,SETD3,RIPK1,S100A7A,PSMC3,RPS6KB2,UBE4A,RPL11,ATP5PB,HSPA6,COQ7,POLB,TARS1,NEIL1,CDK16,CD2AP,HIPK3,XPO5,EED,PDLIM5,PTGES3,KAT5,GAB1,CASP4,ZNF263,DDIT4,EPHA7,MARS1,HDGFL3,G6PD,MAGOH,JPT2,CYSRT1,CHAC2,CAB39,GOT2,RTN4IP1,EPHA4,REM1,VPS53,RPSA,IFT22,C2CD2L,DCTD,VGLL4,FUBP1,RAB23,PLXND1,ABHD10,EIF4EBP2,PSMG4,MAST4,TTC33,SAMM50,ELL3,GALNS,MACROD2,TMX1,BRAF,TIAM2,CGGBP1,CEP20,SNX5,TIPRL,MSI2,N4BP2L2,EEF1G,SND1,SVBP,TCEAL1,NAA50,INPP5A,MRI1,NUCB2,TSTD1,DTYMK,MYL9,UBA1,MERTK,ASB8,GPHN,AACS,CFAP298,ASCC2,NT5C1A,ATF1,CDH23,HS2ST1,SCRN3,AKT1,NONO,UNC5B,COASY,PTER,SH3PXD2B,NIF3L1,NSUN6,EIF4G1,MKNK1,CDC42EP4,POLR3K,GSK3B,ACYP1,MAP2K5,TNIP1,NAXE,ARMC8,RPAIN,SNX15,AHCY,PCTP,NME4,KHSRP,BUD31,AMT,ZFAND5,CIB1,GRIK2,CCDC59,BORCS5,CYRIA,TFB1M,FAM221A,NDEL1,GTF2B,EIF3M,SDHAF4,DDI2,SNRPC,EDEM2,TXLNA,GMPR2,SH2B3,CHAC1,LIMK1,PFKM,BAP18,PEX26,DYRK2,NKIRAS1,YJU2,OXSR1,MACROH2A1,AIDA,COPS5,SGK1,NDRG1,MLX,ARHGAP6,MGAT3,PSENEN,HOXD4,POU6F1,UBE2F,FCHSD1,AZIN1,RAB32,HDGF,IMMP2L,DPH5,MGMT,DUSP10,BCL2L11,PPTC7,DPP8,PPIC,VHL,DCPS,NDUFA2,RAB21,SDCBP,FIS1,TCEA2,TCF4,UBE2G1,DNAJB4,DDX19A,NREP,CLPP,GSTM4,KXD1,IRF3,TADA3,PRPF19,IKBKB,GCDH,RPS6KB1,ARHGEF16,GSTZ1,ADK,TAF8,ME2,REEP2,TIMM8A,GLRX3,GTF2E2,MRPL2,DNMT3L,TIMM10B,TRIM5,RNGTT,TCF12,PSMA5,DYNC1LI1,RNF141,AKT1S1,NTAQ1,FLT4,MRPL38,OCIAD1,JDP2,CMPK1,REG3A,TSSC4,TBCEL,ACVR2A,ARL6,PGP,PPARG,MECP2,NGDN,PPP3R1,UTP6,EEF2KMT,ZFAND1,UBE2C,ARL2BP,GSTM1,CUEDC1,RAB6A,HNMT,CMIP,SRRT,URM1,ATP5IF1,SNF8,KCTD3,MAEA,NUDT15,SRM,UBE2H,AP2B1,RPP25,HCCS,SNX16,UBE2K,NXT2,USP30,SKA1,BAIAP2,OSBP,PKN2,EMG1,IFIH1,CLYBL,HIF1AN,ARPC2,ROBO2,RILPL1,BCAT2,SRA1,AKAP7,GLIPR2,RWDD4,HIP1R,DAPK3,BTN3A3,DDHD2,VPS26A,AP1AR,WDR18,EMC8,MYCBP,CAB39L,SLC25A38,HSPBP1,TCP11L1,PECR,UBL7,USF1,NARS1,OTUD3,TOM1,PSMB2,LNPK,FUBP3,HUS1,PHKA1,GARS1,DNM1L,SIRT6,TRIM28,PMPCA,PCYT1A,CREB1,PFDN4,H2BC21,NIT2,TBC1D20,NOSIP,C15ORF40,STXBP4,ZCCHC17,TRIM27,PPCS,RAB5B,DCAF11,TRAPPC6A,CHMP4A,FAM50A,PTRH2,MRPL1,WBP2,USP28,SVIP,GTPBP10,INIP,HECTD3,NCBP2,CBR4,LAMTOR2,SARG,DSTN,PGPEP1,TPD52L2,PSMB10,PNPT1,CHEK2,PRPF18,CDK5RAP3,DOHH,NECAB3,BRF1,KDM8,NCBP1,TRMT6,GEMIN6,NSL1,ZNF593,DLAT,FOXO1,NCOA7,NOP16,TTC32,HIRIP3,CTNNBIP1,KARS1,SARS1,LMO4,EIF2S1,THEM4,PIH1D1,DESI1,PLEKHM2,COMMD8,PUS7,VCP,BLOC1S6,DNPEP,SH3GLB1,KTI12,ERC1,NEU1,MMAB,WWOX,BAP1,COX19,UCK1,IP6K2,NVL,LRATD2,RGS14,ANKRD54,RPS20,HSPA13,ADPRS,C1GALT1,C1GALT1C1,CASTOR1,SAP30L,LDB1,LGALSL,BCL11A,CAPZB,THAP11,SIRT3,DYRK1A,DOK1,DRG1,TCP1,GGCT,KIF3B,ZRANB1,LPIN1,STK3,GID8,LRSAM1,CUTA,HAO1,SPECC1,GABPB1,STARD7,DLGAP4,HARS1,ZC3H8,MOSPD1,KLC3,CTPS1,CLIC3,EIF2S2,G3BP1,ABCF3,COA4,NHLRC2,PAFAH2,MICALL1,FTO,NSMCE2,IFT20,NAE1,COA7,CETN3,NELFA,EURL,SNIP1,H2AC1,RAD18,H2AC11,GFER,RPS14,H2BC12,RNASET2,MRTO4,CCDC25,TATDN3,PHF6,NUDT14,RPRD1B,GLUD1,MSANTD2,SYF2,NOMO2,RAB2A,NFYA,LRP4,GLRX5,NECTIN1,ECI1,ZW10,OXSM,IVD,BZW2,DPH2,C19ORF53,TIMM23,CUTC,CCDC9,BOLA1,UBE2E3,GPT2,SUOX,MRPL12,ZBTB7A,MB21D2,NAA80,PTGES2,CRCP,ATE1,STX17,NARS2,UBE2Z,PWWP2B,CCDC115,RASSF5,NDRG3,THG1L,CCDC43,LSM12,TCEA3,HDAC6,INO80E,KDM1A,GTF2E1,COPB2,MPZL1,FAM204A,SIAH1,ATRN,NME7,GMDS,TOMM20
HPA	Tonsil	HPA:0600000	false	0.00260004	2.58502	3100	2751	1403	6579	GSR,WASL,DFFA,HHEX,BDH2,MORF4L1,COMT,LSM3,APTX,NRP2,DDX1,MNDA,EPS8L2,HDAC4,PRPSAP2,MEF2D,WDR26,CDH11,EEF1A1,ACO1,ITGA6,NR2C2AP,RTRAF,NMRK1,ING4,CCNB2,YAP1,RAB5A,ZC4H2,MAD2L2,UBB,AFAP1L2,MESD,USP14,TIFA,SAMSN1,TIMM10,RFX5,PSMB9,CUL1,ARL5B,SHARPIN,HSPA1A,TBC1D13,PCBP2,PDCD6IP,EIF3B,CFDP1,B3GAT1,SNRPD2,IDH3G,AGO2,BMF,GPC4,DNPH1,PLCD1,RAC2,TTC27,CAMLG,ST8SIA1,PTRHD1,RPP30,STARD5,PPP2R5D,RWDD1,CYREN,SMN1,MITD1,PELI1,SOX2,ENPP2,SNRPB2,MOB4,RBM4,ACOT8,ZNF580,HMGCL,JPT1,OASL,MZT2A,FGD2,FAHD1,NUTF2,CHST10,PSIP1,FSCN1,RHOT1,EPHX2,BTLA,KLHL3,RPL5,MFAP3,PDHX,UBA7,GDI1,DNAJC12,ANXA11,FBXO28,SENP8,RAB3D,TMED9,PSMC5,CMTR1,HNRNPA1,SNCG,RPS25,DLST,ATF3,GIPC1,MAT2A,HMOX1,UBE2D1,CD8A,ASF1B,GUK1,TRIAP1,EML2,TBC1D25,ALDH1A2,ALKBH2,AGFG2,B9D2,ALDH5A1,TCEA1,MARCKSL1,GSPT2,EZH2,FZD5,PDE5A,WTAP,FNTA,WDR48,DHRS3,CYB5R4,CD81,HSPA1B,WAS,ITGAV,ITGB8,PABPC5,PIN1,TBCC,NAP1L4,FRG1,PYCARD,SMAD5,LIMD2,RAB13,IMPA1,RXRA,NDUFA5,FCGR2B,PLPBP,BICD1,HACL1,TSEN15,ALDH2,RTKN,VEGFA,ACBD4,HEXIM1,MEMO1,PHYH,HSD17B11,CFL2,SIGLEC5,PSMB3,OGG1,CRNN,YY1,AGRN,SF3B6,DENR,RIC8A,RPL38,CYLD,PLA2G12A,CTNNA1,PSPC1,HMGN3,BLOC1S2,FZD7,EIF2A,CASP7,HAGH,FCRLA,GOLPH3,ENTPD2,CS,POLR2C,TBCB,ANXA7,SH3BGRL2,GSN,IRF1,PSAT1,SDC3,LCP1,MTHFD2,PYCR1,MSRB1,RYBP,PIK3C3,PHPT1,ZHX2,HAX1,DUSP19,MRPL50,SDSL,TCL1A,PGLS,ID1,CD1B,ACOX1,APBB1IP,MRPL28,RPS12,BAG6,MX1,INPP5D,BCL7A,ACAT2,SNPH,TBPL1,SCPEP1,MAPK6,SEPTIN1,DLD,VANGL1,PSPH,GSS,RPL26L1,FAIM,SRP19,PFDN2,SRFBP1,NDUFAF1,AVEN,CRYL1,PFDN1,PDAP1,ICA1,UBA3,LRFN4,RABIF,SYTL2,SRGAP2,GUSB,ELP1,SUFU,USP2,NPM2,HSPA2,RILPL2,UBAC1,KPNA5,PMM2,NT5E,MRM1,NT5C3B,DR1,CEP76,CLTA,KLRB1,DNAJC1,MRAS,MVP,TOM1L2,CD37,IP6K1,SRC,GRAP2,FAM3C,F11R,VBP1,FHOD1,IDI1,MITF,UBE2L3,TRIM21,ASB13,PHGDH,DAXX,NCF1,TRIP10,CAMK4,SYAP1,HNRNPLL,COMTD1,CAVIN1,USP10,TAF15,PLS3,ITGB6,CNN2,HMGA2,KPNA1,CRTC3,EBP,DHRS9,CEBPB,OBI1,CREB3L2,AKR1C3,DAB2,EBAG9,DPYSL4,ENGASE,ACAT1,EEF1E1,HECW2,PLCD3,PML,USP1,NUDT5,EXOC7,SORCS1,SULT2B1,SNTA1,UCHL5,RGS1,RABEP1,TLK1,ENPEP,UBE2M,HSPE1,JCHAIN,NUMB,NID2,SAE1,UBA2,VAT1L,TTLL12,ZFP36,PRC1,SRPK1,TSEN34,BRD2,FKBP4,XPNPEP3,PPM1F,MTUS2,TSR2,RAB43,CRACR2A,HSDL2,MAFG,ACSF2,STK4,UBLCP1,TRAF1,SLIT3,VSIG4,CHIA,ARL8A,SCP2,CDKN1A,SCFD1,MAP3K11,NELFE,PRMT1,FGFBP1,PLEKHO2,CR1,PDCL3,THAP2,CDK20,SELENOM,SETD3,RIPK1,S100A7A,PSMC3,KMO,RPS6KB2,FOSL2,UBE4A,PCP4L1,DSG3,RPL11,ACADVL,CAMKK1,ATP5PB,HSPA6,PPIL3,KRT14,TACC3,POLB,FZD4,PNP,ALKBH3,TARS1,NEIL1,RCSD1,CDK16,CD2AP,HIPK3,STMN1,PHB2,XPO5,EED,UBE2N,FAM219B,OAT,S100A8,S100A9,RAB1A,PDLIM5,OTUD7B,LRP5,SIL1,PTGES3,KDSR,HID1,KAT5,GAB1,CASP4,MEIS2,ZNF263,DDIT4,GM2A,LAMP1,EPHA7,CTHRC1,PNPO,PRX,MARS1,BLOC1S3,HDGFL3,G6PD,CBX1,MAGOH,NLGN1,JPT2,S100Z,CYSRT1,CHAC2,RAB1B,NUDT1,KIAA1143,CAB39,EOLA1,GOT2,KRT6A,OCLN,CBX2,ABHD14B,RTN4IP1,PFN1,GLA,EPHA4,REM1,VPS53,PCNP,RPSA,STOML1,GATM,CREM,IFT22,C2CD2L,CCNYL1,AAMDC,DCTD,CHD1L,NPM1,VGLL4,FUBP1,FZD8,RAB23,PLXND1,CLDN1,SH3BGRL3,WNK1,HAT1,SH3GLB2,TYW3,OSBPL1A,ABHD10,LACTB2,EIF4EBP2,ADAT2,PSMG4,MAST4,CD46,TTC33,SAMM50,SPDL1,ELL3,GALNS,MACROD2,TMX1,KRT19,BRAF,ACVRL1,CDK2,TIAM2,BIK,CASP8,TPP2,CGGBP1,CEP20,SNX5,TIPRL,EIF4E,BCAP31,MSI2,ELAC1,N4BP2L2,CHMP2A,UBE2D2,EEF1G,MAPRE1,ATXN10,FAHD2A,SND1,CYRIB,SVBP,TCEAL1,PTTG1,DBNDD2,CMC4,BMI1,AP1B1,UBE2L6,NAA50,PDCD4,UBQLN2,INPP5A,EMC10,IRF5,BAG2,MRI1,NUCB2,TSTD1,DTYMK,KCTD13,MYL9,NDUFB10,CD6,GNE,PCBP3,HLA-E,RAB11FIP3,UBA1,MERTK,LY6D,ATIC,ZFAND3,ASB8,GCHFR,GPHN,KRAS,UBE2Q1,AACS,GTF2F2,CFAP298,NECAP2,CCDC134,ASCC2,SNRPA1,DBT,NT5C1A,ATF1,CDH23,BAMBI,HS2ST1,SCRN3,LMAN1,MBNL1,CD3E,TRAPPC13,RAB7A,HOPX,SKP2,CRIP1,AKT1,NONO,NDRG2,HNRNPA0,PLEKHA3,COASY,ALG2,TPP1,PTER,BLVRB,SDCBP2,HNRNPD,LSP1,TMIGD2,S100A14,SH3PXD2B,NIF3L1,NSUN6,POLR2E,FADD,EIF4G1,MKNK1,MICAL1,CDC42EP4,USP22,POLR3K,GSK3B,ACYP1,MAP2K5,TM2D1,TNIP1,NAXE,ARMC8,HEXA,SPCS1,SENP2,NHP2,TAF10,RPAIN,SNX15,NMNAT1,AHCY,PCTP,CRIM1,DDRGK1,PTGR2,NME4,MAPK9,RBBP4,OGFR,TRUB1,PLA2G4A,TIPIN,KHSRP,BUD31,FTH1,AMT,ITGA2,DTNA,ZFAND5,HSD17B8,CALD1,CEACAM8,MGAT5,JMJD6,QPRT,CIB1,GRIK2,PSTPIP1,CCDC59,MRPL10,RBP5,GBP5,IL6,ECHS1,SRGN,BORCS5,CYRIA,TFB1M,FAM221A,NDEL1,A2ML1,GTF2B,CEBPG,EIF3M,TADA1,SDHAF4,ETV4,SUMO2,AUH,AASDHPPT,NUBP1,DDI2,SNRPC,EDEM2,TXLNA,GMPR2,ARPC5,SH2B3,CHAC1,LIMK1,PFKM,BAP18,NFIA,ACVR1,OSBPL9,PEX26,DYRK2,NKIRAS1,COL6A2,GBP2,YJU2,RPS5,BLOC1S1,OXSR1,MACROH2A1,FMO3,NUDT7,AIDA,COPS5,SGK1,EXOG,EGFR,EIF4EBP1,FTL,ASPSCR1,PPM1G,ITGAL,ITGB2,CD68,NDRG1,VWC2,MLX,SAR1B,CCDC97,GBA,OXCT1,SQSTM1,ARHGAP6,MGAT3,SSTR1,BASP1,NAALADL1,FOXP1,PSENEN,SDHB,NPEPL1,HOXD4,POU6F1,KHDRBS2,EXOSC5,UBE2F,FCHSD1,AZIN1,RAB32,HDGF,IMMP2L,DPH5,RAB11A,MGMT,DUSP10,BCL2L11,PPTC7,HEPH,IMPACT,RANGAP1,DPP8,PPIC,VHL,DCPS,CCNA2,LXN,HTRA1,CHMP6,OGT,SERPINB8,HCLS1,NDUFA2,RAB21,SAR1A,PCMT1,ALOX5,SPC25,SDCBP,ITGA3,FIS1,GK5,CYB5R1,NUDT10,TCEA2,TCF4,UBE2G1,DNAJB4,PIK3AP1,TXNDC9,TSC22D3,FUCA1,DDX19A,NREP,CLPP,GSTM4,KXD1,RFC4,IRF3,NUP35,STAT5A,TADA3,CMTM4,ADD2,ACBD6,PRPF19,PHYHIP,IKBKB,EMC2,CASK,GCDH,RPS6KB1,MOB1B,ARHGEF16,PROCR,GSTZ1,DCTN6,SERPINB2,PCNA,ADK,MAP3K10,TAF8,CD8B,EPN1,ME2,SOX6,KYAT1,TIMM8A,CDCP1,GLRX3,CHMP1B,GTF2E2,UBE2S,HYKK,TES,CD82,MRPL2,DNMT3L,TIMM10B,TRIM5,ZBTB10,RNGTT,TIMELESS,TCF12,SERPINB13,RRM2,ST13,STK10,FKBP5,SMS,PSMA5,LOXL3,CRLF3,BCL2L14,DYNC1LI1,HNRNPK,RNF141,COPE,AKT1S1,RCAN3,NTAQ1,FLT4,MRPL38,OCIAD1,PACSIN2,JDP2,CMPK1,CD247,TSSC4,TBCEL,ALDH1B1,DOCK2,RBKS,ACVR2A,ARL6,SH3KBP1,PGP,PPARG,MECP2,ARHGAP26,PPP3R1,RBM17,CSTF1,UTP6,GSTM5,EEF2KMT,NMI,IRF4,ZFAND1,GMFB,BLNK,UBE2C,ARL2BP,GSTM1,CUEDC1,RAB6A,HMX2,ARL5A,NPL,HNMT,CMIP,APOL2,PTPMT1,RDH13,HSPG2,DCXR,SRRT,PARK7,URM1,S100A16,ATP5IF1,SNF8,XCL2,BIRC2,MDH2,KCTD3,MAEA,NUDT15,GRIPAP1,SRM,SNAP23,DIAPH1,UBE2H,HRAS,YARS1,AP2B1,SSBP1,RPP25,BIN3,HCCS,SNX16,TRAPPC2,UBE2K,PICK1,PRKRA,ELMO2,SGSH,USP30,CXORF38,SIRT1,SKA1,HDAC2,MYL6,JUP,BAIAP2,ERGIC1,OSBP,CAPNS1,PKN2,EMG1,DUSP23,IFIH1,RAPGEF1,COX5A,CLYBL,HIF1AN,ARPC2,ROBO2,RILPL1,BCAT2,SUB1,SRA1,SNUPN,CD69,CDH1,AKAP7,GNAI1,GLIPR2,RWDD4,HIP1R,LMNB2,DAPK3,CCDC89,GPX1,BTN3A3,BAG1,GPT,DDHD2,RPN2,VPS26A,ADAM28,CLIC4,NFKBIA,AP1AR,BTK,PBK,WDR18,EMC8,MYCBP,CAB39L,SLC25A38,GIMAP4,UGDH,TLR3,HSPBP1,NDUFAF2,NSMCE1,TCP11L1,PECR,SGTB,UBL7,USF1,GIMAP7,NARS1,DTD2,VPS28,OTUD3,ANXA3,TOM1,LAP3,PSMB2,LASP1,LNPK,IL4I1,MAP2K6,GBP1,LY75,PSMB7,VAC14,HUS1,RANBP1,CHCHD7,S100A10,ADH1C,GARS1,IL15,IL11RA,DNM1L,ETFA,TIMD4,ETNK2,STAT5B,SIRT6,TRIM28,ADAM8,PMPCA,PCYT1A,CREB1,PFDN4,PTPA,DHODH,SNRPD3,CD79A,H2BC21,EHD2,NIT2,TBC1D20,NOSIP,NAPG,KCTD10,C15ORF40,SNX11,STXBP4,TMUB1,ZCCHC17,MSRB2,TRIM27,NAPEPLD,PPCS,RAB5B,HMGB2,TP53I3,HEBP1,DCAF11,TRAPPC6A,SHC1,CD28,SNRPG,CHMP4A,FAM50A,PTRH2,MNAT1,PPM1B,INPP4A,USP11,MRPL1,JUND,POU2AF1,HSPA12A,WBP2,HAUS1,USP28,SVIP,GTPBP10,INIP,ATG3,ARNT,HADH,CBX3,HECTD3,NCBP2,CBR4,LAMTOR2,ABR,SARG,DSTN,PGPEP1,GMNN,ARHGAP24,TPD52L2,CD14,PSMB10,PNPT1,NDUFB6,CHEK2,LRRC59,PRPF18,MORF4L2,FAM118B,COMMD10,CDK5RAP3,MAPRE2,WWC1,CCNE1,VAMP1,GNG12,DOHH,NECAB3,UBA5,IRF8,GIPC2,BRF1,RPA2,MZB1,KDM8,NCBP1,BIN2,TRMT6,GEMIN6,NSL1,ZNF593,FUT11,NFKBIE,DLAT,HPRT1,SEMA4A,GIMAP6,UNC13D,FOXO1,NCOA7,ABI3,NOP16,CR2,FIBP,TTC32,MMADHC,HIRIP3,PPA2,CTNNBIP1,LIMD1,KARS1,EFHD1,PALMD,ATG4C,SARS1,LMO4,EIF2S1,THEM4,ADGRE5,PIH1D1,DYNC1LI2,POLR2F,SEPTIN6,DESI1,PLEKHM2,NAA10,TREM2,COMMD8,SNX12,GRHPR,PUS7,VCP,BLOC1S6,DNPEP,SH3GLB1,EFHD2,RER1,KLF4,KTI12,ERC1,NEU1,MMAB,DBI,WWOX,RTL6,BAP1,PDIA4,COX19,CASP10,DAZAP1,UCK1,IP6K2,WARS2,NVL,SLBP,RGS14,PCDH1,IFRD1,ATP6V1C2,MTSS2,ANKRD54,PRKAR2B,RPS20,HSPA13,ADPRS,OSTF1,MYL6B,USP15,C1GALT1,C1GALT1C1,HDHD3,SERPINB5,NUB1,CASTOR1,SAP30L,LDB1,MPI,LGALSL,BCL11A,CAPZB,THAP11,RPL12,SIRT3,DYRK1A,DOK1,FZD1,DRG1,TCP1,TRMT61B,GGCT,KIF3B,ZRANB1,LPIN1,DDOST,PRKAR1A,STK3,TEC,COL6A1,GID8,LRSAM1,CUTA,RNF31,SPECC1,COQ5,GABPB1,PYCR2,STARD7,DLGAP4,DTNBP1,PPP1R10,CFAP36,RGS13,HARS1,ZC3H8,PSMD10,HSD17B4,ACOT13,MOSPD1,KLC3,DSG2,CTPS1,ZBP1,CLIC3,ACADS,IGF2R,MALT1,EIF2S2,SOX9,LRP6,G3BP1,ABCF3,COA4,NHLRC2,PAFAH2,ZDHHC4,MICALL1,LIN7A,EHD3,MPC1,FOXP3,FTO,GLUL,NSMCE2,IFT20,ITGAM,LDB2,FKBP3,NAE1,COA7,ACADM,CETN3,NELFA,EURL,SNIP1,FDCSP,HYOU1,ADAT1,NADK2,ATP6V1C1,VCAM1,ZNF69,H2AC1,RAD18,H2AC11,GFER,RPS14,H2BC12,DOK2,HSPA5,AMPD2,RNASET2,PSMB4,RIOX2,GULP1,VIM,MRTO4,CCDC25,TATDN3,ASNS,TXNL1,PHF6,GRAMD2B,NUDT14,RPRD1B,GLUD1,SPI1,MSANTD2,CD9,CEBPA,OLFML1,EPHB1,SYF2,NOMO2,FDPS,CBLIF,NUDT11,PON2,RAB2A,NFYA,LRP4,PPP1R9B,HMGA1,NANS,GLRX5,PPP4C,NECTIN1,ECI1,ZW10,OXSM,BCDIN3D,SAMD4B,IVD,BZW2,DPH2,LRCH4,C19ORF53,PDHB,TIMM23,CUTC,CCDC9,CTSE,STXBP6,BOLA1,ANKRA2,UBE2E3,LZTFL1,MCAM,PRSS27,NFE2L2,KRT16,GPT2,MRPL12,ZBTB7A,MB21D2,ADPRH,AARSD1,CDH6,NAA80,PTGES2,FOXP4,CRCP,ATE1,STX17,ATP6V1F,EHD1,NARS2,NMT2,FNBP1,GLT8D2,UBE2Z,AMIGO1,AOC1,PWWP2B,PPIG,TPD52L1,CCDC115,RASSF5,PDCD1,TAF12,COQ9,NDRG3,THG1L,CCDC43,LSM12,TCEA3,NDUFAF3,HDAC6,INO80E,EEF1D,KDM1A,GTF2E1,COPB2,MPZL1,FAM204A,GRK5,SIAH1,GLRX,CSTB,ATRN,NME7,GMDS,TOMM20,CYBRD1,ACTN4
HPA	Nasopharynx; respiratory epithelial cells[≥Low]	HPA:0320101	false	0.00262701	2.58054	2214	2751	1027	6579	GSR,WASL,DFFA,BDH2,MORF4L1,COMT,APTX,NRP2,DDX1,EPS8L2,HDAC4,PRPSAP2,MEF2D,WDR26,FABP12,CDH11,EEF1A1,ITGA6,NR2C2AP,RTRAF,NMRK1,ING4,CCNB2,YAP1,RAB5A,MAD2L2,UBB,AFAP1L2,MESD,TIFA,SAMSN1,TIMM10,RFX5,PSMB9,CUL1,ARL5B,SHARPIN,HSPA1A,TBC1D13,PCBP2,PDCD6IP,EIF3B,CFDP1,SNRPD2,IDH3G,AGO2,BMF,GPC4,DNPH1,RAC2,TTC27,CAMLG,ST8SIA1,RPP30,STARD5,RWDD1,SMN1,MITD1,TFB2M,PELI1,SOX2,ENPP2,MOB4,RBM4,ACOT8,ZNF580,HMGCL,JPT1,OASL,MZT2A,FAHD1,TSC2,CHST10,PSIP1,RHOT1,EPHX2,RPL5,PDHX,UBA7,GDI1,DNAJC12,ANXA11,FBXO28,SENP8,TMED9,HNRNPA1,RPS25,DLST,MAT2A,CAPN9,GUK1,TBC1D25,ALKBH2,ALDH5A1,TCEA1,GSPT2,EZH2,PDE5A,WTAP,FNTA,WDR48,DHRS3,CYB5R4,HSPA1B,ITGAV,PABPC5,TBCC,NAP1L4,PYCARD,RAB13,IMPA1,PET117,RXRA,NDUFA5,FCGR2B,PLPBP,BICD1,HACL1,TSEN15,ALDH2,RTKN,INPP4B,HEXIM1,MEMO1,PHYH,CFL2,SIGLEC5,PSMB3,YY1,AGRN,SF3B6,DENR,RIC8A,RPL38,CYLD,CTNNA1,PSPC1,FZD7,CASP7,HAGH,ENTPD2,CS,POLR2C,TBCB,ANXA7,SH3BGRL2,GSN,IRF1,SDC3,MTHFD2,PHPT1,HAX1,DUSP19,MRPL50,PSMA3,SDSL,PGLS,ID1,CD1B,ACOX1,VILL,MRPL28,BAG6,MX1,BCL7A,ACAT2,SNPH,MAPK6,DLD,VANGL1,RPL26L1,SRP19,PFDN2,SRFBP1,NDUFAF1,CRYL1,PFDN1,PDAP1,ICA1,UBA3,PCK2,RABIF,SRGAP2,SUFU,USP2,NPM2,RILPL2,UBAC1,KPNA5,NT5E,DR1,CEP76,LZIC,CLTA,KLRB1,DNAJC1,MRAS,MVP,TOM1L2,PUDP,IP6K1,SRC,FAM3C,VBP1,IDI1,UBE2L3,TRIM21,ASB13,DAXX,TRIP10,CAMK4,SYAP1,HNRNPLL,COMTD1,FXN,USP10,TAF15,PLS3,ITGB6,HMGA2,CRTC3,DHRS9,OBI1,AKR1C3,EBAG9,DPYSL4,ACAT1,EEF1E1,PLCD3,USP1,EXOC7,SULT2B1,FXYD6,UCHL5,RABEP1,TLK1,UBE2M,HSPE1,ADCYAP1R1,JCHAIN,NUMB,SAE1,UBA2,TTLL12,ZFP36,PRC1,SRPK1,WNT10B,FKBP4,XPNPEP3,PPM1F,MTUS2,TSR2,RAB43,HSDL2,MAFG,ACSF2,STK4,TRAF1,ARL8A,SCP2,SCFD1,MAP3K11,NELFE,PLEKHO2,SETD3,RIPK1,PSMC3,RPS6KB2,UBE4A,PCP4L1,RPL11,HSPA6,PPIL3,COQ7,POLB,FZD4,ALKBH3,TARS1,NEIL1,CD2AP,HIPK3,PHB2,EED,UBE2N,OAT,RAB1A,PDLIM5,OTUD7B,LRP5,SIL1,HID1,KAT5,MEIS2,ZNF263,DDIT4,LAMP1,EPHA7,CTHRC1,PNPO,MLF1,MARS1,HDGFL3,G6PD,CBX1,MAGOH,NLGN1,JPT2,CYSRT1,RAB1B,CAB39,EOLA1,KRT6A,OCLN,CBX2,ABHD14B,RTN4IP1,PFN1,EPHA4,REM1,PCNP,RPSA,STOML1,CREM,IFT22,C2CD2L,CCNYL1,AAMDC,NPM1,FUBP1,RAB23,CLDN1,WNK1,SH3GLB2,ABHD10,EIF4EBP2,ADAT2,PSMG4,MAST4,CD46,TTC33,SAMM50,SPDL1,MACROD2,TMX1,KRT19,BRAF,ACVRL1,TIAM2,CASP8,TPP2,CGGBP1,TIPRL,EIF4E,BCAP31,MSI2,ELAC1,N4BP2L2,CHMP2A,FAHD2A,SND1,CYRIB,SVBP,PTTG1,CMC4,BMI1,AP1B1,NAA50,PDCD4,UBQLN2,INPP5A,EMC10,BAG2,MRI1,TSTD1,KCTD13,MYL9,NDUFB10,PCBP3,HLA-E,RAB11FIP3,UBA1,MERTK,ATIC,ZFAND3,GCHFR,GPHN,AACS,GTF2F2,NECAP2,CCDC134,ASCC2,SNRPA1,CDH23,BAMBI,HS2ST1,SCRN3,LMAN1,MBNL1,TRAPPC13,RAB7A,AKT1,GGPS1,NONO,NDRG2,COASY,ALG2,PTER,BLVRB,SDCBP2,HNRNPD,TMIGD2,NIF3L1,POLR2E,FADD,EIF4G1,MKNK1,CDC42EP4,USP22,POLR3K,GSK3B,ACYP1,MAP2K5,TM2D1,TNIP1,SPCS1,SENP2,NHP2,TAF10,RPAIN,SNX15,NMNAT1,AHCY,PCTP,CRIM1,DDRGK1,NME4,MAPK9,RBBP4,PLA2G4A,KHSRP,BUD31,FTH1,AMT,ITGA2,HSD17B8,MGAT5,GRIK2,MRPL10,RBP5,ECHS1,BORCS5,CYRIA,TFB1M,FAM221A,NDEL1,GTF2B,CEBPG,EIF3M,SDHAF4,ETV4,SUMO2,AUH,AASDHPPT,NUBP1,DDI2,SNRPC,EDEM2,TXLNA,GMPR2,ARPC5,CHAC1,LIMK1,PFKM,BAP18,NFIA,IDH1,ACVR1,CPTP,OSBPL9,DYRK2,NKIRAS1,YJU2,ARG2,RPS5,BLOC1S1,DPYS,MACROH2A1,BPIFB1,COPS5,SERPINB4,EIF4EBP1,FTL,ASPSCR1,NDRG1,FAM89B,VWC2,MLX,SAR1B,CCDC97,GBA,OXCT1,SQSTM1,ARHGAP6,MGAT3,SSTR1,FOXP1,PSENEN,SDHB,NPEPL1,HOXD4,POU6F1,KHDRBS2,UBE2F,FCHSD1,RAB32,HDGF,IMMP2L,DPH5,RAB11A,MGMT,DUSP10,BCL2L11,PPTC7,HEPH,IMPACT,RANGAP1,DPP8,PPIC,VHL,CCNA2,LXN,SERPINB8,DHRS11,HPCAL1,NDUFA2,RAB21,SAR1A,SPC25,SDCBP,ITGA3,FIS1,GK5,NUDT10,TCEA2,DNAJB4,TXNDC9,NREP,GSTM4,KXD1,RFC4,IRF3,NUP35,TADA3,CMTM4,ADD2,ACBD6,PRPF19,PHYHIP,IKBKB,EMC2,CASK,USH1C,GCDH,RPS6KB1,MOB1B,ARHGEF16,PROCR,GSTZ1,DCTN6,ADK,MAP3K10,ACADSB,DAG1,ME2,RBM41,SOX6,KYAT1,TIMM8A,CDCP1,GLRX3,CHMP1B,GTF2E2,UBE2S,TES,MRPL2,DNMT3L,TIMM10B,TRIM5,ZBTB10,RNGTT,TCF12,ST13,SYNJ2BP,FKBP5,SMS,SRPK2,PSMA5,LOXL3,DYNC1LI1,HNRNPK,RNF141,COPE,AKT1S1,NTAQ1,FLT4,MRPL38,OCIAD1,JDP2,CMPK1,TSSC4,ALDH1B1,ACVR2A,ARL6,ACADL,PGP,MECP2,RBM17,CSTF1,UTP6,EEF2KMT,NMI,GMFB,CEP43,UBE2C,ARL2BP,GSTM1,CUEDC1,RAB6A,HMX2,ARL5A,HNMT,CMIP,PTPMT1,RDH13,PARK7,URM1,ATP5IF1,XCL2,BIRC2,MDH2,KCTD3,MAEA,NUDT15,GRIPAP1,SRM,DIAPH1,YARS1,SSBP1,GSTA1,BIN3,HCCS,TRAPPC2,UBE2K,NXT2,GSTA2,PRKRA,ELMO2,USP30,CXORF38,LRP2BP,SIRT1,SKA1,HDAC2,MYL6,JUP,BAIAP2,ERGIC1,OSBP,CAPNS1,DUSP23,IFIH1,RAPGEF1,COX5A,CLYBL,USP4,ARPC2,ROBO2,RILPL1,BCAT2,SUB1,ASPA,SRA1,SNUPN,GNAI1,RWDD4,LMNB2,DAPK3,GPX1,BTN3A3,BAG1,GPT,DDHD2,RPN2,VPS26A,NFKBIA,AP1AR,WDR18,MYCBP,CAB39L,SLC25A38,GIMAP4,UGDH,TLR3,NDUFAF2,NSMCE1,PECR,USF1,VPS28,OTUD3,ANXA3,TOM1,LAP3,PSMB2,LASP1,LNPK,MAP2K6,PSMB7,FUBP3,HUS1,S100A10,GARS1,IL11RA,DNM1L,ETFA,STAT5B,SIRT6,TRIM28,ADAM8,PCYT1A,CREB1,PFDN4,PTPA,DHODH,H2BC21,ITPA,NOSIP,NAPG,KCTD10,C15ORF40,STXBP4,TMUB1,ZCCHC17,MSRB2,TRIM27,NAPEPLD,RAB5B,TP53I3,HEBP1,DCAF11,SHC1,PRR15,SNRPG,CHMP4A,FAM50A,PTRH2,MNAT1,PPM1B,INPP4A,MRPL1,JUND,S100A3,HAUS1,SVIP,ATG3,ARNT,HADH,FN1,CBX3,HECTD3,NCBP2,CBR4,LAMTOR2,ABR,SARG,DSTN,PGPEP1,ARHGAP24,TPD52L2,PNPT1,NDUFB6,LRRC59,PRPF18,MORF4L2,CDK5RAP3,WWC1,CCNE1,DOHH,UBA5,BRF1,RPA2,KDM8,NCBP1,TRMT6,ZNF593,FUT11,NFKBIE,DLAT,HPRT1,GIMAP6,FOXO1,NCOA7,NOP16,FIBP,TTC32,MMADHC,HIRIP3,PPA2,LIMD1,KARS1,EFHD1,PALMD,ATG4C,SARS1,LMO4,EIF2S1,THEM4,PIH1D1,DYNC1LI2,POLR2F,SEPTIN6,DESI1,PLEKHM2,NAA10,TREM2,COMMD8,SNX12,PUS7,VCP,BLOC1S6,DNPEP,SH3GLB1,EFHD2,RER1,KLF4,KTI12,ERC1,TLDC2,NEU1,MMAB,DBI,WWOX,RTL6,BAP1,PDIA4,CASP10,DAZAP1,UCK1,NVL,RGS14,PCDH1,IFRD1,ATP6V1C2,MTSS2,ANKRD54,PRKAR2B,RPS20,HSPA13,PTGR1,ADPRS,OSTF1,MYL6B,C1GALT1,C1GALT1C1,HDHD3,SERPINB5,DPP4,CASTOR1,LDB1,MPI,LGALSL,CAPZB,THAP11,RPL12,SIRT3,DYRK1A,DOK1,FZD1,SERPINB3,TCP1,TRMT61B,GGCT,KIF3B,ZRANB1,LPIN1,DDOST,STK3,TEC,GID8,LRSAM1,CUTA,RNF31,COQ5,GABPB1,STARD7,DTNBP1,PPP1R10,CFAP36,CTDSPL,HARS1,ZC3H8,PSMD10,HSD17B4,CES1,DSG2,CLIC3,ACADS,IGF2R,MALT1,EIF2S2,MAP1LC3A,LRP6,G3BP1,ABCF3,COA4,NHLRC2,PAFAH2,ZDHHC4,MICALL1,MPC1,FTO,NSMCE2,IFT20,LDB2,FKBP3,NAE1,COA7,ACADM,NELFA,EURL,SNIP1,NADK2,ZNF69,H2AC1,H2AC11,GFER,RPS14,H2BC12,HSPA5,RNASET2,PSMB4,RIOX2,GULP1,VIM,CCDC25,TATDN3,TXNL1,PHF6,GRAMD2B,NUDT14,RPRD1B,GLUD1,MSANTD2,CD9,CEBPA,OLFML1,SYF2,NOMO2,FDPS,NUDT11,PON2,RAB2A,NFYA,LRP4,PPP1R9B,HMGA1,NANS,GLRX5,PPP4C,NECTIN1,ECI1,ZW10,OXSM,SAMD4B,IVD,DPH2,C19ORF53,TIMM23,CUTC,CCDC9,UBE2E3,NCALD,TCEAL5,NFE2L2,GPT2,MRPL12,ZBTB7A,MB21D2,ADPRH,AARSD1,ABCD4,LAMB1,LAMC1,NAA80,PTGES2,FOXP4,ATP6V1F,NARS2,UBE2Z,AMIGO1,PWWP2B,PPIG,TPD52L1,CCDC115,RASSF5,TAF12,COQ9,NDRG3,THG1L,LSM12,TCEA3,NDUFAF3,HDAC6,INO80E,EEF1D,COPB2,MPZL1,FAM204A,GRK5,SIAH1,GLRX,ATRN,NME7,GMDS,TOMM20,CYBRD1,ACTN4
HPA	Rectum; glandular cells[High]	HPA:0400053	false	0.0030888	2.51021	909	2751	454	6579	WASL,DFFA,APTX,DDX1,EPS8L2,HDAC4,MEF2D,EEF1A1,RTRAF,RAB5A,USP14,TIFA,RFX5,TBC1D13,PDCD6IP,EIF3B,IDH3G,AGO2,BMF,TTC27,STARD5,TFB2M,SNRPB2,MOB4,HMGCL,CHST10,RHOT1,EPHX2,RPL5,PDHX,TMED9,HNRNPA1,RPS25,DLST,EML2,AGFG2,TCEA1,MARCKSL1,WTAP,DHRS3,ITGB8,FRG1,RXRA,NDUFA5,PLPBP,VEGFA,HEXIM1,MEMO1,SF3B6,CTNNA1,PSPC1,CASP7,CS,POLR2C,PYCR1,MSRB1,PIK3C3,HAX1,DUSP19,MRPL50,PSMA3,SDSL,PGLS,RETNLB,MRPL28,RPS12,MX1,ACAT2,DLD,PSPH,RPL26L1,FAIM,SRP19,SRFBP1,NDUFAF1,AVEN,PDAP1,SYTL2,SUFU,UBAC1,PMM2,MRM1,CEP76,MRAS,MVP,IP6K1,FAM3C,F11R,VBP1,TRIM21,TRIP10,SYAP1,HNRNPLL,USP10,TAF15,KPNA1,CEBPB,EBAG9,ACAT1,HECW2,PLCD3,EXOC7,SNTA1,UCHL5,TLK1,NUMB,UBA2,ZFP36,SRPK1,FKBP4,XPNPEP3,HSDL2,MAFG,ACSF2,SCFD1,MAP3K11,NELFE,SETD3,RIPK1,PSMC3,RPS6KB2,FOSL2,COQ7,TARS1,CDK16,CD2AP,OTUD7B,KDSR,GAB1,DDIT4,LAMP1,CTHRC1,MARS1,CBX1,MAGOH,JPT2,CES3,NUDT1,VPS53,PCNP,RPSA,IFT22,CHD1L,FUBP1,PLXND1,HAT1,ABHD10,LACTB2,EIF4EBP2,CD46,SAMM50,GALNS,BRAF,CASP8,TPP2,CGGBP1,TIPRL,MSI2,CHMP2A,AP1B1,NAA50,PDCD4,INPP5A,MRI1,NUCB2,DTYMK,NDUFB10,GNE,PCBP3,UBA1,ATIC,KRAS,AACS,GTF2F2,ASCC2,SNRPA1,ATF1,CDH23,SCRN3,RAB7A,AKT1,PTER,BLVRB,HNRNPD,NIF3L1,EIF4G1,MKNK1,CDC42EP4,USP22,POLR3K,SENP2,TAF10,RPAIN,PCTP,PTGR2,NME4,MAPK9,RBBP4,OGFR,KHSRP,AMT,ITGA2,ZFAND5,JMJD6,ECHS1,FAM221A,NDEL1,GTF2B,SDHAF4,SNRPC,EDEM2,TXLNA,SH2B3,LIMK1,BAP18,PEX26,NKIRAS1,YJU2,COPS5,SGK1,EIF4EBP1,NDRG1,VWC2,SAR1B,GBA,OXCT1,ARHGAP6,MGAT3,SDHB,POU6F1,FCHSD1,AZIN1,HDGF,IMMP2L,MGMT,PPTC7,RANGAP1,DPP8,PPIC,VHL,DCPS,LXN,NDUFA2,SAR1A,ITGA3,FIS1,TCEA2,FUCA1,NREP,CLPP,RFC4,PRPF19,CASK,GCDH,MOB1B,ARHGEF16,DCTN6,ACADSB,ME2,GLRX3,GTF2E2,MRPL2,TCF12,FKBP5,HNRNPK,RNF141,FLT4,OCIAD1,JDP2,CMPK1,ALDH1B1,ACVR2A,PPARG,RBM17,CSTF1,NMI,ZFAND1,GSTM1,RAB6A,PTPMT1,SRRT,URM1,ATP5IF1,SNF8,MDH2,MAEA,NUDT15,SRM,HRAS,YARS1,SNX16,USP30,JUP,COX5A,CLYBL,ARPC2,BCAT2,SUB1,SRA1,GLIPR2,HIP1R,DAPK3,RPN2,VPS26A,EMC8,MYCBP,CAB39L,SLC25A38,NDUFAF2,TCP11L1,PECR,NARS1,VPS28,PSMB2,LNPK,MAP2K6,PSMB7,FUBP3,DNM1L,ETFA,SIRT6,PMPCA,PCYT1A,CREB1,SNRPD3,H2BC21,NOSIP,KCTD10,ALDH6A1,STXBP4,ZCCHC17,TRIM27,RAB5B,DCAF11,SHC1,CHMP4A,FAM50A,PTRH2,MRPL1,USP28,SVIP,GTPBP10,NCBP2,CBR4,LAMTOR2,ABR,SARG,DSTN,PGPEP1,PSMB10,PNPT1,NDUFB6,CHEK2,MORF4L2,FAM118B,NECAB3,UBA5,NCBP1,ZNF593,FUT11,NFKBIE,HPRT1,FOXO1,PPA2,KARS1,EIF2S1,PIH1D1,POLR2F,PLEKHM2,NAA10,VCP,SH3GLB1,RER1,KTI12,MMAB,DBI,PDIA4,DAZAP1,IP6K2,WARS2,SLBP,PCDH1,ATP6V1C2,OSTF1,USP15,C1GALT1C1,CASTOR1,SAP30L,DOK1,GGCT,GOLM1,TEC,GID8,SPECC1,GABPB1,PYCR2,DTNBP1,PPP1R10,HARS1,ZC3H8,ACADS,ABCF3,NHLRC2,MICALL1,MPC1,NSMCE2,FKBP3,ACADM,NELFA,EURL,RAD18,GFER,RPS14,H2BC12,GULP1,NUDT14,RPRD1B,GLUD1,CD9,OLFML1,SYF2,NOMO2,PON2,RAB2A,NANS,GLRX5,NECTIN1,ECI1,ZW10,OXSM,DPH2,TIMM23,BOLA1,ANKRA2,ZBTB7A,NAA80,PTGES2,FOXP4,STX17,NARS2,PPIG,CCDC115,RASSF5,TAF12,COQ9,NDRG3,LSM12,TCEA3,NDUFAF3,INO80E,GTF2E1,COPB2,GMDS,TOMM20
HPA	Skin 1; melanocytes[≥Low]	HPA:0460671	false	0.00392776	2.40585	2015	2751	940	6579	GSR,WASL,MORF4L1,COMT,APTX,NRP2,DDX1,EPS8L2,HDAC4,MEF2D,WDR26,EEF1A1,NR2C2AP,RTRAF,NMRK1,ING4,YAP1,RAB5A,ZC4H2,UBB,AFAP1L2,MESD,TIFA,CLSTN1,TIMM10,RFX5,PSMB9,CUL1,SHARPIN,HSPA1A,TBC1D13,PCBP2,PDCD6IP,EIF3B,CFDP1,SNRPD2,IDH3G,AGO2,BMF,PLCD1,RAC2,TTC27,RPP30,STARD5,RWDD1,SMN1,PELI1,ENPP2,SNRPB2,MOB4,RBM4,ACOT8,ZNF580,HMGCL,JPT1,FGD2,FAHD1,NUTF2,TSC2,CHST10,PSIP1,RHOT1,EPHX2,RPL5,PDHX,UBA7,DNAJC12,SENP8,RAB3D,TMED9,PSMC5,CMTR1,HNRNPA1,RPS25,DLST,MAT2A,UBE2D1,GUK1,TRIAP1,EML2,TBC1D25,ALKBH2,TCEA1,MARCKSL1,GSPT2,PDE5A,FNTA,WDR48,DHRS3,CYB5R4,HSPA1B,PABPC5,NAP1L4,PYCARD,SMAD5,RAB13,IMPA1,RXRA,NDUFA5,PLPBP,BICD1,HACL1,TSEN15,RTKN,INPP4B,VEGFA,HEXIM1,PHYH,SIGLEC5,PSMB3,OGG1,YY1,DENR,RIC8A,RPL38,CYLD,PLA2G12A,CTNNA1,PSPC1,BLOC1S2,FZD7,CASP7,HAGH,ALPL,FCRLA,ENTPD2,CS,POLR2C,TBCB,ANXA7,SH3BGRL2,GSN,SDC3,PYCR1,PIK3C3,PHPT1,MRPL50,PSMA3,SDSL,PGLS,ID1,CD1B,ACOX1,MRPL28,RPS12,BAG6,BCL7A,TBPL1,SCPEP1,MAPK6,DLD,FAIM,SRP19,PFDN2,SRFBP1,NDUFAF1,PDAP1,UBA3,SRGAP2,GUSB,ELP1,SUFU,USP2,NPM2,UBAC1,NT5E,MRM1,NT5C3B,DR1,CEP76,KLRB1,DNAJC1,MRAS,MVP,PUDP,IP6K1,VBP1,IDI1,MITF,UBE2L3,ASB13,PHGDH,DAXX,SYAP1,HNRNPLL,FXN,USP10,TAF15,PLS3,HMGA2,CRTC3,DHRS9,OBI1,CREB3L2,EBAG9,DPYSL4,ENGASE,ACAT1,PLCD3,PML,EXOC7,ME1,FXYD6,SNTA1,UCHL5,TGM2,RABEP1,TLK1,UBE2M,HSPE1,ADCYAP1R1,NUMB,NID2,SAE1,UBA2,ZFP36,PRC1,SRPK1,TSEN34,XPNPEP3,PPM1F,MTUS2,MAFG,STK4,UBLCP1,TRAF1,SLIT3,ARL8A,BPNT1,DCT,SCFD1,MAP3K11,NELFE,PLEKHO2,PDCL3,THAP2,SELENOM,SETD3,RIPK1,S100A7A,ACSS2,PSMC3,RPS6KB2,RPL11,ATP5PB,HSPA6,COQ7,POLB,FZD4,TARS1,NEIL1,NTM,CD2AP,PHB2,XPO5,EED,RAB1A,PDLIM5,OTUD7B,SIL1,PTGES3,KDSR,KAT5,GAB1,CASP4,MEIS2,ZNF263,DDIT4,GM2A,LAMP1,CTHRC1,PNPO,MARS1,BLOC1S3,G6PD,CBX1,MAGOH,L3HYPDH,JPT2,CYSRT1,RAB1B,NUDT1,KIAA1143,CAB39,GOT2,OCLN,ABHD14B,RTN4IP1,REM1,VPS53,PCNP,RPSA,STOML1,IFT22,CCNYL1,DCTD,CHD1L,NPM1,FUBP1,RAB23,PLXND1,SH3BGRL3,TYW3,OSBPL1A,ABHD10,LACTB2,EIF4EBP2,TTC33,SAMM50,SPDL1,MACROD2,TMX1,BRAF,ACVRL1,CDK2,TIAM2,CASP8,TPP2,CGGBP1,TIPRL,EIF4E,BCAP31,MSI2,ELAC1,N4BP2L2,CHMP2A,UBE2D2,EEF1G,MAPRE1,ATXN10,FAHD2A,SND1,CYRIB,SVBP,TCEAL1,CMC4,BMI1,AP1B1,NAA50,UBQLN2,INPP5A,MRI1,NUCB2,DTYMK,NDUFB10,GNE,HLA-E,UBA1,MERTK,LY6D,ATIC,GCHFR,GPHN,KRAS,AACS,GTF2F2,CFAP298,SNRPA1,DBT,CDH23,SCRN3,LMAN1,MBNL1,TRAPPC13,RAB7A,CRIP1,AKT1,FLT1,NONO,NDRG2,COASY,ALG2,TPP1,PTER,BLVRB,HNRNPD,SH3PXD2B,NIF3L1,NSUN6,POLR2E,FADD,EIF4G1,MKNK1,CDC42EP4,TYRP1,USP22,POLR3K,ACYP1,MAP2K5,TNIP1,NAXE,ARMC8,SPCS1,SENP2,NHP2,TAF10,RPAIN,SNX15,NMNAT1,AHCY,PCTP,PTGR2,NME4,MAPK9,RBBP4,KHSRP,BUD31,FTH1,AMT,ITGA2,DTNA,BPHL,ZFAND5,HSD17B8,MGAT5,CIB1,GRIK2,CCDC59,MRPL10,RBP5,ECHS1,BORCS5,CYRIA,FAM221A,GTF2B,EIF3M,TADA1,SDHAF4,ETV4,SUMO2,NUBP1,DDI2,SNRPC,EDEM2,TXLNA,GMPR2,SH2B3,CHAC1,LIMK1,PFKM,BAP18,NFIA,IDH1,ACVR1,PEX26,DYRK2,GBP2,YJU2,CARD18,RPS5,OXSR1,MACROH2A1,NUDT7,COPS5,SGK1,EXOG,ASPSCR1,NDRG1,FAM89B,MLX,CCDC97,OXCT1,SQSTM1,ARHGAP6,MGAT3,NAALADL1,FOXP1,PSENEN,SDHB,NPEPL1,HOXD4,POU6F1,KHDRBS2,UBE2F,FCHSD1,AZIN1,HDGF,IMMP2L,DPH5,RAB11A,MGMT,BCL2L11,PPTC7,IMPACT,DPP8,PPIC,VHL,DCPS,LXN,CHMP6,OGT,SERPINB8,NDUFA2,RAB21,SDCBP,ITGA3,FIS1,GK5,CYB5R1,TCEA2,TCF4,UBE2G1,DNAJB4,TXNDC9,TSC22D3,NREP,CLPP,GSTM4,KXD1,IRF3,NUP35,STAT5A,TADA3,ACBD6,PRPF19,IKBKB,EMC2,CASK,USH1C,GCDH,RPS6KB1,MOB1B,GSTZ1,ADK,MAP3K10,TAF8,ACADSB,ME2,PROM1,SOX6,KYAT1,TIMM8A,GLRX3,CHMP1B,GTF2E2,HYKK,TES,MRPL2,DNMT3L,TIMM10B,TRIM5,ZBTB10,RNGTT,TCF12,ST13,STK10,FKBP5,SMS,SRPK2,PSMA5,DYNC1LI1,HNRNPK,RNF141,AKT1S1,MLANA,NTAQ1,MRPL38,OCIAD1,PACSIN2,JDP2,CMPK1,TBCEL,ALDH1B1,ACVR2A,ARL6,ACADL,PGP,MECP2,NGDN,PPP3R1,RBM17,CSTF1,UTP6,EEF2KMT,ZFAND1,GMFB,HAGHL,UBE2C,ARL2BP,GSTM1,CUEDC1,RAB6A,HNMT,CMIP,APOL2,PTPMT1,HSPG2,SRRT,URM1,SNF8,MDH2,MAEA,NUDT15,SNAP23,HRAS,SSBP1,RPP25,HCCS,SNX16,TRAPPC2,UBE2K,PICK1,ELMO2,SGSH,USP30,SKA1,HDAC2,MYL6,BAIAP2,OSBP,CAPNS1,PKN2,EMG1,DUSP23,IFIH1,RAPGEF1,COX5A,CLYBL,USP4,HIF1AN,ARPC2,ROBO2,RILPL1,BCAT2,ASPA,SRA1,SNUPN,CDH1,AKAP7,GNAI1,GLIPR2,RWDD4,DAPK3,CCDC89,BTN3A3,DDHD2,RPN2,VPS26A,NFKBIA,AP1AR,WDR18,MYCBP,SLC25A38,HSPBP1,NSMCE1,TCP11L1,PECR,UBL7,USF1,NARS1,DTD2,VPS28,OTUD3,ANXA3,TOM1,PSMB2,LASP1,LNPK,MAP2K6,PSMB7,FUBP3,HUS1,S100A10,GARS1,IL11RA,DNM1L,ETNK2,STAT5B,SIRT6,TRIM28,PMPCA,PCYT1A,CREB1,PFDN4,PTPA,DHODH,SNRPD3,H2BC21,NIT2,TBC1D20,NOSIP,CTH,SNX11,STXBP4,ZCCHC17,TRIM27,PPCS,RAB5B,HMGB2,HEBP1,DCAF11,TRAPPC6A,SHC1,SNRPG,CHMP4A,FAM50A,CBLC,PTRH2,MNAT1,INPP4A,MRPL1,JUND,GC,WBP2,USP28,SVIP,GTPBP10,INIP,ATG3,ARNT,HADH,CBX3,HECTD3,NCBP2,CBR4,LAMTOR2,DSTN,PGPEP1,ARHGAP24,TPD52L2,PSMB10,TPPP3,PNPT1,NDUFB6,CHEK2,PRPF18,MORF4L2,FAM118B,CDK5RAP3,CCNE1,DOHH,NECAB3,GIPC2,RPA2,KDM8,NCBP1,TRMT6,GEMIN6,NSL1,ZNF593,FUT11,NFKBIE,GIMAP6,NOP16,TTC32,MMADHC,HIRIP3,PPA2,LIMD1,KARS1,PALMD,ATG4C,LMO4,EIF2S1,PIH1D1,DYNC1LI2,POLR2F,PID1,DESI1,PLEKHM2,COMMD8,SNX12,VCP,BLOC1S6,DNPEP,SH3GLB1,RER1,KTI12,ERC1,NEU1,PALM,MMAB,RTL6,BAP1,CASP10,DAZAP1,IP6K2,RGS14,IFRD1,ANKRD54,RPS20,HSPA13,PTGR1,ADPRS,OSTF1,MYL6B,USP15,C1GALT1,C1GALT1C1,HDHD3,NUB1,SAP30L,LDB1,LGALSL,BCL11A,CAPZB,THAP11,RPL12,SIRT3,DYRK1A,DOK1,FZD1,DRG1,TCP1,TRMT61B,KIF3B,SOX10,LPIN1,STK3,LRSAM1,CUTA,RNF31,GABPB1,PYCR2,STARD7,DLGAP4,PPP1R10,CFAP36,CTDSPL,HARS1,ZC3H8,PSMD10,KLC3,CLIC3,ACADS,IGF2R,ANXA4,EIF2S2,G3BP1,ABCF3,COA4,MICALL1,FTO,NSMCE2,IFT20,LDB2,NAE1,COA7,CETN3,NELFA,EURL,SNIP1,NADK2,H2AC1,RAD18,H2AC11,GFER,RPS14,H2BC12,HSPA5,RNASET2,PSMB4,RIOX2,VIM,CCDC25,TATDN3,TXNL1,PHF6,NUDT14,RPRD1B,GLUD1,MSANTD2,LRFN3,CD9,OLFML1,CCDC92,SYF2,NOMO2,PON2,RAB2A,NFYA,LRP4,PPP1R9B,HMGA1,ALAD,GLRX5,PPP4C,NECTIN1,ECI1,ZW10,OXSM,SAMD4B,IVD,BZW2,DPH2,LRCH4,C19ORF53,TIMM23,SEMA5B,CUTC,CCDC9,BOLA1,ANKRA2,UBE2E3,MCAM,NFE2L2,GPT2,SUOX,MRPL12,ZBTB7A,ADPRH,AARSD1,CDH6,ABCD4,NAA80,PTGES2,QTRT1,FOXP4,CRCP,ATE1,ATP6V1F,NARS2,NMT2,UBE2Z,AMIGO1,AOC1,PPIG,CCDC115,RASSF5,COQ9,THRB,THG1L,CCDC43,LSM12,TCEA3,NDUFAF3,HDAC6,INO80E,EEF1D,KDM1A,GTF2E1,MPZL1,FAM204A,SIAH1,HSPB6,NME7,GMDS,TOMM20,CYBRD1,ACTN4
HPA	Endometrium 1	HPA:0160000	false	0.00406016	2.39146	2748	2751	1253	6579	GSR,WASL,DFFA,BDH2,MORF4L1,COMT,APTX,DDX1,EPS8L2,HDAC4,MEF2D,WDR26,CDH11,EEF1A1,ACO1,ITGA6,NR2C2AP,RTRAF,NMRK1,ING4,YAP1,RAB5A,ZC4H2,MAD2L2,UBB,AFAP1L2,MESD,USP14,GLS,TIFA,CLSTN1,TIMM10,RFX5,PSMB9,CUL1,ARL5B,SHARPIN,HSPA1A,TBC1D13,PCBP2,PDCD6IP,EIF3B,CFDP1,SNRPD2,IDH3G,AGO2,BMF,GPC4,DNPH1,PLCD1,TTC27,CAMLG,ST8SIA1,PTRHD1,RPP30,STARD5,PPP2R5D,RWDD1,CYREN,SMN1,TFB2M,PELI1,ENPP2,SNRPB2,MOB4,RBM4,ACOT8,ZNF580,HMGCL,JPT1,MZT2A,FAHD1,NUTF2,TSC2,CHST10,PSIP1,ITGB1,RHOT1,EPHX2,AGR3,RPL5,MFAP3,PDHX,UBA7,GDI1,DNAJC12,ANXA11,FBXO28,SENP8,RAB3D,TMED9,PSMC5,CMTR1,HNRNPA1,RPS25,DLST,ATF3,GIPC1,MAT2A,UBE2D1,ASF1B,GUK1,ALDH7A1,TRIAP1,EML2,TBC1D25,ALDH1A2,ALKBH2,AGFG2,B9D2,ALDH5A1,TCEA1,MARCKSL1,EZH2,FZD5,PDE5A,WTAP,FNTA,WDR48,DHRS3,CYB5R4,CD81,HSPA1B,ITGAV,ITGB8,PABPC5,PIN1,TBCC,NAP1L4,FRG1,PYCARD,SMAD5,RAB13,IMPA1,RXRA,NDUFA5,PLPBP,BICD1,HACL1,RTKN,INPP4B,VEGFA,ACBD4,HEXIM1,MEMO1,PHYH,CFL2,SIGLEC5,PSMB3,OGG1,YY1,SF3B6,DENR,RIC8A,RPL38,CYLD,CTNNA1,PSPC1,SORD,HMGN3,BLOC1S2,FZD7,EIF2A,CASP7,ALPL,GOLPH3,ENTPD2,CS,POLR2C,TBCB,ANXA7,SH3BGRL2,GSN,IRF1,SDC3,MTHFD2,PYCR1,PIK3C3,PHPT1,ZHX2,HAX1,MRPL50,PSMA3,SDSL,PGLS,ID1,CD1B,ACOX1,MRPL28,RPS12,BAG6,MX1,INPP5D,BCL7A,ACAT2,SNPH,TBPL1,SCPEP1,MAPK6,PRTFDC1,DLD,VANGL1,PSPH,GSS,RPL26L1,FAIM,SRP19,PFDN2,SRFBP1,NDUFAF1,AVEN,CRYL1,PFDN1,PDAP1,ICA1,UBA3,LRFN4,RABIF,SRGAP2,GUSB,ELP1,SUFU,USP2,RILPL2,UBAC1,PMM2,NT5E,MRM1,NT5C3B,DR1,CEP76,LZIC,CLTA,KLRB1,DNAJC1,MRAS,MVP,TOM1L2,PUDP,IP6K1,FAM3C,F11R,VBP1,SCCPDH,KNG1,AP1S2,IDI1,MITF,UBE2L3,TRIM21,ASB13,PHGDH,DAXX,TRIP10,SYAP1,HNRNPLL,COMTD1,FXN,CAVIN1,USP10,TAF15,PLS3,ITGB6,HMGA2,KPNA1,CRTC3,DHRS9,CEBPB,OBI1,AKR1C3,DAB2,EBAG9,DPYSL4,ENGASE,ACAT1,EEF1E1,PLCD3,PML,AS3MT,USP1,EXOC7,SULT2B1,FXYD6,SNTA1,UCHL5,TGM2,RGS1,RABEP1,TLK1,ENPEP,UBE2M,HSPE1,JCHAIN,NUMB,NID2,UBA2,TTLL12,ZFP36,PRC1,SRPK1,TSEN34,BRD2,FKBP4,XPNPEP3,PPM1F,MTUS2,PAX8,TSR2,HSDL2,MAFG,STK4,SLIT3,CHIA,LDLRAD3,BPNT1,SCP2,SCFD1,MAP3K11,NELFE,PRMT1,PDCL3,THAP2,CDK20,SELENOM,SETD3,RIPK1,PSMC3,KMO,RPS6KB2,FOSL2,UBE4A,PCP4L1,RPL11,ACADVL,CAMKK1,ATP5PB,HSPA6,PPIL3,TACC3,SFRP4,COQ7,POLB,ALKBH3,TARS1,NEIL1,CDK16,CD2AP,HIPK3,STMN1,PHB2,HOXA11,XPO5,EED,UBE2N,RAB1A,PDLIM5,OTUD7B,NUMBL,LRP5,SIL1,PTGES3,KDSR,HID1,KAT5,GAB1,CASP4,MEIS2,CD248,DDIT4,GM2A,LAMP1,EPHA7,CTHRC1,PNPO,MLF1,MARS1,BLOC1S3,HDGFL3,G6PD,CBX1,MAGOH,L3HYPDH,JPT2,CYSRT1,RAB1B,CES3,NUDT1,KIAA1143,CAB39,GOT2,OCLN,CBX2,ABHD14B,RTN4IP1,PFN1,GLA,REM1,VPS53,PCNP,RPSA,STOML1,CREM,IFT22,CCNYL1,ASRGL1,AAMDC,DCTD,CHD1L,NPM1,VGLL4,FUBP1,FZD8,TKFC,RAB23,CLDN1,WNK1,HAT1,SH3GLB2,TYW3,OSBPL1A,ABHD10,LACTB2,EIF4EBP2,BEND6,ADAT2,PSMG4,MAST4,CD46,TTC33,PPP1R14A,SAMM50,SPDL1,GALNS,MACROD2,TMX1,KRT19,BRAF,TIAM2,CASP8,TPP2,CGGBP1,CEP20,SNX5,TIPRL,EIF4E,BCAP31,MSI2,ELAC1,N4BP2L2,CHMP2A,UBE2D2,EEF1G,MAPRE1,ATXN10,FAHD2A,SND1,CYRIB,TCEAL1,PTTG1,CMC4,BMI1,AP1B1,UBE2L6,NAA50,PDCD4,UBQLN2,INPP5A,EMC10,RBP1,BAG2,MRI1,NUCB2,TSTD1,DTYMK,KCTD13,NDUFB10,GNE,PCBP3,HLA-E,UBA1,MERTK,ATIC,ASB8,GPHN,AACS,GTF2F2,CFAP298,CCDC134,ASCC2,SNRPA1,DBT,NT5C1A,ATF1,CDH23,BAMBI,HS2ST1,SCRN3,LRIG1,LMAN1,MBNL1,TRAPPC13,RAB7A,SKP2,CRIP1,AKT1,GGPS1,NONO,NDRG2,HNRNPA0,COASY,ALG2,TPP1,PTER,BLVRB,SDCBP2,HNRNPD,TMIGD2,SH3PXD2B,NIF3L1,NSUN6,POLR2E,FADD,EIF4G1,MKNK1,SELENBP1,CDC42EP4,ACAA1,USP22,POLR3K,ACYP1,MAP2K5,TM2D1,NAXE,ARMC8,HEXA,SPCS1,SENP2,NHP2,TAF10,RPAIN,SNX15,NMNAT1,AHCY,PCTP,CRIM1,DDRGK1,PTGR2,NME4,MAPK9,RBBP4,OGFR,TRUB1,PLA2G4A,TIPIN,KHSRP,BUD31,FTH1,AMT,ITGA2,DTNA,BPHL,ZFAND5,HSD17B8,CALD1,MGAT5,JMJD6,QPRT,CIB1,GRIK2,MRPL10,RBP5,ECHS1,BORCS5,CYRIA,TFB1M,FAM221A,PGR,GTF2B,CEBPG,EIF3M,TADA1,SDHAF4,ETV4,SUMO2,AUH,AASDHPPT,NUBP1,DDI2,SNRPC,EDEM2,TXLNA,GMPR2,ARPC5,SH2B3,CHAC1,LIMK1,PFKM,BAP18,NFIA,IDH1,ACVR1,OSBPL9,PEX26,DYRK2,NKIRAS1,COL6A2,GBP2,YJU2,ARG2,RPS5,BLOC1S1,OXSR1,MACROH2A1,NUDT7,PDE4C,NNMT,COPS5,SGK1,EXOG,EGFR,EIF4EBP1,FTL,ASPSCR1,PPM1G,NDRG1,FAM89B,VWC2,MLX,SAR1B,CCDC97,CA12,GBA,OXCT1,SQSTM1,ARHGAP6,SSTR1,BASP1,NAALADL1,FOXP1,PSENEN,SDHB,NPEPL1,HOXD4,POU6F1,KHDRBS2,UBE2F,FCHSD1,AZIN1,RAB32,HDGF,IMMP2L,DPH5,RAB11A,MGMT,DUSP10,BCL2L11,PPTC7,MPP2,HEPH,IMPACT,RANGAP1,DPP8,PPIC,VHL,DCPS,CCNA2,LXN,CHMP6,DNALI1,OGT,HPCAL1,NDUFA2,RAB21,SAR1A,PCMT1,SPC25,SDCBP,ITGA3,FIS1,GK5,CYB5R1,NUDT10,TCEA2,TCF4,UBE2G1,DNAJB4,TXNDC9,TSC22D3,FUCA1,DDX19A,NREP,CLPP,GSTM4,KXD1,RFC4,IRF3,NUP35,TADA3,CMTM4,ACBD6,PRPF19,SNTN,IKBKB,EMC2,CASK,GCDH,RPS6KB1,MOB1B,ARHGEF16,GSTZ1,DCTN6,ADK,MAP3K10,TAF8,EPN1,DAG1,ME2,RBM41,PROM1,KYAT1,CALB2,TIMM8A,CDCP1,GLRX3,CHMP1B,GTF2E2,TES,MRPL2,APOA4,TIMM10B,TRIM5,ZBTB10,RNGTT,TIMELESS,TCF12,DNAJB13,ST13,CNTN3,SYNJ2BP,FKBP5,SMS,PSMA5,CRLF3,DYNC1LI1,HNRNPK,RNF141,COPE,AKT1S1,NTAQ1,MRPL38,OCIAD1,PACSIN2,JDP2,CMPK1,TBCEL,ALDH1B1,RBKS,ACVR2A,ARL6,ACADL,PGP,MECP2,ARHGAP26,NGDN,RBM17,CSTF1,GSTM5,NMI,ZFAND1,GMFB,CEP43,UBE2C,ARL2BP,GSTM1,CUEDC1,RAB6A,HMX2,ARL5A,HNMT,CMIP,APOL2,PTPMT1,RDH13,DCXR,SRRT,PARK7,URM1,S100A16,ATP5IF1,SNF8,BIRC2,MDH2,KCTD3,MAEA,NUDT15,GRIPAP1,SRM,CKMT2,SNAP23,DIAPH1,UBE2H,YARS1,SSBP1,CATIP,ENPP3,CRIPT,BIN3,HCCS,SNX16,TRAPPC2,UBE2K,NXT2,PICK1,SGSH,USP30,CXORF38,SIRT1,SKA1,HDAC2,MYL6,JUP,BAIAP2,ERGIC1,OSBP,CAPNS1,PKN2,EMG1,IFIH1,RAPGEF1,COX5A,CLYBL,USP4,HIF1AN,ARPC2,ROBO2,RILPL1,BCAT2,SUB1,SRA1,SNUPN,CDH1,AKAP7,GLIPR2,RWDD4,HIP1R,LMNB2,DAPK3,GPX1,BTN3A3,BAG1,GPT,DDHD2,RPN2,VPS26A,ADAM28,CLIC4,NFKBIA,AP1AR,EMC8,MYCBP,CAB39L,SLC25A38,UGDH,TLR3,HSPBP1,NDUFAF2,TCP11L1,PECR,UBL7,USF1,NARS1,DTD2,VPS28,OTUD3,ANXA3,TOM1,LAP3,PSMB2,LNPK,MAP2K6,GBP1,LY75,PSMB7,VAC14,FUBP3,HUS1,RANBP1,PHKA1,CHCHD7,S100A10,GARS1,IL11RA,DNM1L,ETFA,ETNK2,STAT5B,SIRT6,TRIM28,ADAM8,PMPCA,PCYT1A,CREB1,PFDN4,PTPA,DHODH,SNRPD3,H2BC21,NIT2,TBC1D20,C15ORF40,ALDH6A1,SNX11,STXBP4,TMUB1,ZCCHC17,MSRB2,TRIM27,NAPEPLD,PPCS,RAB5B,HMGB2,TP53I3,HEBP1,DCAF11,TRAPPC6A,SHC1,PRR15,SNRPG,CHMP4A,FAM50A,CBLC,PTRH2,MNAT1,SPA17,PPM1B,INPP4A,MRPL1,JUND,GC,WBP2,HAUS1,USP28,SVIP,GTPBP10,ATG3,ARNT,HADH,DPCD,FN1,CBX3,HECTD3,NCBP2,CBR4,LAMTOR2,ABR,SARG,DSTN,PGPEP1,GMNN,ARHGAP24,TPD52L2,PSMB10,TPPP3,PNPT1,NDUFB6,CHEK2,LRRC59,PRPF18,MORF4L2,FAM118B,COMMD10,CDK5RAP3,WWC1,VAMP1,DOHH,NECAB3,UBA5,BRF1,RPA2,ANKRD45,KDM8,NCBP1,TRMT6,GEMIN6,TCEAL7,NSL1,ZNF593,FUT11,NFKBIE,DLAT,HPRT1,GIMAP6,FOXO1,NCOA7,NOP16,FIBP,TTC32,MMADHC,PPA2,CTNNBIP1,LIMD1,KARS1,EFHD1,PALMD,ATG4C,SARS1,LMO4,EIF2S1,THEM4,PIH1D1,POLR2F,SEPTIN6,AIF1L,PID1,DESI1,PLEKHM2,NAA10,TREM2,COMMD8,SNX12,GRHPR,PUS7,VCP,BLOC1S6,DNPEP,SH3GLB1,EFHD2,RER1,KLF4,KTI12,ERC1,NEU1,PALM,MMAB,DBI,WWOX,RTL6,BAP1,PDIA4,COX19,CASP10,DAZAP1,UCK1,IP6K2,WARS2,LRATD2,SLBP,RGS14,PCDH1,IFRD1,ATP6V1C2,ANKRD54,PRKAR2B,RPS20,HSPA13,PTGR1,ADPRS,MYL6B,USP15,C1GALT1,C1GALT1C1,HDHD3,SERPINB5,NUB1,CASTOR1,SAP30L,MPI,CAPZB,THAP11,RPL12,SIRT3,DYRK1A,FZD1,DRG1,TCP1,TRMT61B,GGCT,KIF3B,ZRANB1,DDOST,PRKAR1A,GOLM1,STK3,TEC,COL6A1,GID8,LRSAM1,CUTA,RNF31,SPECC1,COQ5,GABPB1,PYCR2,STARD7,DLGAP4,DTNBP1,PPP1R10,CFAP36,CTDSPL,HARS1,PSMD10,HSD17B4,ACOT13,MOSPD1,DSG2,CTPS1,CLIC3,ACADS,IGF2R,MALT1,ANXA4,EIF2S2,SOX9,LRP6,G3BP1,ABCF3,COA4,NHLRC2,PAFAH2,MICALL1,MPC1,FTO,NSMCE2,IFT20,LDB2,FKBP3,NAE1,COA7,ACADM,CETN3,NELFA,EURL,SNIP1,UNC119B,NADK2,ATP6V1C1,ZNF69,RDX,H2AC1,RAD18,H2AC11,GFER,RPS14,H2BC12,HSPA5,AMPD2,RNASET2,PSMB4,VIM,CCDC25,TATDN3,TXNL1,PHF6,GRAMD2B,NUDT14,RPRD1B,GLUD1,MSANTD2,LRFN3,CD9,OLFML1,CCDC92,SYF2,NOMO2,FDPS,CBLIF,NUDT11,PON2,RAB2A,CCNA1,NFYA,LRP4,PPP1R9B,HMGA1,NANS,GLRX5,PPP4C,NECTIN1,ECI1,ZW10,OXSM,BCDIN3D,SAMD4B,IVD,BZW2,PODXL,DPH2,LRCH4,C19ORF53,PDHB,TIMM23,CCDC9,STXBP6,BOLA1,ANKRA2,UBE2E3,MUC16,NCALD,NFE2L2,GPT2,SUOX,MRPL12,ZBTB7A,MB21D2,ADPRH,AARSD1,ABCD4,LAMB1,LAMC1,NAA80,PTGES2,FOXP4,CRCP,STX17,ATP6V1F,AK4,NARS2,NMT2,FNBP1,GLT8D2,UBE2Z,AMIGO1,PPIG,TPD52L1,CCDC115,RASSF5,TAF12,PFN2,LGR5,NDRG3,THG1L,CCDC43,LSM12,TCEA3,NDUFAF3,HDAC6,INO80E,EEF1D,KDM1A,GTF2E1,COPB2,MPZL1,FAM204A,GRK5,SIAH1,ATRN,HSPB6,NME7,GMDS,TOMM20,CAPS,CYBRD1,ACTN4
HPA	Appendix; lymphoid tissue[≥Medium]	HPA:0030072	false	0.00531816	2.27424	1205	2751	585	6579	GSR,WASL,DFFA,APTX,DDX1,PRPSAP2,MEF2D,WDR26,RAB5A,MAD2L2,USP14,SAMSN1,TIMM10,RFX5,PSMB9,TBC1D13,PCBP2,PDCD6IP,EIF3B,IDH3G,PLCD1,TTC27,CAMLG,ST8SIA1,STARD5,PPP2R5D,RWDD1,CYREN,SMN1,ENPP2,MOB4,RBM4,ACOT8,ZNF580,JPT1,MZT2A,RHOT1,EPHX2,RPL5,PDHX,GDI1,ANXA11,PSMC5,HNRNPA1,RPS25,DLST,HMOX1,CD8A,TRIAP1,EML2,ALDH1A2,AGFG2,MARCKSL1,GSPT2,EZH2,WTAP,WDR48,CD81,WAS,ITGAV,PABPC5,NAP1L4,LIMD2,RXRA,NDUFA5,PLPBP,BICD1,HACL1,RTKN,VEGFA,HEXIM1,CFL2,PSMB3,YY1,AGRN,SF3B6,PSPC1,FZD7,HAGH,FCRLA,CS,POLR2C,ANXA7,MTHFD2,PYCR1,ZHX2,HAX1,MRPL50,TCL1A,PGLS,ACOX1,APBB1IP,MRPL28,RPS12,BAG6,MX1,BCL7A,ACAT2,DLD,RPL26L1,FAIM,NDUFAF1,AVEN,PFDN1,PDAP1,ELP1,USP2,RILPL2,UBAC1,NT5E,MRM1,DR1,CEP76,CLTA,DNAJC1,MVP,PUDP,VBP1,FHOD1,IDI1,UBE2L3,PHGDH,DAXX,TRIP10,SYAP1,HNRNPLL,TAF15,PLS3,CRTC3,OBI1,ACAT1,EEF1E1,SORCS1,UCHL5,RABEP1,TLK1,UBE2M,SAE1,UBA2,SRPK1,FKBP4,XPNPEP3,PPM1F,MTUS2,MAFG,STK4,UBLCP1,TRAF1,SCFD1,MAP3K11,CR1,PDCL3,SETD3,RIPK1,PSMC3,PCP4L1,CAMKK1,ATP5PB,PPIL3,TACC3,COQ7,NEIL1,RCSD1,CD2AP,HIPK3,EED,UBE2N,S100A8,OTUD7B,HID1,CASP4,MEIS2,DDIT4,GM2A,LAMP1,MARS1,BLOC1S3,G6PD,CBX1,MAGOH,JPT2,CAB39,GOT2,PFN1,REM1,VPS53,PCNP,RPSA,STOML1,IFT22,CHD1L,FUBP1,WNK1,HAT1,OSBPL1A,ABHD10,EIF4EBP2,TTC33,SAMM50,ELL3,BRAF,CDK2,TIAM2,CASP8,TPP2,CGGBP1,BCAP31,MSI2,N4BP2L2,MAPRE1,SND1,PTTG1,CMC4,BMI1,UBE2L6,NAA50,UBQLN2,IRF5,BAG2,MRI1,TSTD1,DTYMK,NDUFB10,HLA-E,UBA1,ATIC,ZFAND3,ASB8,CFAP298,NECAP2,ASCC2,SNRPA1,ATF1,CDH23,HS2ST1,CD3E,RAB7A,AKT1,BLVRB,HNRNPD,LSP1,NIF3L1,NSUN6,POLR2E,FADD,EIF4G1,CDC42EP4,USP22,POLR3K,ACYP1,TNIP1,SENP2,RPAIN,AHCY,CRIM1,MAPK9,RBBP4,TIPIN,KHSRP,AMT,HSD17B8,CEACAM8,GRIK2,PSTPIP1,MRPL10,ECHS1,SRGN,BORCS5,CYRIA,FAM221A,GTF2B,EIF3M,SDHAF4,ETV4,SUMO2,AUH,NUBP1,SNRPC,TXLNA,CHAC1,LIMK1,PFKM,BAP18,OSBPL9,COL6A2,GBP2,BLOC1S1,OXSR1,MACROH2A1,COPS5,SGK1,EXOG,ITGAL,ITGB2,CD68,SAR1B,CCDC97,GBA,OXCT1,SQSTM1,ARHGAP6,BASP1,SDHB,POU6F1,EXOSC5,UBE2F,FCHSD1,IMMP2L,MGMT,BCL2L11,RANGAP1,DPP8,PPIC,DCPS,OGT,HCLS1,SAR1A,PCMT1,SDCBP,UBE2G1,PIK3AP1,TXNDC9,FUCA1,CLPP,GSTM4,RFC4,IRF3,NUP35,STAT5A,TADA3,PRPF19,IKBKB,CASK,GCDH,RPS6KB1,DCTN6,PCNA,MAP3K10,TAF8,CD8B,ME2,TIMM8A,GLRX3,GTF2E2,UBE2S,CD82,TCF12,ST13,FKBP5,PSMA5,CRLF3,DYNC1LI1,HNRNPK,RNF141,OCIAD1,PACSIN2,CD247,DOCK2,SH3KBP1,PGP,PPARG,NGDN,RBM17,CSTF1,UTP6,GMFB,UBE2C,ARL2BP,GSTM1,CUEDC1,APOL2,SRRT,URM1,ATP5IF1,MDH2,MAEA,GRIPAP1,SRM,SNAP23,UBE2H,YARS1,SNX16,TRAPPC2,UBE2K,USP30,CXORF38,HDAC2,MYL6,PKN2,RAPGEF1,COX5A,CLYBL,ARPC2,BCAT2,SUB1,SRA1,CD69,GLIPR2,RWDD4,HIP1R,DAPK3,GPX1,BTN3A3,VPS26A,NFKBIA,CAB39L,SLC25A38,HSPBP1,NDUFAF2,TCP11L1,USF1,NARS1,TOM1,LAP3,PSMB2,IL4I1,MAP2K6,GBP1,PSMB7,GARS1,ETFA,SIRT6,PMPCA,PCYT1A,CREB1,PFDN4,DHODH,SNRPD3,H2BC21,EHD2,TBC1D20,KCTD10,STXBP4,ZCCHC17,TRIM27,RAB5B,SHC1,SNRPG,CHMP4A,FAM50A,PTRH2,PPM1B,MRPL1,JUND,POU2AF1,HAUS1,SVIP,ATG3,CBX3,NCBP2,LAMTOR2,DSTN,PGPEP1,ARHGAP24,CD14,PSMB10,PNPT1,CHEK2,PRPF18,MORF4L2,MAPRE2,NECAB3,IRF8,GIPC2,NCBP1,GEMIN6,NSL1,ZNF593,NFKBIE,FOXO1,CR2,TTC32,HIRIP3,KARS1,SARS1,EIF2S1,PIH1D1,POLR2F,SEPTIN6,TREM2,COMMD8,GRHPR,VCP,BLOC1S6,SH3GLB1,RER1,KTI12,MMAB,COX19,DAZAP1,IP6K2,WARS2,SLBP,ANKRD54,RPS20,OSTF1,C1GALT1C1,CASTOR1,SAP30L,LGALSL,BCL11A,CAPZB,THAP11,DYRK1A,FZD1,TCP1,GGCT,STK3,TEC,SPECC1,STARD7,DTNBP1,PPP1R10,HARS1,CTPS1,ACADS,EIF2S2,G3BP1,ABCF3,NHLRC2,MICALL1,EHD3,FOXP3,NSMCE2,IFT20,LDB2,FKBP3,NAE1,ACADM,EURL,ADAT1,NADK2,H2AC1,RAD18,H2AC11,GFER,RPS14,H2BC12,DOK2,AMPD2,RNASET2,TATDN3,ASNS,TXNL1,RPRD1B,GLUD1,MSANTD2,SYF2,PON2,RAB2A,PPP1R9B,PPP4C,ZW10,OXSM,DPH2,LRCH4,C19ORF53,PDHB,TIMM23,NFE2L2,NAA80,PTGES2,CRCP,ATE1,STX17,EHD1,NARS2,NMT2,FNBP1,AMIGO1,AOC1,PPIG,CCDC115,RASSF5,COQ9,THG1L,CCDC43,LSM12,NDUFAF3,INO80E,GTF2E1,MPZL1,NME7,TOMM20,ACTN4
HPA	Salivary gland	HPA:0420000	false	0.00532114	2.274	2663	2751	1216	6579	GSR,WASL,DFFA,BDH2,MORF4L1,COMT,APTX,DDX1,EPS8L2,HDAC4,PRPSAP2,MEF2D,WDR26,CDH11,EEF1A1,ITGA6,NR2C2AP,RTRAF,NMRK1,ING4,YAP1,RAB5A,ZC4H2,MAD2L2,UBB,MESD,USP14,TIFA,SAMSN1,CLSTN1,TIMM10,RFX5,PSMB9,CUL1,ARL5B,SHARPIN,HSPA1A,TBC1D13,PCBP2,PDCD6IP,EIF3B,CFDP1,B3GAT1,SNRPD2,IDH3G,AGO2,BMF,GPC4,DNPH1,PLCD1,TTC27,CAMLG,ST8SIA1,PTRHD1,RPP30,STARD5,PPP2R5D,RWDD1,CYREN,SMN1,TFB2M,PELI1,SOX2,ENPP2,SNRPB2,MOB4,RBM4,ACOT8,ZNF580,HMGCL,JPT1,MZT2A,FAHD1,NUTF2,CHST10,PSIP1,RHOT1,EPHX2,AGR3,KLHL3,RPL5,MFAP3,PDHX,UBA7,GDI1,DNAJC12,ANXA11,FBXO28,SENP8,RAB3D,TMED9,PSMC5,CMTR1,HNRNPA1,RPS25,DLST,ATF3,GIPC1,ASF1B,GUK1,ALDH7A1,TRIAP1,EML2,TBC1D25,ALDH1A2,ALKBH2,AGFG2,B9D2,ALDH5A1,TCEA1,MARCKSL1,GSPT2,EZH2,FZD5,PDE5A,WTAP,FNTA,WDR48,DHRS3,CYB5R4,HSPA1B,ITGB8,PABPC5,TBCC,NAP1L4,FRG1,PYCARD,RAB13,IMPA1,RXRA,NDUFA5,FCGR2B,PLPBP,BICD1,HACL1,RTKN,INPP4B,VEGFA,HEXIM1,MEMO1,PHYH,PSMB3,OGG1,YY1,AGRN,SF3B6,CYLD,PLA2G12A,CTNNA1,PSPC1,SORD,HMGN3,BLOC1S2,FZD7,EIF2A,CASP7,HAGH,ALPL,GOLPH3,ENTPD2,CS,POLR2C,TBCB,ANXA7,SH3BGRL2,GSN,IRF1,PSAT1,SDC3,PYCR1,MSRB1,PIK3C3,PHPT1,ZHX2,HAX1,MRPL50,PSMA3,SDSL,PGLS,ID1,CD1B,ACOX1,MRPL28,RPS12,BAG6,MX1,INPP5D,BCL7A,ACAT2,SNPH,TBPL1,SCPEP1,MAPK6,DLD,VANGL1,PSPH,GSS,RPL26L1,FAIM,SRP19,PFDN2,SRFBP1,NDUFAF1,AVEN,CRYL1,PFDN1,PDAP1,ICA1,UBA3,RABIF,SYTL2,SRGAP2,GUSB,ELP1,SUFU,USP2,NPM2,RILPL2,UBAC1,KPNA5,PMM2,NT5E,MRM1,NT5C3B,DR1,CEP76,CLTA,HEXB,KLRB1,DNAJC1,MRAS,MVP,TOM1L2,PUDP,IP6K1,SRC,FAM3C,F11R,IDI1,UBE2L3,TRIM21,ASB13,PHGDH,DAXX,TRIP10,SYAP1,HNRNPLL,COMTD1,FXN,USP10,TAF15,PLS3,FXYD2,HMGA2,KPNA1,CRTC3,DHRS9,CEBPB,OBI1,CREB3L2,DAB2,EBAG9,ENGASE,ACAT1,EEF1E1,HECW2,PLCD3,PML,USP1,EXOC7,SULT2B1,FXYD6,SNTA1,UCHL5,RGS1,RABEP1,TLK1,UBE2M,HSPE1,JCHAIN,NUMB,NID2,SAE1,UBA2,DMBT1,ZFP36,PRC1,SRPK1,TSEN34,FKBP4,XPNPEP3,PPM1F,MTUS2,TSR2,RAB43,CRACR2A,HSDL2,MAFG,ACSF2,STK4,UBLCP1,SLIT3,CHIA,ARL8A,LDLRAD3,BPNT1,SCFD1,MAP3K11,NELFE,PRMT1,PLEKHO2,PDCL3,THAP2,CDK20,SELENOM,SETD3,RIPK1,ACSS2,PSMC3,RPS6KB2,FOSL2,UBE4A,RPL11,ACADVL,CAMKK1,ATP5PB,HSPA6,PPIL3,TACC3,COQ7,POLB,FZD4,TARS1,NEIL1,STATH,CDK16,CD2AP,HIPK3,STMN1,PHB2,XPO5,EED,UBE2N,OAT,RAB1A,PDLIM5,OTUD7B,LRP5,SIL1,PTGES3,KDSR,HID1,KAT5,CASP4,MEIS2,ZNF263,DDIT4,LAMP1,EPHA7,CTHRC1,PNPO,MARS1,BLOC1S3,HDGFL3,G6PD,CBX1,MAGOH,L3HYPDH,NLGN1,JPT2,CYSRT1,RAB1B,CES3,DDAH1,NUDT1,KIAA1143,CAB39,EOLA1,GOT2,OCLN,ABHD14B,RTN4IP1,PFN1,GLA,REM1,VPS53,PCNP,RPSA,STOML1,CREM,IFT22,CCNYL1,DCTD,CHD1L,NPM1,VGLL4,FUBP1,FZD8,RAB23,PLXND1,CLDN1,SH3BGRL3,HAT1,TYW3,OSBPL1A,ABHD10,LACTB2,EIF4EBP2,BEND6,ADAT2,PSMG4,MAST4,CD46,TTC33,SAMM50,SPDL1,GALNS,MACROD2,TMX1,KRT19,BRAF,TIAM2,BIK,CASP8,TPP2,CGGBP1,CEP20,SNX5,TIPRL,EIF4E,BCAP31,MSI2,N4BP2L2,CHMP2A,EEF1G,MAPRE1,ATXN10,FAHD2A,SND1,SVBP,TCEAL1,CMC4,BMI1,AP1B1,UBE2L6,NAA50,PDCD4,UBQLN2,INPP5A,EMC10,MRI1,NUCB2,TSTD1,DTYMK,KCTD13,NDUFB10,GNE,PCBP3,UBA1,MERTK,ATIC,ASB8,GCHFR,GPHN,KRAS,UBE2Q1,AACS,GTF2F2,CFAP298,ASCC2,SNRPA1,DBT,NT5C1A,ATF1,CDH23,DDT,HS2ST1,SCRN3,LMAN1,MBNL1,TRAPPC13,RAB7A,AKT1,GGPS1,NONO,NDRG2,HNRNPA0,COASY,ALG2,TPP1,PTER,BLVRB,HNRNPD,TMIGD2,SH3PXD2B,NIF3L1,NSUN6,POLR2E,FADD,EIF4G1,MKNK1,SELENBP1,CDC42EP4,USP22,POLR3K,GSK3B,ACYP1,MAP2K5,TM2D1,TNIP1,NAXE,ARMC8,HEXA,SPCS1,SENP2,NHP2,TAF10,RPAIN,SNX15,NMNAT1,AHCY,PCTP,DDRGK1,PTGR2,NME4,MAPK9,RBBP4,OGFR,TRUB1,KHSRP,BUD31,FTH1,MLIP,AMT,ITGA2,DTNA,BPHL,ZFAND5,HSD17B8,CALD1,MGAT5,JMJD6,QPRT,CIB1,GRIK2,CCDC59,MRPL10,RBP5,ITPK1,ECHS1,BORCS5,CYRIA,TFB1M,FAM221A,NDEL1,GTF2B,CEBPG,EIF3M,TADA1,SDHAF4,ETV4,SUMO2,AUH,AASDHPPT,NUBP1,DDI2,SNRPC,BPIFA2,EDEM2,TXLNA,GMPR2,ARPC5,SH2B3,CHAC1,LIMK1,PFKM,BAP18,NFIA,IDH1,OSBPL9,PEX26,DYRK2,NKIRAS1,YJU2,CARD18,RPS5,OXSR1,MACROH2A1,FMO3,NUDT7,COPS5,SGK1,EXOG,EGFR,EIF4EBP1,FTL,ASPSCR1,PPM1G,NDRG1,FAM89B,VWC2,MLX,SAR1B,CCDC97,GBA,OXCT1,SQSTM1,ARHGAP6,MGAT3,SSTR1,NAALADL1,FOXP1,PSENEN,SDHB,NPEPL1,HOXD4,POU6F1,KHDRBS2,UBE2F,FCHSD1,AZIN1,RAB32,HDGF,IMMP2L,DPH5,RAB11A,MGMT,PADI2,DUSP10,BCL2L11,PPTC7,HEPH,IMPACT,RANGAP1,DPP8,PPIC,VHL,DCPS,CCNA2,LXN,HTRA1,CHMP6,DNALI1,OGT,DHRS11,HPCAL1,NDUFA2,RAB21,SAR1A,PCMT1,SDCBP,ITGA3,FIS1,GK5,CYB5R1,NUDT10,TCEA2,TCF4,UBE2G1,DNAJB4,PIK3AP1,TXNDC9,TSC22D3,FUCA1,NREP,CLPP,GSTM4,KXD1,RFC4,IRF3,NUP35,TADA3,CMTM4,ACBD6,PRPF19,PHYHIP,IKBKB,EMC2,CASK,USH1C,GCDH,RPS6KB1,MOB1B,ARHGEF16,GSTZ1,DCTN6,ADK,MAP3K10,TAF8,ACADSB,EPN1,ME2,RBM41,PROM1,KYAT1,TIMM8A,CDCP1,GLRX3,CHMP1B,GTF2E2,TES,CD82,MRPL2,DNMT3L,TIMM10B,TRIM5,ZBTB10,RNGTT,TIMELESS,TCF12,ST13,SYNJ2BP,FKBP5,PSMA5,LOXL3,DYNC1LI1,HNRNPK,RNF141,COPE,AKT1S1,NTAQ1,FLT4,MRPL38,OCIAD1,PACSIN2,JDP2,CMPK1,SCARB1,TSSC4,TBCEL,ALDH1B1,ACVR2A,ARL6,ACADL,PGP,PPARG,MECP2,ARHGAP26,PPP3R1,RBM17,CSTF1,UTP6,GSTM5,EEF2KMT,NMI,ZFAND1,GMFB,HAGHL,UBE2C,ARL2BP,GSTM1,CUEDC1,RAB6A,ARL5A,HNMT,CMIP,APOL2,PTPMT1,RDH13,DCXR,SRRT,PARK7,URM1,ATP5IF1,SNF8,BIRC2,MDH2,OLAH,KCTD3,MAEA,NUDT15,GRIPAP1,SRM,CKMT2,SNAP23,DIAPH1,UBE2H,GMPPA,HRAS,YARS1,AP2B1,SSBP1,RPP25,ENPP3,BIN3,HCCS,SNX16,UBE2K,NXT2,PICK1,PRKRA,USP30,SULT1A1,DCC,SKA1,HDAC2,MYL6,JUP,BAIAP2,ERGIC1,OSBP,CAPNS1,PKN2,EMG1,DUSP23,IFIH1,COX5A,CLYBL,USP4,HIF1AN,ARPC2,ROBO2,RILPL1,BCAT2,SUB1,SRA1,SNUPN,CDH1,AKAP7,GNAI1,GLIPR2,RWDD4,HIP1R,LMNB2,DAPK3,GPX1,BAG1,GPT,RPN2,VPS26A,CLIC4,NFKBIA,AP1AR,WDR18,EMC8,MYCBP,CAB39L,SLC25A38,GIMAP4,HSPBP1,NDUFAF2,NSMCE1,TCP11L1,PECR,UBL7,USF1,NARS1,DTD2,VPS28,OTUD3,ANXA3,TOM1,LAP3,ACSS3,PSMB2,LASP1,LNPK,MAP2K6,PSMB7,VAC14,FUBP3,HUS1,CHCHD7,S100A10,ADH1C,GARS1,IL15,IL11RA,DNM1L,ETFA,ETNK2,STAT5B,SIRT6,TRIM28,ADAM8,PMPCA,PCYT1A,CREB1,PTPA,DHODH,SNRPD3,H2BC21,NIT2,TBC1D20,NOSIP,KCTD10,C15ORF40,ALDH6A1,SNX11,STXBP4,TMUB1,ZCCHC17,TRIM27,NAPEPLD,PPCS,RAB5B,TP53I3,HEBP1,DCAF11,TRAPPC6A,SHC1,SNRPG,CHMP4A,FAM50A,CBLC,PTRH2,MNAT1,PPM1B,INPP4A,MRPL1,JUND,S100A3,WBP2,HAUS1,USP28,SVIP,GTPBP10,INIP,ATG3,ARNT,HADH,FN1,CBX3,HECTD3,NCBP2,CBR4,LAMTOR2,ABR,SARG,DSTN,PGPEP1,ARHGAP24,TPD52L2,CD14,PNPT1,NDUFB6,CHEK2,LRRC59,PRPF18,MORF4L2,FAM118B,CDK5RAP3,MAPRE2,WWC1,VAMP1,GNG12,DOHH,NECAB3,UBA5,BRF1,RPA2,KDM8,NCBP1,TRMT6,GEMIN6,NSL1,CAMK2N2,ZNF593,FUT11,NFKBIE,DLAT,HPRT1,GIMAP6,UNC13D,FOXO1,NCOA7,FIBP,TTC32,MMADHC,HIRIP3,PPA2,LIMD1,KARS1,EFHD1,PALMD,ATG4C,SARS1,LMO4,EIF2S1,THEM4,PIH1D1,DYNC1LI2,POLR2F,AIF1L,DESI1,AKR1C2,PLEKHM2,NAA10,TREM2,COMMD8,SNX12,GRHPR,PUS7,VCP,BLOC1S6,DNPEP,SH3GLB1,RER1,KTI12,ERC1,PALM,MMAB,DBI,WWOX,RTL6,BAP1,PDIA4,DAZAP1,UCK1,IP6K2,WARS2,NVL,LRATD2,SLBP,RGS14,PCDH1,IFRD1,ATP6V1C2,ANKRD54,PRKAR2B,RPS20,HSPA13,PTGR1,ADPRS,PYGB,MYL6B,USP15,C1GALT1,C1GALT1C1,SERPINB5,DPP4,CASTOR1,SAP30L,MPI,LGALSL,BCL11A,CAPZB,THAP11,RPL12,SIRT3,DYRK1A,FZD1,DRG1,TCP1,TRMT61B,GGCT,SOX10,ZRANB1,LPIN1,DDOST,PRKAR1A,STK3,GID8,LRSAM1,CUTA,RNF31,SPECC1,COQ5,GABPB1,STARD7,DLGAP4,DTNBP1,PPP1R10,CFAP36,HARS1,ZC3H8,PSMD10,HSD17B4,ACOT13,CES1,MOSPD1,KLC3,DSG2,CTPS1,CLIC3,ACADS,IGF2R,EIF2S2,SOX9,LRP6,G3BP1,ABCF3,COA4,NHLRC2,PAFAH2,MICALL1,LIN7A,MPC1,FTO,GLUL,NSMCE2,IFT20,LDB2,FKBP3,NAE1,COA7,ACADM,CETN3,NELFA,EURL,ABHD5,SNIP1,UNC119B,FDCSP,HYOU1,NADK2,ATP6V1C1,ZNF69,RDX,H2AC1,RAD18,H2AC11,GFER,RPS14,H2BC12,HSPA5,AMPD2,RNASET2,GULP1,CCDC25,TATDN3,ASNS,TXNL1,PHF6,GRAMD2B,NUDT14,RPRD1B,GLUD1,MSANTD2,LRFN3,CD9,OLFML1,CCDC92,SYF2,NOMO2,NUDT11,RAB2A,NFYA,LRP4,PPP1R9B,HMGA1,ALAD,NANS,GLRX5,PPP4C,ECI1,ZW10,OXSM,BCDIN3D,SAMD4B,IVD,BZW2,DPH2,LRCH4,C19ORF53,PDHB,TIMM23,CUTC,CCDC9,STXBP6,BOLA1,ANKRA2,MUC16,NCALD,NFE2L2,GPT2,SUOX,MRPL12,ZBTB7A,MB21D2,ADPRH,CDH6,LAMB1,LAMC1,NAA80,PTGES2,FOXP4,CRCP,ATE1,STX17,ATP6V1F,NARS2,NMT2,GLT8D2,UBE2Z,AMIGO1,PWWP2B,PPIG,TPD52L1,CCDC115,RASSF5,TAF12,COQ9,NDRG3,THG1L,CCDC43,LSM12,TCEA3,NDUFAF3,HDAC6,INO80E,EEF1D,KDM1A,GTF2E1,COPB2,MPZL1,FAM204A,GRK5,SIAH1,FCGBP,GLRX,NME7,GMDS,TOMM20,CYBRD1,ACTN4
HPA	Salivary gland; glandular cells[≥Low]	HPA:0420051	false	0.00532114	2.274	2663	2751	1216	6579	GSR,WASL,DFFA,BDH2,MORF4L1,COMT,APTX,DDX1,EPS8L2,HDAC4,PRPSAP2,MEF2D,WDR26,CDH11,EEF1A1,ITGA6,NR2C2AP,RTRAF,NMRK1,ING4,YAP1,RAB5A,ZC4H2,MAD2L2,UBB,MESD,USP14,TIFA,SAMSN1,CLSTN1,TIMM10,RFX5,PSMB9,CUL1,ARL5B,SHARPIN,HSPA1A,TBC1D13,PCBP2,PDCD6IP,EIF3B,CFDP1,B3GAT1,SNRPD2,IDH3G,AGO2,BMF,GPC4,DNPH1,PLCD1,TTC27,CAMLG,ST8SIA1,PTRHD1,RPP30,STARD5,PPP2R5D,RWDD1,CYREN,SMN1,TFB2M,PELI1,SOX2,ENPP2,SNRPB2,MOB4,RBM4,ACOT8,ZNF580,HMGCL,JPT1,MZT2A,FAHD1,NUTF2,CHST10,PSIP1,RHOT1,EPHX2,AGR3,KLHL3,RPL5,MFAP3,PDHX,UBA7,GDI1,DNAJC12,ANXA11,FBXO28,SENP8,RAB3D,TMED9,PSMC5,CMTR1,HNRNPA1,RPS25,DLST,ATF3,GIPC1,ASF1B,GUK1,ALDH7A1,TRIAP1,EML2,TBC1D25,ALDH1A2,ALKBH2,AGFG2,B9D2,ALDH5A1,TCEA1,MARCKSL1,GSPT2,EZH2,FZD5,PDE5A,WTAP,FNTA,WDR48,DHRS3,CYB5R4,HSPA1B,ITGB8,PABPC5,TBCC,NAP1L4,FRG1,PYCARD,RAB13,IMPA1,RXRA,NDUFA5,FCGR2B,PLPBP,BICD1,HACL1,RTKN,INPP4B,VEGFA,HEXIM1,MEMO1,PHYH,PSMB3,OGG1,YY1,AGRN,SF3B6,CYLD,PLA2G12A,CTNNA1,PSPC1,SORD,HMGN3,BLOC1S2,FZD7,EIF2A,CASP7,HAGH,ALPL,GOLPH3,ENTPD2,CS,POLR2C,TBCB,ANXA7,SH3BGRL2,GSN,IRF1,PSAT1,SDC3,PYCR1,MSRB1,PIK3C3,PHPT1,ZHX2,HAX1,MRPL50,PSMA3,SDSL,PGLS,ID1,CD1B,ACOX1,MRPL28,RPS12,BAG6,MX1,INPP5D,BCL7A,ACAT2,SNPH,TBPL1,SCPEP1,MAPK6,DLD,VANGL1,PSPH,GSS,RPL26L1,FAIM,SRP19,PFDN2,SRFBP1,NDUFAF1,AVEN,CRYL1,PFDN1,PDAP1,ICA1,UBA3,RABIF,SYTL2,SRGAP2,GUSB,ELP1,SUFU,USP2,NPM2,RILPL2,UBAC1,KPNA5,PMM2,NT5E,MRM1,NT5C3B,DR1,CEP76,CLTA,HEXB,KLRB1,DNAJC1,MRAS,MVP,TOM1L2,PUDP,IP6K1,SRC,FAM3C,F11R,IDI1,UBE2L3,TRIM21,ASB13,PHGDH,DAXX,TRIP10,SYAP1,HNRNPLL,COMTD1,FXN,USP10,TAF15,PLS3,FXYD2,HMGA2,KPNA1,CRTC3,DHRS9,CEBPB,OBI1,CREB3L2,DAB2,EBAG9,ENGASE,ACAT1,EEF1E1,HECW2,PLCD3,PML,USP1,EXOC7,SULT2B1,FXYD6,SNTA1,UCHL5,RGS1,RABEP1,TLK1,UBE2M,HSPE1,JCHAIN,NUMB,NID2,SAE1,UBA2,DMBT1,ZFP36,PRC1,SRPK1,TSEN34,FKBP4,XPNPEP3,PPM1F,MTUS2,TSR2,RAB43,CRACR2A,HSDL2,MAFG,ACSF2,STK4,UBLCP1,SLIT3,CHIA,ARL8A,LDLRAD3,BPNT1,SCFD1,MAP3K11,NELFE,PRMT1,PLEKHO2,PDCL3,THAP2,CDK20,SELENOM,SETD3,RIPK1,ACSS2,PSMC3,RPS6KB2,FOSL2,UBE4A,RPL11,ACADVL,CAMKK1,ATP5PB,HSPA6,PPIL3,TACC3,COQ7,POLB,FZD4,TARS1,NEIL1,STATH,CDK16,CD2AP,HIPK3,STMN1,PHB2,XPO5,EED,UBE2N,OAT,RAB1A,PDLIM5,OTUD7B,LRP5,SIL1,PTGES3,KDSR,HID1,KAT5,CASP4,MEIS2,ZNF263,DDIT4,LAMP1,EPHA7,CTHRC1,PNPO,MARS1,BLOC1S3,HDGFL3,G6PD,CBX1,MAGOH,L3HYPDH,NLGN1,JPT2,CYSRT1,RAB1B,CES3,DDAH1,NUDT1,KIAA1143,CAB39,EOLA1,GOT2,OCLN,ABHD14B,RTN4IP1,PFN1,GLA,REM1,VPS53,PCNP,RPSA,STOML1,CREM,IFT22,CCNYL1,DCTD,CHD1L,NPM1,VGLL4,FUBP1,FZD8,RAB23,PLXND1,CLDN1,SH3BGRL3,HAT1,TYW3,OSBPL1A,ABHD10,LACTB2,EIF4EBP2,BEND6,ADAT2,PSMG4,MAST4,CD46,TTC33,SAMM50,SPDL1,GALNS,MACROD2,TMX1,KRT19,BRAF,TIAM2,BIK,CASP8,TPP2,CGGBP1,CEP20,SNX5,TIPRL,EIF4E,BCAP31,MSI2,N4BP2L2,CHMP2A,EEF1G,MAPRE1,ATXN10,FAHD2A,SND1,SVBP,TCEAL1,CMC4,BMI1,AP1B1,UBE2L6,NAA50,PDCD4,UBQLN2,INPP5A,EMC10,MRI1,NUCB2,TSTD1,DTYMK,KCTD13,NDUFB10,GNE,PCBP3,UBA1,MERTK,ATIC,ASB8,GCHFR,GPHN,KRAS,UBE2Q1,AACS,GTF2F2,CFAP298,ASCC2,SNRPA1,DBT,NT5C1A,ATF1,CDH23,DDT,HS2ST1,SCRN3,LMAN1,MBNL1,TRAPPC13,RAB7A,AKT1,GGPS1,NONO,NDRG2,HNRNPA0,COASY,ALG2,TPP1,PTER,BLVRB,HNRNPD,TMIGD2,SH3PXD2B,NIF3L1,NSUN6,POLR2E,FADD,EIF4G1,MKNK1,SELENBP1,CDC42EP4,USP22,POLR3K,GSK3B,ACYP1,MAP2K5,TM2D1,TNIP1,NAXE,ARMC8,HEXA,SPCS1,SENP2,NHP2,TAF10,RPAIN,SNX15,NMNAT1,AHCY,PCTP,DDRGK1,PTGR2,NME4,MAPK9,RBBP4,OGFR,TRUB1,KHSRP,BUD31,FTH1,MLIP,AMT,ITGA2,DTNA,BPHL,ZFAND5,HSD17B8,CALD1,MGAT5,JMJD6,QPRT,CIB1,GRIK2,CCDC59,MRPL10,RBP5,ITPK1,ECHS1,BORCS5,CYRIA,TFB1M,FAM221A,NDEL1,GTF2B,CEBPG,EIF3M,TADA1,SDHAF4,ETV4,SUMO2,AUH,AASDHPPT,NUBP1,DDI2,SNRPC,BPIFA2,EDEM2,TXLNA,GMPR2,ARPC5,SH2B3,CHAC1,LIMK1,PFKM,BAP18,NFIA,IDH1,OSBPL9,PEX26,DYRK2,NKIRAS1,YJU2,CARD18,RPS5,OXSR1,MACROH2A1,FMO3,NUDT7,COPS5,SGK1,EXOG,EGFR,EIF4EBP1,FTL,ASPSCR1,PPM1G,NDRG1,FAM89B,VWC2,MLX,SAR1B,CCDC97,GBA,OXCT1,SQSTM1,ARHGAP6,MGAT3,SSTR1,NAALADL1,FOXP1,PSENEN,SDHB,NPEPL1,HOXD4,POU6F1,KHDRBS2,UBE2F,FCHSD1,AZIN1,RAB32,HDGF,IMMP2L,DPH5,RAB11A,MGMT,PADI2,DUSP10,BCL2L11,PPTC7,HEPH,IMPACT,RANGAP1,DPP8,PPIC,VHL,DCPS,CCNA2,LXN,HTRA1,CHMP6,DNALI1,OGT,DHRS11,HPCAL1,NDUFA2,RAB21,SAR1A,PCMT1,SDCBP,ITGA3,FIS1,GK5,CYB5R1,NUDT10,TCEA2,TCF4,UBE2G1,DNAJB4,PIK3AP1,TXNDC9,TSC22D3,FUCA1,NREP,CLPP,GSTM4,KXD1,RFC4,IRF3,NUP35,TADA3,CMTM4,ACBD6,PRPF19,PHYHIP,IKBKB,EMC2,CASK,USH1C,GCDH,RPS6KB1,MOB1B,ARHGEF16,GSTZ1,DCTN6,ADK,MAP3K10,TAF8,ACADSB,EPN1,ME2,RBM41,PROM1,KYAT1,TIMM8A,CDCP1,GLRX3,CHMP1B,GTF2E2,TES,CD82,MRPL2,DNMT3L,TIMM10B,TRIM5,ZBTB10,RNGTT,TIMELESS,TCF12,ST13,SYNJ2BP,FKBP5,PSMA5,LOXL3,DYNC1LI1,HNRNPK,RNF141,COPE,AKT1S1,NTAQ1,FLT4,MRPL38,OCIAD1,PACSIN2,JDP2,CMPK1,SCARB1,TSSC4,TBCEL,ALDH1B1,ACVR2A,ARL6,ACADL,PGP,PPARG,MECP2,ARHGAP26,PPP3R1,RBM17,CSTF1,UTP6,GSTM5,EEF2KMT,NMI,ZFAND1,GMFB,HAGHL,UBE2C,ARL2BP,GSTM1,CUEDC1,RAB6A,ARL5A,HNMT,CMIP,APOL2,PTPMT1,RDH13,DCXR,SRRT,PARK7,URM1,ATP5IF1,SNF8,BIRC2,MDH2,OLAH,KCTD3,MAEA,NUDT15,GRIPAP1,SRM,CKMT2,SNAP23,DIAPH1,UBE2H,GMPPA,HRAS,YARS1,AP2B1,SSBP1,RPP25,ENPP3,BIN3,HCCS,SNX16,UBE2K,NXT2,PICK1,PRKRA,USP30,SULT1A1,DCC,SKA1,HDAC2,MYL6,JUP,BAIAP2,ERGIC1,OSBP,CAPNS1,PKN2,EMG1,DUSP23,IFIH1,COX5A,CLYBL,USP4,HIF1AN,ARPC2,ROBO2,RILPL1,BCAT2,SUB1,SRA1,SNUPN,CDH1,AKAP7,GNAI1,GLIPR2,RWDD4,HIP1R,LMNB2,DAPK3,GPX1,BAG1,GPT,RPN2,VPS26A,CLIC4,NFKBIA,AP1AR,WDR18,EMC8,MYCBP,CAB39L,SLC25A38,GIMAP4,HSPBP1,NDUFAF2,NSMCE1,TCP11L1,PECR,UBL7,USF1,NARS1,DTD2,VPS28,OTUD3,ANXA3,TOM1,LAP3,ACSS3,PSMB2,LASP1,LNPK,MAP2K6,PSMB7,VAC14,FUBP3,HUS1,CHCHD7,S100A10,ADH1C,GARS1,IL15,IL11RA,DNM1L,ETFA,ETNK2,STAT5B,SIRT6,TRIM28,ADAM8,PMPCA,PCYT1A,CREB1,PTPA,DHODH,SNRPD3,H2BC21,NIT2,TBC1D20,NOSIP,KCTD10,C15ORF40,ALDH6A1,SNX11,STXBP4,TMUB1,ZCCHC17,TRIM27,NAPEPLD,PPCS,RAB5B,TP53I3,HEBP1,DCAF11,TRAPPC6A,SHC1,SNRPG,CHMP4A,FAM50A,CBLC,PTRH2,MNAT1,PPM1B,INPP4A,MRPL1,JUND,S100A3,WBP2,HAUS1,USP28,SVIP,GTPBP10,INIP,ATG3,ARNT,HADH,FN1,CBX3,HECTD3,NCBP2,CBR4,LAMTOR2,ABR,SARG,DSTN,PGPEP1,ARHGAP24,TPD52L2,CD14,PNPT1,NDUFB6,CHEK2,LRRC59,PRPF18,MORF4L2,FAM118B,CDK5RAP3,MAPRE2,WWC1,VAMP1,GNG12,DOHH,NECAB3,UBA5,BRF1,RPA2,KDM8,NCBP1,TRMT6,GEMIN6,NSL1,CAMK2N2,ZNF593,FUT11,NFKBIE,DLAT,HPRT1,GIMAP6,UNC13D,FOXO1,NCOA7,FIBP,TTC32,MMADHC,HIRIP3,PPA2,LIMD1,KARS1,EFHD1,PALMD,ATG4C,SARS1,LMO4,EIF2S1,THEM4,PIH1D1,DYNC1LI2,POLR2F,AIF1L,DESI1,AKR1C2,PLEKHM2,NAA10,TREM2,COMMD8,SNX12,GRHPR,PUS7,VCP,BLOC1S6,DNPEP,SH3GLB1,RER1,KTI12,ERC1,PALM,MMAB,DBI,WWOX,RTL6,BAP1,PDIA4,DAZAP1,UCK1,IP6K2,WARS2,NVL,LRATD2,SLBP,RGS14,PCDH1,IFRD1,ATP6V1C2,ANKRD54,PRKAR2B,RPS20,HSPA13,PTGR1,ADPRS,PYGB,MYL6B,USP15,C1GALT1,C1GALT1C1,SERPINB5,DPP4,CASTOR1,SAP30L,MPI,LGALSL,BCL11A,CAPZB,THAP11,RPL12,SIRT3,DYRK1A,FZD1,DRG1,TCP1,TRMT61B,GGCT,SOX10,ZRANB1,LPIN1,DDOST,PRKAR1A,STK3,GID8,LRSAM1,CUTA,RNF31,SPECC1,COQ5,GABPB1,STARD7,DLGAP4,DTNBP1,PPP1R10,CFAP36,HARS1,ZC3H8,PSMD10,HSD17B4,ACOT13,CES1,MOSPD1,KLC3,DSG2,CTPS1,CLIC3,ACADS,IGF2R,EIF2S2,SOX9,LRP6,G3BP1,ABCF3,COA4,NHLRC2,PAFAH2,MICALL1,LIN7A,MPC1,FTO,GLUL,NSMCE2,IFT20,LDB2,FKBP3,NAE1,COA7,ACADM,CETN3,NELFA,EURL,ABHD5,SNIP1,UNC119B,FDCSP,HYOU1,NADK2,ATP6V1C1,ZNF69,RDX,H2AC1,RAD18,H2AC11,GFER,RPS14,H2BC12,HSPA5,AMPD2,RNASET2,GULP1,CCDC25,TATDN3,ASNS,TXNL1,PHF6,GRAMD2B,NUDT14,RPRD1B,GLUD1,MSANTD2,LRFN3,CD9,OLFML1,CCDC92,SYF2,NOMO2,NUDT11,RAB2A,NFYA,LRP4,PPP1R9B,HMGA1,ALAD,NANS,GLRX5,PPP4C,ECI1,ZW10,OXSM,BCDIN3D,SAMD4B,IVD,BZW2,DPH2,LRCH4,C19ORF53,PDHB,TIMM23,CUTC,CCDC9,STXBP6,BOLA1,ANKRA2,MUC16,NCALD,NFE2L2,GPT2,SUOX,MRPL12,ZBTB7A,MB21D2,ADPRH,CDH6,LAMB1,LAMC1,NAA80,PTGES2,FOXP4,CRCP,ATE1,STX17,ATP6V1F,NARS2,NMT2,GLT8D2,UBE2Z,AMIGO1,PWWP2B,PPIG,TPD52L1,CCDC115,RASSF5,TAF12,COQ9,NDRG3,THG1L,CCDC43,LSM12,TCEA3,NDUFAF3,HDAC6,INO80E,EEF1D,KDM1A,GTF2E1,COPB2,MPZL1,FAM204A,GRK5,SIAH1,FCGBP,GLRX,NME7,GMDS,TOMM20,CYBRD1,ACTN4
HPA	Prostate; glandular cells[≥Medium]	HPA:0390052	false	0.00534482	2.27207	1904	2751	891	6579	GSR,WASL,DFFA,COMT,APTX,DDX1,EPS8L2,MEF2D,WDR26,EEF1A1,ACO1,RTRAF,YAP1,RAB5A,MAD2L2,UBB,MESD,USP14,TIFA,TIMM10,RFX5,ARL5B,SHARPIN,HSPA1A,TBC1D13,PCBP2,PDCD6IP,EIF3B,CFDP1,B3GAT1,SNRPD2,IDH3G,AGO2,BMF,GPC4,PLCD1,TTC27,ST8SIA1,STARD5,PPP2R5D,RWDD1,CYREN,SMN1,MITD1,PELI1,ENPP2,SNRPB2,MOB4,RBM4,ACOT8,ZNF580,HMGCL,JPT1,MZT2A,FGD2,FAHD1,CHST10,PSIP1,RHOT1,EPHX2,RPL5,ANPEP,PDHX,UBA7,GDI1,DNAJC12,ANXA11,FBXO28,RAB3D,TMED9,PSMC5,HNRNPA1,RPS25,ATF3,GUK1,TRIAP1,EML2,TBC1D25,ALDH1A2,AGFG2,ALDH5A1,TCEA1,MARCKSL1,FZD5,PDE5A,WTAP,FNTA,WDR48,DHRS3,CYB5R4,HSPA1B,ITGAV,PABPC5,PIN1,TBCC,NAP1L4,FRG1,PYCARD,RAB13,RXRA,NDUFA5,PLPBP,BICD1,HACL1,TSEN15,RTKN,INPP4B,VEGFA,ACBD4,HEXIM1,MEMO1,PHYH,DENR,CYLD,CTNNA1,PSPC1,SORD,FZD7,EIF2A,CASP7,GOLPH3,CS,ANXA7,SH3BGRL2,MTHFD2,PYCR1,PIK3C3,PHPT1,HAX1,DUSP19,MRPL50,PGLS,ID1,CD1B,ACOX1,MRPL28,BAG6,MX1,ACAT2,SCPEP1,MAPK6,PRTFDC1,DLD,VANGL1,PSPH,GSS,RPL26L1,FAIM,SRP19,PFDN2,SRFBP1,NDUFAF1,AVEN,CRYL1,PDAP1,KLK3,UBA3,SRGAP2,GUSB,ELP1,SUFU,USP2,RILPL2,UBAC1,DR1,CEP76,LZIC,CLTA,HEXB,KLRB1,DNAJC1,MRAS,TOM1L2,RAB3B,PUDP,IP6K1,SRC,FAM3C,F11R,VBP1,IDI1,UBE2L3,TRIM21,ASB13,PHGDH,SYAP1,HNRNPLL,COMTD1,FXN,USP10,TAF15,CEBPB,EBAG9,ENGASE,ACAT1,EEF1E1,EXOC7,SULT2B1,SNTA1,UCHL5,RABEP1,TLK1,HSPE1,NUMB,UBA2,TTLL12,ZFP36,PRC1,SRPK1,FKBP4,XPNPEP3,TSR2,HSDL2,MAFG,UBLCP1,CHIA,BPNT1,SCP2,MAP3K11,PRMT1,PDCL3,THAP2,SELENOM,SETD3,PSMC3,RPS6KB2,UBE4A,PCP4L1,RPL11,ACADVL,ATP5PB,HSPA6,KRT14,COQ7,POLB,TARS1,CDK16,CD2AP,PHB2,RAB1A,PDLIM5,OTUD7B,LRP5,SIL1,PTGES3,KDSR,HID1,GAB1,CASP4,DDIT4,GM2A,LAMP1,EPHA7,PNPO,MARS1,BLOC1S3,HDGFL3,G6PD,CBX1,JPT2,RAB1B,DDAH1,NUDT1,KIAA1143,CAB39,EOLA1,GOT2,ABHD14B,PFN1,GLA,VPS53,PCNP,RPSA,STOML1,IFT22,DCTD,CHD1L,NPM1,VGLL4,FUBP1,RAB23,CLDN1,HAT1,TYW3,OSBPL1A,ABHD10,LACTB2,EIF4EBP2,CD46,TTC33,SAMM50,GALNS,MACROD2,KRT19,BRAF,TIAM2,CASP8,TPP2,CGGBP1,TIPRL,EIF4E,BCAP31,MSI2,ELAC1,N4BP2L2,CHMP2A,ATXN10,SND1,CMC4,BMI1,AP1B1,UBE2L6,NAA50,PDCD4,UBQLN2,INPP5A,MRI1,NUCB2,TSTD1,DTYMK,KCTD13,GNE,PCBP3,UBA1,MERTK,ATIC,ASB8,GPHN,UBE2Q1,AACS,CFAP298,CCDC134,ASCC2,SNRPA1,DBT,NT5C1A,ATF1,HS2ST1,SCRN3,LMAN1,MBNL1,TRAPPC13,RAB7A,AKT1,NONO,NDRG2,HNRNPA0,ALG2,TPP1,PTER,BLVRB,SDCBP2,HNRNPD,TGM4,SH3PXD2B,NIF3L1,NSUN6,POLR2E,KLK2,EIF4G1,MKNK1,CDC42EP4,USP22,POLR3K,ACYP1,MAP2K5,NAXE,HEXA,SPCS1,TAF10,RPAIN,SNX15,NMNAT1,AHCY,PCTP,PTGR2,NME4,MAPK9,RBBP4,OGFR,TRUB1,KHSRP,AMT,HSD17B8,MGAT5,JMJD6,CIB1,GRIK2,MRPL10,RBP5,ECHS1,BORCS5,CYRIA,FAM221A,GTF2B,EIF3M,SDHAF4,ETV4,SUMO2,AUH,AASDHPPT,DDI2,SNRPC,EDEM2,TXLNA,GMPR2,SH2B3,CHAC1,LIMK1,PFKM,BAP18,NFIA,IDH1,PEX26,DYRK2,NKIRAS1,GBP2,YJU2,ARG2,RPS5,OXSR1,NUDT7,MME,COPS5,SGK1,EGFR,EIF4EBP1,ASPSCR1,NDRG1,MLX,SAR1B,CCDC97,GBA,OXCT1,SQSTM1,ARHGAP6,SSTR1,BASP1,FOXP1,PSENEN,SDHB,HOXD4,POU6F1,KHDRBS2,FCHSD1,HDGF,IMMP2L,DPH5,RAB11A,MGMT,DUSP10,BCL2L11,PPTC7,HEPH,IMPACT,RANGAP1,DPP8,VHL,DCPS,LXN,CHMP6,OGT,NDUFA2,RAB21,SAR1A,ITGA3,FIS1,CYB5R1,TCEA2,UBE2G1,TXNDC9,TSC22D3,FUCA1,DDX19A,NREP,CLPP,GSTM4,KXD1,RFC4,IRF3,TADA3,CMTM4,ACBD6,PRPF19,EMC2,CASK,GCDH,RPS6KB1,MOB1B,ARHGEF16,GSTZ1,DCTN6,PCNA,ADK,TAF8,ACADSB,EPN1,ME2,RBM41,KYAT1,TIMM8A,CDCP1,CHMP1B,GTF2E2,HYKK,MRPL2,TIMM10B,ZBTB10,TCF12,ST13,SYNJ2BP,FKBP5,SMS,PSMA5,DYNC1LI1,HNRNPK,COPE,RCAN3,FLT4,MRPL38,OCIAD1,PACSIN2,CMPK1,TBCEL,ALDH1B1,ACVR2A,PGP,MECP2,RBM17,CSTF1,NMI,ZFAND1,GMFB,UBE2C,GSTM1,CUEDC1,RAB6A,HMX2,ARL5A,HNMT,CMIP,PTPMT1,DCXR,SRRT,PARK7,URM1,ATP5IF1,SNF8,MDH2,KCTD3,NUDT15,GRIPAP1,SRM,SNAP23,UBE2H,GMPPA,YARS1,RPP25,BIN3,SNX16,TRAPPC2,UBE2K,NXT2,SGSH,USP30,UFD1,SKA1,HDAC2,JUP,BAIAP2,ERGIC1,OSBP,CAPNS1,PKN2,DUSP23,IFIH1,COX5A,CLYBL,HIF1AN,ARPC2,ROBO2,RILPL1,BCAT2,SUB1,SRA1,SNUPN,CDH1,AKAP7,GLIPR2,RWDD4,HIP1R,LMNB2,GPX1,BTN3A3,BAG1,RPN2,VPS26A,NFKBIA,AP1AR,WDR18,MYCBP,CAB39L,SLC25A38,UGDH,HSPBP1,NDUFAF2,NSMCE1,TCP11L1,PECR,UBL7,USF1,NARS1,DTD2,VPS28,ANXA3,TOM1,LAP3,PSMB2,LNPK,PSMB7,FUBP3,HUS1,S100A10,GARS1,IL11RA,DNM1L,ETFA,SIRT6,TRIM28,PMPCA,PCYT1A,CREB1,PFDN4,PTPA,DHODH,SNRPD3,H2BC21,TBC1D20,NOSIP,NAPG,C15ORF40,ALDH6A1,SNX11,STXBP4,TMUB1,ZCCHC17,MSRB2,TRIM27,RAB5B,TP53I3,DCAF11,TRAPPC6A,SHC1,SNRPG,CHMP4A,FAM50A,PTRH2,PPM1B,INPP4A,MRPL1,JUND,GC,WBP2,HAUS1,USP28,SVIP,INIP,ATG3,HADH,CBX3,HECTD3,NCBP2,CBR4,LAMTOR2,ABR,SARG,DSTN,PGPEP1,TPD52L2,PSMB10,PNPT1,NDUFB6,LRRC59,PRPF18,MORF4L2,FAM118B,CDK5RAP3,WWC1,VAMP1,DOHH,UBA5,RPA2,KDM8,NCBP1,TRMT6,GEMIN6,NSL1,ZNF593,NFKBIE,DLAT,HPRT1,GIMAP6,FIBP,TTC32,MMADHC,PPA2,KARS1,EFHD1,PALMD,ATG4C,SARS1,LMO4,EIF2S1,THEM4,PIH1D1,NPY,POLR2F,SEPTIN6,DESI1,PLEKHM2,NAA10,TREM2,COMMD8,PUS7,VCP,BLOC1S6,DNPEP,SH3GLB1,RER1,KTI12,NEU1,PALM,MMAB,DBI,WWOX,BAP1,PDIA4,COX19,DAZAP1,UCK1,IP6K2,WARS2,NVL,PCDH1,IFRD1,ATP6V1C2,ANKRD54,RPS20,ADPRS,PYGB,USP15,C1GALT1,C1GALT1C1,HDHD3,NUB1,DPP4,SAP30L,LDB1,MPI,LGALSL,CAPZB,THAP11,RPL12,SIRT3,DYRK1A,FZD1,DRG1,TRMT61B,GGCT,ZRANB1,DDOST,GOLM1,STK3,GID8,LRSAM1,CUTA,RNF31,SPECC1,GABPB1,PYCR2,STARD7,DLGAP4,DTNBP1,HARS1,HSD17B4,ACOT13,MOSPD1,DSG2,ACADS,IGF2R,ANXA4,EIF2S2,SOX9,LRP6,ABCF3,COA4,NHLRC2,MICALL1,MPC1,FTO,NSMCE2,IFT20,LDB2,FKBP3,NAE1,COA7,CETN3,NELFA,EURL,ADAT1,NADK2,ZNF69,GFER,RPS14,H2BC12,HSPA5,PSMB4,CCDC25,TATDN3,TXNL1,NUDT14,RPRD1B,GLUD1,MSANTD2,CD9,OLFML1,SYF2,NOMO2,PON2,RAB2A,NFYA,LRP4,PPP1R9B,HMGA1,ALAD,NANS,GLRX5,PPP4C,NECTIN1,ACP3,ECI1,ZW10,OXSM,BCDIN3D,IVD,DPH2,C19ORF53,PDHB,TIMM23,CCDC9,ANKRA2,NFE2L2,GPT2,MRPL12,ZBTB7A,MB21D2,NAA80,PTGES2,FOXP4,CRCP,ATE1,STX17,ATP6V1F,NARS2,NMT2,UBE2Z,AMIGO1,AOC1,PPIG,TPD52L1,CCDC115,TAF12,PFN2,COQ9,NDRG3,CCDC43,LSM12,TCEA3,NDUFAF3,HDAC6,INO80E,EEF1D,GTF2E1,COPB2,MPZL1,FAM204A,GRK5,SIAH1,NME7,GMDS,TOMM20
HPA	Vagina; squamous epithelial cells[≥Medium]	HPA:0620222	false	0.00581985	2.23509	1489	2751	710	6579	GSR,WASL,MORF4L1,APTX,NRP2,DDX1,EPS8L2,HDAC4,PRPSAP2,MEF2D,EEF1A1,NR2C2AP,RTRAF,NMRK1,YAP1,RAB5A,ZC4H2,UBB,AFAP1L2,MESD,TIFA,TIMM10,RFX5,PSMB9,SHARPIN,HSPA1A,TBC1D13,PCBP2,PDCD6IP,EIF3B,CFDP1,SNRPD2,AGO2,DNPH1,PLCD1,TTC27,CAMLG,PTRHD1,RPP30,STARD5,PPP2R5D,RWDD1,CYREN,SMN1,SOX2,SNRPB2,CAPNS2,MOB4,RBM4,ZNF580,JPT1,MZT2A,FAHD1,CHST10,PSIP1,RHOT1,RPL5,PDHX,DNAJC12,FBXO28,SENP8,TMED9,PSMC5,CMTR1,HNRNPA1,RPS25,DLST,ATF3,GIPC1,MAT2A,GUK1,TRIAP1,ALKBH2,TCEA1,EZH2,WTAP,FNTA,HSPA1B,ITGB8,PABPC5,TBCC,PYCARD,SMAD5,RXRA,NDUFA5,TSEN15,RTKN,VEGFA,HEXIM1,MEMO1,PHYH,PSMB3,OGG1,CRNN,YY1,SF3B6,DENR,RIC8A,CTNNA1,PSPC1,HMGN3,BLOC1S2,FZD7,CS,POLR2C,IRF1,SDC3,RYBP,PIK3C3,PHPT1,MRPL50,PGLS,ID1,CD1B,MRPL28,RPS12,BAG6,MX1,MAPK6,DLD,PSPH,RPL26L1,FAIM,SRP19,SRFBP1,NDUFAF1,PDAP1,UBA3,RABIF,SUFU,UBAC1,NT5E,NT5C3B,DR1,CEP76,KLRB1,MRAS,TOM1L2,SRC,F11R,IDI1,ASB13,PHGDH,DAXX,TRIP10,SYAP1,HNRNPLL,FXN,USP10,TAF15,PLS3,HMGA2,CEBPB,DPYSL4,ENGASE,ACAT1,PLCD3,PML,USP1,EXOC7,SULT2B1,SNTA1,UCHL5,RGS1,TLK1,HSPE1,NUMB,SAE1,UBA2,ZFP36,PRC1,SRPK1,TSEN34,FKBP4,XPNPEP3,PPM1F,MTUS2,HSDL2,MAFG,UBLCP1,BPNT1,CDKN1A,MAP3K11,NELFE,FGFBP1,PDCL3,S100A7A,PSMC3,RPS6KB2,FOSL2,UBE4A,HSPA6,KRT14,TACC3,FZD4,TARS1,NEIL1,CD2AP,HIPK3,STMN1,PHB2,XPO5,EED,S100A8,S100A9,OTUD7B,SIL1,KAT5,CASP4,MEIS2,ZNF263,DDIT4,LAMP1,CTHRC1,MARS1,HDGFL3,CBX1,MAGOH,JPT2,CYSRT1,CHAC2,CAB39,EOLA1,KRT6A,RTN4IP1,PFN1,REM1,VPS53,PCNP,RPSA,IFT22,C2CD2L,CHD1L,NPM1,FUBP1,RAB23,PLXND1,CLDN1,WNK1,HAT1,TYW3,OSBPL1A,ABHD10,EIF4EBP2,MAST4,TTC33,SAMM50,GALNS,MACROD2,KRT19,TIAM2,CGGBP1,CEP20,SNX5,TIPRL,EIF4E,MSI2,N4BP2L2,EEF1G,SVBP,TCEAL1,CMC4,NAA50,PDCD4,INPP5A,MRI1,NUCB2,DTYMK,MYL9,NDUFB10,UBA1,LY6D,ATIC,ASB8,GPHN,AACS,GTF2F2,ASCC2,SNRPA1,HS2ST1,SCRN3,MBNL1,RAB7A,HOPX,AKT1,NONO,HNRNPA0,COASY,BLVRB,HNRNPD,S100A14,SH3PXD2B,NIF3L1,NSUN6,POLR2E,EIF4G1,MKNK1,MICAL1,CDC42EP4,USP22,POLR3K,ACYP1,NAXE,ARMC8,SENP2,TAF10,RPAIN,SNX15,NMNAT1,AHCY,PCTP,NME4,RBBP4,KHSRP,BUD31,ITGA2,DTNA,ZFAND5,HSD17B8,JMJD6,GRIK2,CCDC59,ECHS1,BORCS5,CYRIA,FAM221A,A2ML1,GTF2B,EIF3M,TADA1,SDHAF4,SUMO2,AUH,DDI2,SNRPC,TXLNA,SH2B3,CHAC1,LIMK1,PFKM,BAP18,NFIA,YJU2,RPS5,OXSR1,MACROH2A1,AIDA,COPS5,SERPINB4,SGK1,EGFR,FTL,ASPSCR1,NDRG1,CCDC97,CA12,SQSTM1,ARHGAP6,MGAT3,FOXP1,PSENEN,SDHB,POU6F1,UBE2F,FCHSD1,AZIN1,HDGF,IMMP2L,MGMT,DUSP10,BCL2L11,PPTC7,IMPACT,RANGAP1,DPP8,PPIC,DCPS,CCNA2,SERPINB8,SAR1A,FIS1,CYB5R1,TCEA2,TCF4,UBE2G1,DNAJB4,TXNDC9,DDX19A,NREP,GSTM4,KXD1,RFC4,TADA3,PRPF19,IKBKB,EMC2,RPS6KB1,MOB1B,ARHGEF16,PCNA,TAF8,GLRX3,GTF2E2,UBE2S,DNMT3L,TIMM10B,ZBTB10,TCF12,SERPINB13,ST13,FKBP5,PSMA5,DYNC1LI1,HNRNPK,RNF141,COPE,AKT1S1,MRPL38,OCIAD1,JDP2,CMPK1,TSSC4,TBCEL,ALDH1B1,ACVR2A,PPARG,MECP2,RBM17,CSTF1,UTP6,ZFAND1,UBE2C,ARL2BP,GSTM1,CUEDC1,RAB6A,HNMT,CMIP,DCXR,SRRT,URM1,S100A16,SNF8,MDH2,MAEA,NUDT15,SRM,YARS1,SSBP1,HCCS,SNX16,UBE2K,NXT2,SKA1,HDAC2,JUP,BAIAP2,OSBP,CAPNS1,PKN2,EMG1,DUSP23,COX5A,CLYBL,HIF1AN,ARPC2,BCAT2,SUB1,SRA1,SNUPN,CDH1,GLIPR2,RWDD4,HIP1R,DAPK3,VPS26A,AP1AR,WDR18,EMC8,MYCBP,CAB39L,SLC25A38,NSMCE1,TCP11L1,PECR,UBL7,USF1,NARS1,VPS28,OTUD3,TOM1,LNPK,PSMB7,FUBP3,S100A10,IL11RA,DNM1L,SIRT6,TRIM28,PMPCA,PCYT1A,CREB1,PTPA,DHODH,SNRPD3,H2BC21,NOSIP,C15ORF40,STXBP4,ZCCHC17,TRIM27,PPCS,RAB5B,HMGB2,TP53I3,TRAPPC6A,SHC1,SNRPG,CHMP4A,FAM50A,PTRH2,MRPL1,JUND,HAUS1,SVIP,GTPBP10,INIP,ATG3,ARNT,HADH,CBX3,HECTD3,NCBP2,CBR4,LAMTOR2,SARG,DSTN,PGPEP1,TPD52L2,PNPT1,NDUFB6,CHEK2,PRPF18,MORF4L2,DOHH,NECAB3,BRF1,RPA2,KDM8,NCBP1,TRMT6,NSL1,ZNF593,FUT11,NFKBIE,HPRT1,FOXO1,NCOA7,NOP16,HIRIP3,PPA2,CTNNBIP1,KARS1,PALMD,LMO4,EIF2S1,PIH1D1,POLR2F,PLEKHM2,NAA10,COMMD8,PUS7,VCP,BLOC1S6,DNPEP,SH3GLB1,RER1,KLF4,KTI12,ERC1,MMAB,PDIA4,DAZAP1,UCK1,IP6K2,NVL,SLBP,RGS14,ANKRD54,RPS20,HSPA13,ADPRS,OSTF1,C1GALT1,C1GALT1C1,SERPINB5,CASTOR1,SAP30L,LDB1,LGALSL,BCL11A,THAP11,SIRT3,DYRK1A,DOK1,FZD1,DRG1,TCP1,ZRANB1,GID8,LRSAM1,CUTA,GABPB1,PYCR2,DLGAP4,PPP1R10,HARS1,ZC3H8,MOSPD1,DSG2,CTPS1,CLIC3,ACADS,ANXA4,EIF2S2,SOX9,G3BP1,ABCF3,COA4,MICALL1,MPC1,FTO,NSMCE2,IFT20,LDB2,FKBP3,NAE1,COA7,CETN3,NELFA,EURL,SNIP1,H2AC1,H2AC11,GFER,RPS14,H2BC12,RNASET2,GULP1,MRTO4,CCDC25,TATDN3,PHF6,NUDT14,RPRD1B,GLUD1,MSANTD2,CD9,SYF2,NOMO2,RAB2A,NFYA,HMGA1,PPP4C,NECTIN1,ECI1,ZW10,OXSM,BCDIN3D,IVD,DPH2,C19ORF53,TIMM23,CUTC,CCDC9,BOLA1,ANKRA2,UBE2E3,NFE2L2,SUOX,MRPL12,ZBTB7A,MB21D2,NAA80,NARS2,NMT2,AMIGO1,PPIG,TPD52L1,CCDC115,RASSF5,COQ9,NDRG3,THG1L,CCDC43,LSM12,TCEA3,NDUFAF3,HDAC6,INO80E,EEF1D,GTF2E1,COPB2,FAM204A,SIAH1,CSTB,NME7,GMDS,TOMM20,CYBRD1
HPA	Seminal vesicle; glandular cells[≥Medium]	HPA:0430052	false	0.00592365	2.22741	2009	2751	936	6579	GSR,WASL,DFFA,BDH2,COMT,APTX,DDX1,EPS8L2,HDAC4,MEF2D,WDR26,EEF1A1,ITGA6,NR2C2AP,RTRAF,NMRK1,YAP1,RAB5A,UBB,AFAP1L2,MESD,USP14,GLS,TIFA,TIMM10,RFX5,ARL5B,SHARPIN,HSPA1A,TBC1D13,PCBP2,PDCD6IP,EIF3B,CFDP1,SNRPD2,IDH3G,AGO2,BMF,DNPH1,PLCD1,TTC27,CAMLG,ST8SIA1,STARD5,PPP2R5D,RWDD1,CYREN,TFB2M,PELI1,ENPP2,SNRPB2,MOB4,RBM4,ACOT8,ZNF580,HMGCL,JPT1,MZT2A,FAHD1,TSC2,CHST10,PSIP1,RHOT1,EPHX2,RPL5,MFAP3,PDHX,GDI1,DNAJC12,ANXA11,FBXO28,SENP8,RAB3D,TMED9,PSMC5,CMTR1,HNRNPA1,RPS25,DLST,GIPC1,MAT2A,UBE2D1,GUK1,TRIAP1,EML2,TBC1D25,ALDH1A2,ALKBH2,AGFG2,ALDH5A1,TCEA1,MARCKSL1,GSPT2,WTAP,FNTA,WDR48,DHRS3,CYB5R4,HSPA1B,ITGAV,ITGB8,PABPC5,TBCC,NAP1L4,FRG1,SMAD5,RAB13,RXRA,NDUFA5,PLPBP,BICD1,HACL1,RTKN,VEGFA,ACBD4,HEXIM1,MEMO1,PHYH,HSD17B11,SIGLEC5,PSMB3,YY1,AGRN,SF3B6,RIC8A,RPL38,CYLD,PLA2G12A,CTNNA1,PSPC1,SORD,BLOC1S2,FZD7,CASP7,ALPL,GOLPH3,ENTPD2,CS,POLR2C,SH3BGRL2,IRF1,MTHFD2,PYCR1,PIK3C3,PHPT1,ZHX2,MRPL50,PSMA3,SDSL,PGLS,ID1,CD1B,ACOX1,MRPL28,RPS12,MX1,BCL7A,ACAT2,SNPH,SCPEP1,MAPK6,PRTFDC1,DLD,PSPH,GSS,RPL26L1,FAIM,PFDN2,SRFBP1,NDUFAF1,CRYL1,PFDN1,PDAP1,UBA3,LRFN4,SRGAP2,ELP1,SUFU,RILPL2,UBAC1,NT5E,MRM1,NT5C3B,DR1,CEP76,LZIC,CLTA,KLRB1,DNAJC1,MRAS,IP6K1,SRC,FAM3C,F11R,VBP1,SCCPDH,IDI1,TRIM21,PHGDH,DAXX,TRIP10,SYAP1,HNRNPLL,COMTD1,FXN,USP10,TAF15,PLS3,KPNA1,CEBPB,OBI1,CREB3L2,EBAG9,DPYSL4,ACAT1,EEF1E1,PLCD3,PML,EXOC7,FXYD6,UCHL5,RABEP1,TLK1,UBE2M,HSPE1,NUMB,SAE1,UBA2,ZFP36,PRC1,SRPK1,TSEN34,FKBP4,XPNPEP3,PPM1F,MTUS2,PAX8,TSR2,HSDL2,MAFG,ACSF2,CHIA,BPNT1,MAP3K11,NELFE,PDCL3,THAP2,CDK20,SELENOM,SETD3,PSMC3,RPS6KB2,UBE4A,RPL11,ACADVL,ATP5PB,PPIL3,COQ7,POLB,ALKBH3,TARS1,NEIL1,CDK16,CD2AP,PHB2,EED,UBE2N,OAT,RAB1A,OTUD7B,LRP5,SIL1,PTGES3,KDSR,HID1,GAB1,MEIS2,DDIT4,GM2A,LAMP1,EPHA7,CTHRC1,PNPO,MARS1,HDGFL3,G6PD,CBX1,MAGOH,L3HYPDH,NLGN1,JPT2,RAB1B,NUDT1,KIAA1143,CAB39,GOT2,ABHD14B,RTN4IP1,GLA,VPS53,PCNP,RPSA,STOML1,CREM,IFT22,AAMDC,DCTD,CHD1L,NPM1,VGLL4,FUBP1,RAB23,PLXND1,CLDN1,HAT1,SH3GLB2,OSBPL1A,ABHD10,LACTB2,EIF4EBP2,CD46,TTC33,SAMM50,SPDL1,GALNS,MACROD2,TMX1,KRT19,BRAF,TIAM2,TPP2,CGGBP1,SNX5,TIPRL,EIF4E,BCAP31,MSI2,N4BP2L2,CHMP2A,UBE2D2,EEF1G,MAPRE1,ATXN10,FAHD2A,SND1,PTTG1,CMC4,BMI1,AP1B1,UBE2L6,NAA50,PDCD4,INPP5A,MRI1,NUCB2,TSTD1,DTYMK,KCTD13,NDUFB10,PCBP3,RAB11FIP3,UBA1,ZFAND3,GPHN,KRAS,AACS,ASCC2,SNRPA1,DBT,ATF1,CDH23,HS2ST1,SCRN3,LMAN1,MBNL1,RAB7A,CRIP1,AKT1,NONO,NDRG2,UNC5B,HNRNPA0,PLEKHA3,ALG2,TPP1,PTER,BLVRB,HNRNPD,NIF3L1,NSUN6,POLR2E,EIF4G1,MKNK1,CDC42EP4,USP22,POLR3K,ACYP1,TNIP1,NAXE,ARMC8,HEXA,SPCS1,SENP2,NHP2,TAF10,RPAIN,SNX15,NMNAT1,AHCY,PCTP,DDRGK1,PTGR2,NME4,RBBP4,OGFR,PLA2G4A,KHSRP,AMT,ITGA2,DTNA,HSD17B8,MGAT5,JMJD6,CIB1,GRIK2,MRPL10,RBP5,ECHS1,BORCS5,CYRIA,TFB1M,FAM221A,GTF2B,SDHAF4,SUMO2,AUH,AASDHPPT,NUBP1,DDI2,SNRPC,EDEM2,TXLNA,GMPR2,ARPC5,SH2B3,CHAC1,LIMK1,PFKM,BAP18,NFIA,IDH1,OSBPL9,PEX26,DYRK2,NKIRAS1,GBP2,YJU2,RPS5,OXSR1,MACROH2A1,NUDT7,MME,COPS5,SGK1,EGFR,EIF4EBP1,ASPSCR1,PPM1G,NDRG1,FAM89B,CCDC97,GBA,OXCT1,SQSTM1,ARHGAP6,MGAT3,SSTR1,BASP1,PSENEN,SDHB,HOXD4,POU6F1,UBE2F,FCHSD1,RAB32,HDGF,IMMP2L,DPH5,RAB11A,MGMT,DUSP10,BCL2L11,PPTC7,HEPH,RANGAP1,DPP8,DCPS,LXN,CHMP6,OGT,NDUFA2,RAB21,SAR1A,ITGA3,FIS1,CYB5R1,NUDT10,TCEA2,UBE2G1,DNAJB4,TXNDC9,FUCA1,DDX19A,NREP,CLPP,GSTM4,KXD1,IRF3,TADA3,ACBD6,PRPF19,PHYHIP,EMC2,GCDH,RPS6KB1,MOB1B,ARHGEF16,GSTZ1,DCTN6,PCNA,ADK,ACADSB,ME2,RBM41,PROM1,KYAT1,TIMM8A,CDCP1,GTF2E2,MRPL2,TIMM10B,TRIM5,ZBTB10,RNGTT,TCF12,ST13,FKBP5,PSMA5,HNRNPK,COPE,AKT1S1,NTAQ1,FLT4,MRPL38,OCIAD1,PACSIN2,JDP2,TBCEL,ALDH1B1,ACVR2A,PGP,MECP2,RBM17,CSTF1,GSTM5,NMI,ZFAND1,GMFB,UBE2C,ARL2BP,GSTM1,CUEDC1,RAB6A,ARL5A,HNMT,CMIP,APOL2,PTPMT1,RDH13,DCXR,SRRT,PARK7,URM1,ATP5IF1,SNF8,BIRC2,MDH2,KCTD3,MAEA,NUDT15,GRIPAP1,SRM,SNAP23,DIAPH1,UBE2H,GMPPA,HRAS,YARS1,SSBP1,RPP25,ENPP3,BIN3,SNX16,TRAPPC2,UBE2K,NXT2,SGSH,USP30,CXORF38,SKA1,HDAC2,JUP,BAIAP2,ERGIC1,OSBP,CAPNS1,PKN2,DUSP23,COX5A,CLYBL,HIF1AN,ARPC2,RILPL1,BCAT2,SUB1,SRA1,SNUPN,CDH1,AKAP7,RWDD4,HIP1R,LMNB2,BTN3A3,RPN2,VPS26A,ADAM28,NFKBIA,AP1AR,WDR18,EMC8,MYCBP,CAB39L,SLC25A38,GIMAP4,UGDH,HSPBP1,NDUFAF2,PECR,UBL7,USF1,NARS1,DTD2,ANXA3,TOM1,LAP3,ACSS3,PSMB2,LNPK,PSMB7,FUBP3,CHCHD7,S100A10,ADH1C,GARS1,IL15,IL11RA,DNM1L,ETFA,SIRT6,TRIM28,ADAM8,PMPCA,PCYT1A,CREB1,PTPA,DHODH,SNRPD3,H2BC21,TBC1D20,NAPG,ALDH6A1,SNX11,STXBP4,TMUB1,ZCCHC17,MSRB2,TRIM27,NAPEPLD,PPCS,RAB5B,TP53I3,HEBP1,DCAF11,TRAPPC6A,SHC1,SNRPG,CHMP4A,AKR1B1,PTRH2,PPM1B,INPP4A,MRPL1,JUND,WBP2,HAUS1,USP28,SVIP,GTPBP10,ATG3,HADH,CBX3,HECTD3,NCBP2,CBR4,LAMTOR2,ABR,SARG,DSTN,PGPEP1,TPD52L2,TPPP3,PNPT1,NDUFB6,LRRC59,PRPF18,MORF4L2,FAM118B,CDK5RAP3,WWC1,GNG12,DOHH,NECAB3,UBA5,RPA2,NCBP1,TRMT6,GEMIN6,NSL1,ZNF593,NFKBIE,HPRT1,FIBP,TTC32,MMADHC,PPA2,KARS1,PALMD,SARS1,LMO4,EIF2S1,THEM4,PIH1D1,DYNC1LI2,POLR2F,AIF1L,DESI1,PLEKHM2,NAA10,TREM2,COMMD8,SNX12,PUS7,VCP,BLOC1S6,DNPEP,RER1,KTI12,NEU1,MMAB,DBI,WWOX,RTL6,PDIA4,CASP10,DAZAP1,UCK1,IP6K2,WARS2,NVL,SLBP,RGS14,PCDH1,IFRD1,ATP6V1C2,ANKRD54,RPS20,HSPA13,ADPRS,OSTF1,USP15,C1GALT1,C1GALT1C1,HDHD3,DPP4,SAP30L,LGALSL,CAPZB,THAP11,RPL12,SIRT3,DYRK1A,FZD1,DRG1,TCP1,TRMT61B,GGCT,ZRANB1,LPIN1,DDOST,STK3,TEC,GID8,LRSAM1,CUTA,RNF31,COQ5,GABPB1,PYCR2,STARD7,DLGAP4,DTNBP1,PPP1R10,HARS1,HSD17B4,ACOT13,MOSPD1,CTPS1,ACADS,ANXA4,EIF2S2,SOX9,LRP6,G3BP1,ABCF3,COA4,NHLRC2,MICALL1,MPC1,FTO,GLUL,NSMCE2,LDB2,FKBP3,NAE1,COA7,ACADM,NELFA,EURL,HYOU1,NADK2,ZNF69,H2AC1,RAD18,H2AC11,GFER,RPS14,H2BC12,HSPA5,RNASET2,VIM,TATDN3,TXNL1,PHF6,NUDT14,RPRD1B,GLUD1,MSANTD2,CD9,OLFML1,SYF2,NOMO2,FDPS,NUDT11,PON2,RAB2A,NFYA,LRP4,HMGA1,NANS,GLRX5,PPP4C,NECTIN1,ECI1,ZW10,OXSM,BCDIN3D,SAMD4B,IVD,BZW2,DPH2,C19ORF53,PDHB,TIMM23,CCDC9,BOLA1,ANKRA2,NFE2L2,GPT2,SUOX,MRPL12,ZBTB7A,NAA80,PTGES2,CRCP,ATE1,STX17,NARS2,NMT2,GLT8D2,UBE2Z,AMIGO1,PPIG,PRPS2,TPD52L1,CCDC115,RASSF5,TAF12,PFN2,COQ9,NDRG3,THG1L,CCDC43,LSM12,TCEA3,NDUFAF3,INO80E,EEF1D,KDM1A,GTF2E1,COPB2,FAM204A,NME7,GMDS,TOMM20,CYBRD1,ACTN4
HPA	Skin 1; fibroblasts[≥Medium]	HPA:0460652	false	0.00593272	2.22675	1024	2751	504	6579	WASL,NRP2,DDX1,MEF2D,EEF1A1,RTRAF,ING4,YAP1,RAB5A,MAD2L2,MESD,USP14,TIFA,CLSTN1,RFX5,CUL1,ARL5B,SHARPIN,TBC1D13,PCBP2,PDCD6IP,EIF3B,CFDP1,BMF,PLCD1,RAC2,CAMLG,ST8SIA1,PTRHD1,RPP30,RWDD1,SMN1,ENPP2,MOB4,RBM4,ACOT8,ZNF580,HMGCL,JPT1,RHOT1,RPL5,PDHX,FBXO28,SENP8,RAB3D,PSMC5,RPS25,DLST,ATF3,UBE2D1,GUK1,ALKBH2,PDE5A,FNTA,WDR48,NAP1L4,FRG1,SMAD5,RXRA,HACL1,PHYH,PSMB3,YY1,AGRN,RPL38,CTNNA1,PSPC1,FZD7,EIF2A,POLR2C,TBCB,SH3BGRL2,ZHX2,PSMA3,SDSL,PGLS,ID1,CD1B,MRPL28,MX1,SCPEP1,PRTFDC1,FAIM,SRP19,PFDN2,NDUFAF1,PDAP1,UBA3,RABIF,SUFU,USP2,RILPL2,UBAC1,NT5E,MRM1,NT5C3B,DR1,CEP76,KLRB1,DNAJC1,MRAS,IP6K1,VBP1,FHOD1,IDI1,PHGDH,DAXX,TRIP10,SYAP1,HNRNPLL,COMTD1,TAF15,PLS3,CRTC3,OBI1,AKR1C3,PLCD3,EXOC7,ME1,UCHL5,RABEP1,TLK1,NUMB,NID2,SRPK1,XPNPEP3,MAFG,UBLCP1,VSIG4,BPNT1,SCFD1,MAP3K11,NELFE,PLEKHO2,PDCL3,THAP2,SELENOM,PSMC3,RPS6KB2,PPIL3,FZD4,TARS1,RAB1A,NUMBL,KDSR,KAT5,DDIT4,GM2A,EPHA7,MARS1,HDGFL3,MAGOH,CYSRT1,RAB1B,RTN4IP1,REM1,VPS53,RPSA,IFT22,AAMDC,DCTD,FUBP1,RAB23,PLXND1,SH3BGRL3,ABHD10,EIF4EBP2,ADAT2,TTC33,SAMM50,SPDL1,TIAM2,CASP8,TPP2,CGGBP1,MSI2,ELAC1,N4BP2L2,UBE2D2,EEF1G,ATXN10,SND1,SVBP,BMI1,AP1B1,INPP5A,MRI1,NUCB2,UBA1,CDH23,SCRN3,CRIP1,AKT1,NONO,COASY,PTER,SH3PXD2B,NIF3L1,EIF4G1,MKNK1,CDC42EP4,ACYP1,ARMC8,TAF10,RPAIN,SNX15,NMNAT1,AHCY,PCTP,MAPK9,OGFR,TRUB1,KHSRP,FTH1,AMT,ZFAND5,MGAT5,CCDC59,RBP5,BORCS5,CYRIA,FAM221A,GTF2B,EIF3M,SDHAF4,ETV4,SNRPC,TXLNA,SH2B3,CHAC1,LIMK1,PFKM,BAP18,ACVR1,YJU2,OXSR1,MACROH2A1,NNMT,COPS5,NDRG1,FAM89B,CCDC97,ARHGAP6,MGAT3,PSENEN,HOXD4,POU6F1,KHDRBS2,RAB32,HDGF,IMMP2L,DPH5,MGMT,BCL2L11,PPTC7,IMPACT,DPP8,PPIC,VHL,DCPS,LXN,CHMP6,SERPINB8,NDUFA2,RAB21,TCEA2,TCF4,UBE2G1,DDX19A,GSTM4,KXD1,TADA3,ACBD6,PRPF19,IKBKB,GCDH,RPS6KB1,MOB1B,GSTZ1,ADK,ME2,KYAT1,REEP2,GTF2E2,TES,MRPL2,TRIM5,TCF12,PSMA5,CRLF3,DYNC1LI1,RNF141,CMPK1,TSSC4,TBCEL,DOCK2,ACVR2A,PGP,MECP2,UTP6,ZFAND1,GMFB,GSTM1,CUEDC1,ARL5A,HNMT,APOL2,PTPMT1,SRRT,URM1,SNF8,KCTD3,MAEA,SNX16,UBE2K,NXT2,ELMO2,USP30,SKA1,BAIAP2,OSBP,PKN2,EMG1,IFIH1,CLYBL,ARPC2,RILPL1,BCAT2,SRA1,GLIPR2,RWDD4,DAPK3,VPS26A,NFKBIA,AP1AR,MYCBP,CAB39L,SLC25A38,HSPBP1,TCP11L1,PECR,UBL7,USF1,TOM1,LNPK,GBP1,GARS1,ETNK2,SIRT6,TRIM28,PMPCA,PCYT1A,CREB1,PFDN4,H2BC21,NIT2,TBC1D20,NOSIP,SNX11,STXBP4,ZCCHC17,RAB5B,DCAF11,FAM50A,PTRH2,PPM1B,WBP2,SVIP,NCBP2,CBR4,LAMTOR2,DSTN,PGPEP1,ARHGAP24,PSMB10,PRPF18,CDK5RAP3,WWC1,DOHH,NECAB3,KDM8,TRMT6,NSL1,ZNF593,FUT11,GIMAP6,MMADHC,LIMD1,KARS1,EIF2S1,PIH1D1,PID1,PLEKHM2,COMMD8,PUS7,VCP,BLOC1S6,DNPEP,ERC1,WWOX,IP6K2,WARS2,RGS14,ANKRD54,RPS20,HSPA13,ADPRS,OSTF1,USP15,C1GALT1,C1GALT1C1,NUB1,SAP30L,LGALSL,CAPZB,THAP11,RPL12,SIRT3,DRG1,KIF3B,LPIN1,STK3,GID8,LRSAM1,CUTA,RNF31,SPECC1,COQ5,GABPB1,PYCR2,DLGAP4,CTDSPL,HARS1,MOSPD1,EIF2S2,G3BP1,ABCF3,COA4,NHLRC2,MICALL1,FTO,NSMCE2,IFT20,NAE1,NELFA,EURL,SNIP1,ZNF69,H2AC1,H2AC11,GFER,RPS14,H2BC12,RNASET2,CCDC25,TATDN3,PHF6,NUDT14,RPRD1B,GLUD1,MSANTD2,SYF2,NOMO2,NFYA,LRP4,PPP1R9B,NANS,GLRX5,NECTIN1,ZW10,OXSM,BCDIN3D,SAMD4B,IVD,DPH2,TIMM23,CUTC,CCDC9,BOLA1,MRPL12,ZBTB7A,MB21D2,ABCD4,PTGES2,QTRT1,CRCP,ATE1,STX17,NARS2,NMT2,GLT8D2,CCDC115,RASSF5,THG1L,LSM12,TCEA3,INO80E,KDM1A,GTF2E1,FAM204A,SIAH1,NME7,TOMM20,CYBRD1
HPA	Hippocampus	HPA:0250000	false	0.00665137	2.17709	2639	2751	1205	6579	WASL,DFFA,BDH2,MORF4L1,COMT,APTX,NRP2,DDX1,EPS8L2,HDAC4,PRPSAP2,MEF2D,WDR26,FABP12,EEF1A1,ACO1,RTRAF,CCNB2,AMPH,RAB5A,ZC4H2,UBB,MESD,USP14,TIFA,SAMSN1,CLSTN1,TIMM10,RFX5,CUL1,ARL5B,HSPA1A,TBC1D13,PCBP2,PDCD6IP,EIF3B,CFDP1,B3GAT1,RTF2,SNRPD2,IDH3G,AGO2,BMF,GPC4,DNPH1,PLCD1,RAC2,TTC27,CAMLG,ST8SIA1,RPP30,STARD5,PPP2R5D,RWDD1,CYREN,SMN1,CTNNA3,SOX2,ENPP2,SNRPB2,MOB4,RBM4,ACOT8,ZNF580,HMGCL,JPT1,MZT2A,FGD2,FAHD1,NUTF2,TSC2,CHST10,PSIP1,FSCN1,RHOT1,RPL5,MFAP3,PDHX,UBA7,GDI1,DNAJC12,ANXA11,FBXO28,SENP8,RAB3D,TMED9,PSMC5,CMTR1,HNRNPA1,SNCG,RPS25,DLST,ATF3,GIPC1,UBE2D1,GUK1,ALDH7A1,TRIAP1,EML2,TBC1D25,ALDH1A2,ALKBH2,AGFG2,B9D2,ALDH5A1,MARCKSL1,GSPT2,FZD5,PDE5A,WTAP,FNTA,WDR48,DHRS3,CYB5R4,NLGN3,HSPA1B,WAS,ITGAV,ITGB8,PABPC5,PIN1,TBCC,NAP1L4,FRG1,PYCARD,SMAD5,IMPA1,PET117,RXRA,NDUFA5,PLPBP,BICD1,HACL1,VEGFA,NLGN4Y,HEXIM1,MEMO1,PHYH,SIGLEC5,PSMB3,OGG1,YY1,AGRN,SF3B6,DENR,RPL38,CYLD,PLA2G12A,CTNNA1,PSPC1,HMGN3,BLOC1S2,FZD7,EIF2A,HAGH,ALPL,ENTPD2,CS,POLR2C,TBCB,ANXA7,RTN1,SH3BGRL2,GSN,IRF1,PSAT1,SDC3,MTHFD2,PYCR1,PIK3C3,CHRNA5,PHPT1,SCG5,ZHX2,MRPL50,SDSL,PGLS,ID1,CD1B,ACOX1,APBB1IP,MRPL28,RPS12,BAG6,MX1,INPP5D,BCL7A,ACAT2,TBPL1,MAPK6,PRTFDC1,DLD,RPL26L1,FAIM,SRP19,PFDN2,NDUFAF1,AVEN,CRYL1,PFDN1,PDAP1,UBA3,LRFN4,RABIF,SRGAP2,GUSB,ELP1,SUFU,USP2,NPM2,RILPL2,UBAC1,KPNA5,NT5E,MRM1,DR1,CEP76,KLRB1,DNAJC1,MRAS,MVP,TOM1L2,PUDP,IP6K1,SRC,FAM3C,VBP1,SCCPDH,IDI1,UBE2L3,TRIM21,SYT4,PHGDH,DAXX,CAMK4,SYAP1,HNRNPLL,COMTD1,NCAM1,FXN,USP10,TAF15,PLS3,PDE1B,HMGA2,KPNA1,CRTC3,CEBPB,OBI1,CREB3L2,AKR1C3,CYB5R2,DAB2,EBAG9,DPYSL4,ENGASE,ACAT1,EEF1E1,HECW2,PLCD3,PML,USP1,EXOC7,SORCS1,ME1,SULT2B1,FXYD6,SNTA1,UCHL5,RGS1,RABEP1,TLK1,ENPEP,UBE2M,HSPE1,NUMB,NID2,SAE1,UBA2,TTLL12,RAB3A,ZFP36,PRC1,SRPK1,WNT10B,FKBP4,XPNPEP3,MTUS2,TSR2,BEX5,RAB43,HSDL2,MAFG,ACSF2,STK4,UBLCP1,SLIT3,CHIA,ARL8A,LDLRAD3,BPNT1,CRYGS,SCFD1,MAP3K11,NELFE,PRMT1,PDCL3,THAP2,CDK20,SELENOM,SETD3,RIPK1,ACSS2,PSMC3,RPS6KB2,FOSL2,UBE4A,PCP4L1,RPL11,ACADVL,CAMKK1,ATP5PB,HSPA6,PPIL3,GFAP,COQ7,POLB,MAG,ALKBH3,TARS1,NEIL1,CDK16,NTM,HIPK3,STMN1,PHB2,EED,NPTXR,UBE2N,OAT,RAB1A,OTUD7B,LRP5,SIL1,PTGES3,KDSR,HID1,KAT5,GAB1,CASP4,MEIS2,STX1A,ZNF263,DDIT4,GM2A,LAMP1,CTHRC1,PNPO,MARS1,HDGFL3,G6PD,CBX1,MAGOH,L3HYPDH,NRGN,NLGN1,CYSRT1,RAB1B,CES3,DDAH1,NUDT1,KIAA1143,CAB39,EOLA1,GOT2,SH3GL2,ABHD14B,RTN4IP1,PFN1,EPHA4,VPS53,PCNP,RPSA,STOML1,GATM,IFT22,C2CD2L,CCNYL1,ASRGL1,C1QTNF4,DCTD,CHD1L,NPM1,FUBP1,FZD8,RAB23,PLXND1,WNK1,TYW3,OSBPL1A,ABHD10,LACTB2,EIF4EBP2,BEND6,PSMG4,MAST4,TTC33,PPP1R14A,SAMM50,SPDL1,ELL3,GALNS,MACROD2,TMX1,BRAF,ACVRL1,CDK2,TIAM2,CASP8,TPP2,CGGBP1,CEP20,SNX5,TIPRL,EIF4E,BCAP31,MSI2,N4BP2L2,CHMP2A,UBE2D2,EEF1G,MAPRE1,ATXN10,FAHD2A,SND1,CYRIB,TCEAL1,CCNH,DBNDD2,CMC4,BMI1,AP1B1,NAA50,PDCD4,UBQLN2,INPP5A,EMC10,RBP1,NUCB2,TSTD1,DTYMK,KCTD13,NDUFB10,GNE,PEA15,UBA1,ATIC,ZFAND3,ASB8,GPHN,AACS,GTF2F2,NECAP2,CCDC134,SNRPA1,DBT,NT5C1A,YJEFN3,ATF1,CDH23,BAMBI,HS2ST1,SCRN3,LRIG1,LMAN1,MBNL1,TRAPPC13,RAB7A,CRIP1,AKT1,GGPS1,NONO,MAP6D1,NDRG2,UNC5B,HNRNPA0,COASY,TPP1,PTER,BLVRB,SDCBP2,HNRNPD,NIF3L1,NSUN6,POLR2E,FADD,EIF4G1,MKNK1,MICAL1,CDC42EP4,ACAA1,USP22,POLR3K,GSK3B,ACYP1,MAP2K5,TM2D1,TNIP1,NAXE,ARMC8,SPCS1,SENP2,NHP2,TAF10,RPAIN,SNX15,NMNAT1,AHCY,PCTP,CRIM1,DDRGK1,PTGR2,NME4,MAPK9,MOG,RBBP4,OGFR,PLA2G4A,NECAB1,KHSRP,BUD31,FTH1,AMT,DTNA,ZFAND5,HSD17B8,HS3ST1,MGAT5,JMJD6,QPRT,GRIK2,CCDC59,MRPL10,RBP5,ITPK1,GBP5,ECHS1,BORCS5,CYRIA,TFB1M,FAM221A,NDEL1,GTF2B,CEBPG,EIF3M,TADA1,SDHAF4,ETV4,SUMO2,AUH,AASDHPPT,NUBP1,SNRPC,EDEM2,TXLNA,GMPR2,ARPC5,SH2B3,CHAC1,LIMK1,PFKM,BAP18,NFIA,ACVR1,PLXNB3,ELAVL2,OSBPL9,PEX26,DYRK2,NKIRAS1,YJU2,ARG2,RPS5,BLOC1S1,OXSR1,MACROH2A1,NUDT7,PDE4C,COPS5,SGK1,EXOG,EIF4EBP1,FTL,ASPSCR1,ITGB2,NDRG1,FAM89B,MLX,SAR1B,CCDC97,CDH10,GBA,CPNE6,OXCT1,SQSTM1,ARHGAP6,MGAT3,BASP1,FOXP1,PSENEN,SDHB,NPEPL1,HOXD4,POU6F1,KHDRBS2,EXOSC5,LRRTM1,UBE2F,FCHSD1,AZIN1,RAB32,HDGF,IMMP2L,DPH5,RAB11A,MGMT,PADI2,DUSP10,BCL2L11,PPTC7,MPP2,HEPH,IMPACT,RANGAP1,DPP8,PPIC,VHL,DCPS,LXN,HTRA1,CHMP6,OGT,HPCAL1,NDUFA2,RAB21,SAR1A,PCMT1,ALOX5,SDCBP,FIS1,GK5,CDH8,CYB5R1,TCEA2,TCF4,UBE2G1,DNAJB4,PNMA2,TXNDC9,TSC22D3,FUCA1,DDX19A,NREP,CLPP,HES5,GSTM4,KXD1,RFC4,IRF3,NUP35,TADA3,CMTM4,ADD2,ACBD6,PRPF19,PHYHIP,IKBKB,EMC2,CASK,USH1C,GCDH,RPS6KB1,MOB1B,ARHGEF16,GSTZ1,ADK,MAP3K10,TAF8,ACADSB,ME2,RBM41,SOX6,DCLK1,KYAT1,REEP2,CALB2,TIMM8A,CHMP1B,GTF2E2,MRPL2,DNMT3L,TIMM10B,TRIM5,ZBTB10,RNGTT,TIMELESS,TCF12,ST13,CNTN3,STK10,FKBP5,SRPK2,PSMA5,BCL2L14,HNRNPK,RNF141,COPE,AKT1S1,NTAQ1,FLT4,OCIAD1,JDP2,CMPK1,CD320,TBCEL,ALDH1B1,RBKS,ACVR2A,ARL6,SH3KBP1,PGP,PPARG,CPLX1,MECP2,ARHGAP26,HSF2BP,NGDN,PPP3R1,RBM17,CSTF1,UTP6,NMI,ZFAND1,GMFB,BLNK,UBE2C,ARL2BP,GSTM1,CUEDC1,RAB6A,ARL5A,HNMT,CMIP,APOL2,PTPMT1,SRRT,PARK7,URM1,S100A16,ATP5IF1,SNF8,TPPP,BIRC2,MDH2,KCTD3,MAEA,NUDT15,GRIPAP1,FGL2,SRM,DIAPH1,UBE2H,CRMP1,YARS1,AP2B1,SSBP1,ICAM5,RPP25,BIN3,HCCS,SNX16,TRAPPC2,UBE2K,NXT2,PICK1,PRKRA,SGSH,USP30,LRP2BP,SIRT1,DCC,SKA1,HDAC2,GRM4,JUP,BAIAP2,ERGIC1,OSBP,CAPNS1,PKN2,EMG1,DUSP23,IFIH1,RAPGEF1,COX5A,CLYBL,HIF1AN,ARPC2,ROBO2,RILPL1,SUB1,ASPA,SRA1,SNUPN,AKAP7,GNAI1,GLIPR2,RWDD4,HIP1R,SLITRK1,LMNB2,DAPK3,CCDC89,GPX1,BAG1,DDHD2,RPN2,VPS26A,NFKBIA,AP1AR,WDR18,MYCBP,CAB39L,SLC25A38,GIMAP4,HSPBP1,NDUFAF2,TCP11L1,PECR,SGTB,USF1,GIMAP7,NARS1,DTD2,TOM1,PSMB2,LASP1,LNPK,MAP2K6,PSMB7,FUBP3,HUS1,PHKA1,ADH1C,GARS1,IL15,IL11RA,DNM1L,ETFA,SIRT6,TRIM28,ADAM8,PMPCA,PCYT1A,CREB1,PFDN4,PTPA,DHODH,SNRPD3,H2BC21,NIT2,TBC1D20,ITPA,MAPK10,CTH,NAPG,KCTD10,C15ORF40,ALDH6A1,STXBP4,TMUB1,ZCCHC17,TRIM27,PPCS,RAB5B,HMGB2,TP53I3,HEBP1,DCAF11,TRAPPC6A,SHC1,SNRPG,FAM50A,CBLC,PTRH2,MNAT1,PPM1B,INPP4A,USP11,MRPL1,WBP2,USP28,SVIP,GTPBP10,INIP,ATG3,ARNT,HADH,FN1,CBX3,HECTD3,NCBP2,CBR4,LAMTOR2,ABR,PGPEP1,ARHGAP24,TPD52L2,TPPP3,PNPT1,NDUFB6,CHEK2,LRRC59,PRPF18,MORF4L2,FAM118B,COMMD10,CDK5RAP3,MAPRE2,WWC1,DOHH,UBA5,GIPC2,BRF1,RPA2,KDM8,NCBP1,TRMT6,GEMIN6,TCEAL7,CAMK2N2,ZNF593,FUT11,NFKBIE,DLAT,HPRT1,GIMAP6,FOXO1,ABI3,NOP16,FIBP,TTC32,MMADHC,PPA2,LIMD1,KARS1,ATG4C,SARS1,LMO4,ASAP3,EIF2S1,HOMER1,PIH1D1,POLR2F,SEPTIN6,DESI1,PLEKHM2,NAA10,TREM2,COMMD8,SNX12,GRHPR,PUS7,VCP,BLOC1S6,DNPEP,FBLIM1,RER1,KTI12,ERC1,NEU1,PALM,MMAB,DBI,WWOX,RTL6,HOMER3,BAP1,PDIA4,COX19,CASP10,DAZAP1,UCK1,IP6K2,PTPRN,WARS2,LRATD2,SLBP,RGS14,PCDH1,IFRD1,ATP6V1C2,MTSS2,ANKRD54,PRKAR2B,ERMN,RPS20,HSPA13,PTGR1,ADPRS,DNM1,OSTF1,PYGB,USP15,C1GALT1,C1GALT1C1,CASTOR1,SAP30L,LDB1,MPI,LGALSL,BCL11A,CAPZB,THAP11,RPL12,SIRT3,DYRK1A,DOK1,FZD1,DRG1,TCP1,TRMT61B,GGCT,SOX10,ZRANB1,LPIN1,DDOST,PRKAR1A,GOLM1,STK3,TEC,GID8,LRSAM1,CUTA,RNF31,SPECC1,COQ5,GABPB1,STARD7,DLGAP4,PPP1R10,CFAP36,HARS1,ZC3H8,PSMD10,HSD17B4,ACOT13,RBFOX1,MOSPD1,ACADS,RALYL,IGF2R,EIF2S2,MAP1LC3A,SOX9,LRP6,G3BP1,ABCF3,COA4,NHLRC2,PAFAH2,MICALL1,LIN7A,MPC1,FTO,GLUL,NSMCE2,IFT20,ITGAM,LDB2,FKBP3,NAE1,COA7,ACADM,CETN3,NELFA,EURL,SNIP1,DLG2,HYOU1,NADK2,ATP6V1C1,ZNF69,H2AC1,RAD18,H2AC11,GFER,RPS14,H2BC12,HSPA5,PSMB4,GULP1,VIM,MRTO4,CCDC25,TATDN3,ASNS,TXNL1,PHF6,GRAMD2B,NUDT14,RPRD1B,GLUD1,SPI1,RAB3C,MSANTD2,GAP43,LRFN3,CD9,CEBPA,OLFML1,CCDC92,EPHB1,SYF2,NOMO2,FDPS,CBLIF,PON2,RAB2A,NFYA,LRP4,THY1,PPP1R9B,HMGA1,ALAD,NANS,GLRX5,PPP4C,NECTIN1,ECI1,ZW10,OXSM,BCDIN3D,SAMD4B,IVD,DPH2,C19ORF53,PDHB,TIMM23,SEMA5B,CUTC,CCDC9,STXBP6,BOLA1,MCAM,NCALD,NFE2L2,GPT2,MRPL12,ZBTB7A,MB21D2,ADPRH,OMG,CDH6,LAMB1,NAA80,PTGES2,FOXP4,CRCP,ATE1,STX17,ATP6V1F,NARS2,NMT2,FNBP1,GLT8D2,UBE2Z,AMIGO1,GAS7,CPLX2,PWWP2B,PPIG,CCDC115,RASSF5,TAF12,PFN2,COQ9,THRB,NDRG3,CCDC43,TCEA3,NDUFAF3,INO80E,EEF1D,KDM1A,GTF2E1,COPB2,MPZL1,FAM204A,GRK5,SIAH1,GLRX,ATRN,GMDS,TOMM20
HPA	Skin 1; fibroblasts[≥Low]	HPA:0460651	false	0.00691479	2.16022	1472	2751	702	6579	WASL,NRP2,DDX1,MEF2D,EEF1A1,RTRAF,ING4,YAP1,RAB5A,MAD2L2,MESD,USP14,TIFA,CLSTN1,RFX5,CUL1,ARL5B,SHARPIN,TBC1D13,PCBP2,PDCD6IP,EIF3B,CFDP1,AGO2,BMF,PLCD1,RAC2,CAMLG,ST8SIA1,PTRHD1,RPP30,STARD5,RWDD1,SMN1,PELI1,ENPP2,MOB4,RBM4,ACOT8,ZNF580,HMGCL,JPT1,CHST10,RHOT1,RPL5,MFAP3,PDHX,DNAJC12,FBXO28,SENP8,RAB3D,TMED9,PSMC5,CMTR1,RPS25,DLST,ATF3,UBE2D1,GUK1,TRIAP1,EML2,ALKBH2,AGFG2,PDE5A,FNTA,WDR48,CYB5R4,PABPC5,NAP1L4,FRG1,SMAD5,RAB13,RXRA,PLPBP,BICD1,HACL1,INPP4B,PHYH,SIGLEC5,PSMB3,OGG1,YY1,AGRN,DENR,RIC8A,RPL38,CYLD,CTNNA1,PSPC1,BLOC1S2,FZD7,EIF2A,CASP7,HAGH,ENTPD2,POLR2C,TBCB,SH3BGRL2,SDC3,PYCR1,PHPT1,ZHX2,PSMA3,SDSL,PGLS,ID1,CD1B,ACOX1,MRPL28,MX1,BCL7A,SCPEP1,MAPK6,PRTFDC1,FAIM,SRP19,PFDN2,NDUFAF1,PDAP1,UBA3,RABIF,GUSB,ELP1,SUFU,USP2,RILPL2,UBAC1,NT5E,MRM1,NT5C3B,DR1,CEP76,HEXB,KLRB1,DNAJC1,MRAS,IP6K1,VBP1,FHOD1,IDI1,UBE2L3,TRIM21,PHGDH,DAXX,TRIP10,SYAP1,HNRNPLL,COMTD1,USP10,TAF15,PLS3,CRTC3,OBI1,CREB3L2,AKR1C3,PLCD3,EXOC7,ME1,UCHL5,RABEP1,TLK1,NUMB,NID2,TTLL12,SRPK1,TSEN34,XPNPEP3,PPM1F,MTUS2,TSR2,MAFG,STK4,UBLCP1,SLIT3,VSIG4,BPNT1,SCFD1,MAP3K11,NELFE,PLEKHO2,PDCL3,THAP2,SELENOM,RIPK1,PSMC3,RPS6KB2,RPL11,ATP5PB,HSPA6,PPIL3,FZD4,TARS1,NEIL1,EED,RAB1A,NUMBL,KDSR,KAT5,CASP4,DDIT4,GM2A,EPHA7,MARS1,HDGFL3,G6PD,MAGOH,L3HYPDH,CYSRT1,RAB1B,NUDT1,CAB39,RTN4IP1,REM1,VPS53,RPSA,STOML1,IFT22,CCNYL1,AAMDC,DCTD,FUBP1,RAB23,PLXND1,SH3BGRL3,ABHD10,EIF4EBP2,ADAT2,TTC33,SAMM50,SPDL1,TIAM2,CASP8,TPP2,CGGBP1,TIPRL,MSI2,ELAC1,N4BP2L2,UBE2D2,EEF1G,ATXN10,FAHD2A,SND1,SVBP,BMI1,AP1B1,NAA50,INPP5A,EMC10,MRI1,NUCB2,DTYMK,KCTD13,UBA1,ZFAND3,ASB8,GCHFR,AACS,NECAP2,ATF1,CDH23,SCRN3,LRIG1,TRAPPC13,CRIP1,AKT1,NONO,COASY,PTER,TMIGD2,SH3PXD2B,NIF3L1,NSUN6,EIF4G1,MKNK1,MICAL1,CDC42EP4,POLR3K,ACYP1,MAP2K5,TNIP1,ARMC8,SPCS1,TAF10,RPAIN,SNX15,NMNAT1,AHCY,PCTP,PTGR2,MAPK9,OGFR,TRUB1,PLA2G4A,KHSRP,BUD31,FTH1,AMT,ZFAND5,MGAT5,CIB1,CCDC59,RBP5,BORCS5,CYRIA,TFB1M,FAM221A,GTF2B,EIF3M,SDHAF4,ETV4,AUH,DDI2,SNRPC,EDEM2,TXLNA,SH2B3,CHAC1,LIMK1,PFKM,BAP18,ACVR1,PEX26,DYRK2,YJU2,OXSR1,MACROH2A1,NUDT7,NNMT,COPS5,ASPSCR1,NDRG1,FAM89B,CCDC97,ARHGAP6,MGAT3,NAALADL1,PSENEN,NPEPL1,HOXD4,POU6F1,KHDRBS2,UBE2F,FCHSD1,AZIN1,RAB32,HDGF,IMMP2L,DPH5,MGMT,BCL2L11,PPTC7,IMPACT,DPP8,PPIC,VHL,DCPS,LXN,CHMP6,OGT,SERPINB8,NDUFA2,RAB21,NUDT10,TCEA2,TCF4,UBE2G1,DNAJB4,TXNDC9,DDX19A,GSTM4,KXD1,IRF3,NUP35,STAT5A,TADA3,ACBD6,PRPF19,IKBKB,CASK,GCDH,RPS6KB1,MOB1B,ARHGEF16,GSTZ1,ADK,TAF8,EPN1,ME2,KYAT1,REEP2,GTF2E2,TES,MRPL2,TIMM10B,TRIM5,TCF12,STK10,SMS,PSMA5,CRLF3,DYNC1LI1,RNF141,MRPL38,CMPK1,TSSC4,TBCEL,DOCK2,ACVR2A,ARL6,PGP,MECP2,CSTF1,UTP6,ZFAND1,GMFB,UBE2C,ARL2BP,GSTM1,CUEDC1,ARL5A,HNMT,CMIP,APOL2,PTPMT1,HSPG2,SRRT,URM1,ATP5IF1,SNF8,KCTD3,MAEA,NUDT15,RPP25,HCCS,SNX16,TRAPPC2,UBE2K,NXT2,PICK1,ELMO2,USP30,CXORF38,LRP2BP,SKA1,BAIAP2,OSBP,CAPNS1,PKN2,EMG1,DUSP23,IFIH1,CLYBL,USP4,HIF1AN,ARPC2,RILPL1,BCAT2,SRA1,GLIPR2,RWDD4,DAPK3,GPX1,BTN3A3,VPS26A,NFKBIA,AP1AR,MYCBP,CAB39L,SLC25A38,HSPBP1,TCP11L1,PECR,UBL7,USF1,NARS1,DTD2,OTUD3,TOM1,PSMB2,LNPK,MAP2K6,GBP1,FUBP3,HUS1,GARS1,ETNK2,STAT5B,SIRT6,TRIM28,PMPCA,PCYT1A,CREB1,PFDN4,PTPA,H2BC21,NIT2,TBC1D20,ITPA,NOSIP,NAPG,KCTD10,SNX11,STXBP4,ZCCHC17,TRIM27,NAPEPLD,PPCS,RAB5B,TP53I3,HEBP1,DCAF11,TRAPPC6A,FAM50A,PTRH2,MNAT1,PPM1B,HSPA12A,WBP2,SVIP,NCBP2,CBR4,LAMTOR2,DSTN,PGPEP1,ARHGAP24,PSMB10,PNPT1,PRPF18,CDK5RAP3,WWC1,CCNE1,DOHH,NECAB3,KDM8,TRMT6,GEMIN6,NSL1,ZNF593,FUT11,DLAT,GIMAP6,NCOA7,MMADHC,HIRIP3,LIMD1,KARS1,ATG4C,LMO4,EIF2S1,PIH1D1,DYNC1LI2,PID1,DESI1,PLEKHM2,COMMD8,PUS7,VCP,BLOC1S6,DNPEP,SH3GLB1,KTI12,ERC1,NEU1,PALM,WWOX,BAP1,IP6K2,WARS2,LRATD2,RGS14,PCDH1,IFRD1,ANKRD54,PRKAR2B,RPS20,HSPA13,ADPRS,OSTF1,USP15,C1GALT1,C1GALT1C1,NUB1,SAP30L,LGALSL,CAPZB,THAP11,RPL12,SIRT3,DYRK1A,FZD1,DRG1,KIF3B,LPIN1,STK3,GID8,LRSAM1,CUTA,RNF31,SPECC1,COQ5,GABPB1,PYCR2,STARD7,DLGAP4,DTNBP1,CFAP36,CTDSPL,HARS1,ZC3H8,MOSPD1,CLIC3,IGF2R,EIF2S2,G3BP1,ABCF3,COA4,NHLRC2,MICALL1,FTO,NSMCE2,IFT20,NAE1,COA7,CETN3,NELFA,EURL,SNIP1,DLG2,NADK2,ZNF69,H2AC1,H2AC11,GFER,RPS14,H2BC12,AMPD2,RNASET2,PSMB4,CCDC25,TATDN3,PHF6,NUDT14,RPRD1B,GLUD1,MSANTD2,SYF2,NOMO2,NUDT11,RAB2A,NFYA,LRP4,PPP1R9B,NANS,GLRX5,NECTIN1,ECI1,ZW10,OXSM,BCDIN3D,SAMD4B,IVD,DPH2,C19ORF53,TIMM23,CUTC,CCDC9,BOLA1,MRPL12,ZBTB7A,MB21D2,ADPRH,ABCD4,PTGES2,QTRT1,FOXP4,CRCP,ATE1,STX17,NARS2,NMT2,GLT8D2,AOC1,CCDC115,RASSF5,TAF12,NDRG3,THG1L,CCDC43,LSM12,TCEA3,HDAC6,INO80E,KDM1A,GTF2E1,MPZL1,FAM204A,SIAH1,ATRN,NME7,TOMM20,CYBRD1
HPA	Bronchus; respiratory epithelial cells[≥Medium]	HPA:0060102	false	0.00742986	2.12902	1865	2751	873	6579	GSR,WASL,DFFA,BDH2,MORF4L1,COMT,APTX,EPS8L2,HDAC4,MEF2D,FABP12,EEF1A1,NR2C2AP,RTRAF,NMRK1,YAP1,RAB5A,UBB,MESD,USP14,TIFA,TIMM10,RFX5,ARL5B,SHARPIN,HSPA1A,TBC1D13,PCBP2,PDCD6IP,EIF3B,CFDP1,SNRPD2,IDH3G,AGO2,GPC4,DNPH1,PLCD1,TTC27,CAMLG,ST8SIA1,RPP30,STARD5,RWDD1,SMN1,TFB2M,PELI1,SOX2,ENPP2,SNRPB2,MOB4,RBM4,ZNF580,HMGCL,JPT1,MZT2A,FAHD1,CHST10,PSIP1,RHOT1,EPHX2,KLHL3,RPL5,MFAP3,PDHX,UBA7,GDI1,DNAJC12,ANXA11,FBXO28,SENP8,RAB3D,TMED9,HNRNPA1,RPS25,DLST,MAT2A,GUK1,TBC1D25,ALKBH2,ALDH5A1,TCEA1,GSPT2,EZH2,PDE5A,WTAP,FNTA,DHRS3,CYB5R4,HSPA1B,ITGAV,PABPC5,TBCC,NAP1L4,PYCARD,RAB13,IMPA1,RXRA,NDUFA5,PLPBP,BICD1,HACL1,TSEN15,ALDH2,RTKN,INPP4B,HEXIM1,PHYH,PSMB3,YY1,AGRN,DENR,RIC8A,RPL38,CYLD,CTNNA1,FZD7,CASP7,HAGH,ENTPD2,CS,POLR2C,TBCB,ANXA7,SH3BGRL2,GSN,IRF1,SDC3,PHPT1,DUSP19,MRPL50,PSMA3,SDSL,PGLS,ID1,CD1B,ACOX1,VILL,MRPL28,BAG6,MX1,BCL7A,ACAT2,MAPK6,DLD,VANGL1,RPL26L1,FAIM,SRP19,PFDN2,SRFBP1,NDUFAF1,CRYL1,PFDN1,PDAP1,UBA3,SYTL2,SRGAP2,ELP1,SUFU,USP2,NPM2,RILPL2,UBAC1,MRM1,DR1,CEP76,CLTA,KLRB1,DNAJC1,MRAS,MVP,TOM1L2,PUDP,IP6K1,SRC,FAM3C,VBP1,IDI1,UBE2L3,TRIM21,DAXX,TRIP10,HNRNPLL,COMTD1,FXN,USP10,PLS3,HMGA2,DHRS9,OBI1,AKR1C3,EBAG9,DPYSL4,ENGASE,ACAT1,EEF1E1,PLCD3,USP1,EXOC7,SULT2B1,UCHL5,RABEP1,TLK1,UBE2M,HSPE1,NUMB,SAE1,UBA2,ZFP36,PRC1,SRPK1,WNT10B,FKBP4,XPNPEP3,PPM1F,MTUS2,TSR2,HSDL2,MAFG,CHIA,ARL8A,SCP2,SCFD1,MAP3K11,NELFE,SETD3,RIPK1,PSMC3,RPS6KB2,UBE4A,PCP4L1,RPL11,HSPA6,PPIL3,COQ7,POLB,ALKBH3,NEIL1,CD2AP,HIPK3,PHB2,EED,UBE2N,OAT,RAB1A,PDLIM5,OTUD7B,LRP5,SIL1,KDSR,HID1,KAT5,MEIS2,ZNF263,LAMP1,EPHA7,CTHRC1,PNPO,MLF1,MARS1,HDGFL3,G6PD,CBX1,MAGOH,JPT2,RAB1B,DDAH1,CAB39,EOLA1,KRT6A,OCLN,ABHD14B,RTN4IP1,PFN1,REM1,VPS53,PCNP,RPSA,STOML1,IFT22,AAMDC,NPM1,FUBP1,RAB23,CLDN1,WNK1,SH3GLB2,ABHD10,EIF4EBP2,BEND6,ADAT2,PSMG4,CD46,SAMM50,SPDL1,MACROD2,KRT19,BRAF,TIAM2,CASP8,TPP2,CGGBP1,SNX5,TIPRL,EIF4E,BCAP31,MSI2,N4BP2L2,ATXN10,FAHD2A,SND1,CYRIB,PTTG1,CMC4,BMI1,AP1B1,UBE2L6,NAA50,PDCD4,UBQLN2,INPP5A,MRI1,TSTD1,KCTD13,NDUFB10,PCBP3,HLA-E,RAB11FIP3,UBA1,MERTK,ATIC,ZFAND3,ASB8,GCHFR,GPHN,UBE2Q1,AACS,GTF2F2,CCDC134,ASCC2,SNRPA1,CDH23,BAMBI,HS2ST1,SCRN3,LMAN1,MBNL1,TRAPPC13,RAB7A,AKT1,NONO,NDRG2,UNC5B,COASY,BLVRB,SDCBP2,HNRNPD,NIF3L1,POLR2E,EIF4G1,MKNK1,CDC42EP4,USP22,POLR3K,GSK3B,ACYP1,MAP2K5,TNIP1,SENP2,NHP2,TAF10,RPAIN,SNX15,NMNAT1,AHCY,PCTP,CRIM1,DDRGK1,PTGR2,NME4,MAPK9,RBBP4,PLA2G4A,KHSRP,BUD31,AMT,ITGA2,HSD17B8,MGAT5,GRIK2,CCDC59,MRPL10,RBP5,ECHS1,CYRIA,TFB1M,FAM221A,NDEL1,GTF2B,EIF3M,SDHAF4,ETV4,SUMO2,AUH,NUBP1,DDI2,SNRPC,EDEM2,TXLNA,GMPR2,ARPC5,CHAC1,LIMK1,PFKM,BAP18,NFIA,ACVR1,DYRK2,NKIRAS1,YJU2,RPS5,MACROH2A1,BPIFB1,COPS5,SERPINB4,FTL,ASPSCR1,NDRG1,VWC2,MLX,SAR1B,CCDC97,GBA,OXCT1,SQSTM1,ARHGAP6,MGAT3,BASP1,FOXP1,PSENEN,SDHB,NPEPL1,HOXD4,POU6F1,KHDRBS2,UBE2F,FCHSD1,HDGF,IMMP2L,DPH5,MGMT,DUSP10,BCL2L11,PPTC7,HEPH,RANGAP1,DPP8,VHL,DCPS,LXN,HPCAL1,NDUFA2,RAB21,SAR1A,ITGA3,FIS1,GK5,NUDT10,TCEA2,TCF4,UBE2G1,DNAJB4,TXNDC9,NREP,HES5,GSTM4,KXD1,RFC4,IRF3,NUP35,TADA3,CMTM4,ACBD6,PRPF19,EMC2,CASK,GCDH,RPS6KB1,MOB1B,ARHGEF16,PROCR,GSTZ1,DCTN6,MAP3K10,ACADSB,ME2,RBM41,KYAT1,TIMM8A,CDCP1,GLRX3,CHMP1B,GTF2E2,TES,MRPL2,DNMT3L,TIMM10B,TRIM5,ZBTB10,TCF12,ST13,FKBP5,PSMA5,DYNC1LI1,HNRNPK,RNF141,COPE,AKT1S1,FLT4,MRPL38,OCIAD1,JDP2,CMPK1,TSSC4,ALDH1B1,ACVR2A,ARL6,PGP,MECP2,PPP3R1,RBM17,CSTF1,EEF2KMT,ZFAND1,CEP43,UBE2C,ARL2BP,GSTM1,CUEDC1,RAB6A,ARL5A,HNMT,CMIP,PTPMT1,RDH13,PARK7,URM1,ATP5IF1,MDH2,KCTD3,MAEA,NUDT15,GRIPAP1,SRM,UBE2H,YARS1,GSTA1,RPP25,BIN3,UBE2K,ELMO2,USP30,CXORF38,SKA1,HDAC2,JUP,BAIAP2,ERGIC1,OSBP,CAPNS1,PKN2,DUSP23,IFIH1,RAPGEF1,COX5A,CLYBL,USP4,ARPC2,ROBO2,RILPL1,BCAT2,SUB1,SRA1,SNUPN,GNAI1,RWDD4,LMNB2,DAPK3,GPX1,BTN3A3,BAG1,GPT,DDHD2,RPN2,VPS26A,NFKBIA,AP1AR,WDR18,MYCBP,CAB39L,SLC25A38,UGDH,NDUFAF2,NSMCE1,TCP11L1,PECR,UBL7,USF1,VPS28,OTUD3,ANXA3,TOM1,LAP3,PSMB2,LNPK,PSMB7,FUBP3,S100A10,GARS1,IL11RA,ETFA,SIRT6,TRIM28,PCYT1A,CREB1,PFDN4,PTPA,DHODH,SNRPD3,H2BC21,ITPA,KCTD10,C15ORF40,STXBP4,TMUB1,ZCCHC17,TRIM27,NAPEPLD,RAB5B,TP53I3,DCAF11,SHC1,SNRPG,CHMP4A,FAM50A,PTRH2,PPM1B,INPP4A,MRPL1,JUND,WBP2,HAUS1,SVIP,ATG3,CBX3,NCBP2,CBR4,LAMTOR2,ABR,SARG,DSTN,PGPEP1,ARHGAP24,PNPT1,NDUFB6,LRRC59,PRPF18,MORF4L2,CDK5RAP3,CCNE1,DOHH,UBA5,BRF1,RPA2,KDM8,NCBP1,TRMT6,ZNF593,FUT11,NFKBIE,DLAT,HPRT1,FOXO1,FIBP,TTC32,MMADHC,HIRIP3,PPA2,LIMD1,KARS1,PALMD,SARS1,LMO4,EIF2S1,PIH1D1,DYNC1LI2,POLR2F,SEPTIN6,DESI1,PLEKHM2,NAA10,TREM2,COMMD8,SNX12,PUS7,VCP,BLOC1S6,DNPEP,SH3GLB1,RER1,KLF4,KTI12,TLDC2,NEU1,MMAB,DBI,WWOX,RTL6,PDIA4,DAZAP1,UCK1,IFRD1,ATP6V1C2,ANKRD54,RPS20,HSPA13,ADPRS,OSTF1,C1GALT1,C1GALT1C1,HDHD3,DPP4,MPI,LGALSL,CAPZB,THAP11,SIRT3,DYRK1A,DOK1,FZD1,DRG1,SERPINB3,TCP1,TRMT61B,GGCT,KIF3B,ZRANB1,LPIN1,DDOST,STK3,GID8,LRSAM1,CUTA,RNF31,COQ5,GABPB1,STARD7,DLGAP4,DTNBP1,PPP1R10,CFAP36,HARS1,ZC3H8,HSD17B4,CES1,DSG2,CLIC3,ACADS,IGF2R,EIF2S2,SOX9,LRP6,G3BP1,ABCF3,NHLRC2,PAFAH2,ZDHHC4,MICALL1,MPC1,FTO,NSMCE2,IFT20,LDB2,FKBP3,NAE1,COA7,ACADM,NELFA,EURL,ZNF69,H2AC1,H2AC11,GFER,RPS14,H2BC12,HSPA5,RNASET2,PSMB4,RIOX2,GULP1,TATDN3,TXNL1,PHF6,GRAMD2B,NUDT14,RPRD1B,GLUD1,MSANTD2,CD9,OLFML1,SYF2,NOMO2,FDPS,NUDT11,PON2,RAB2A,NFYA,LRP4,PPP1R9B,HMGA1,NANS,GLRX5,PPP4C,NECTIN1,ECI1,ZW10,OXSM,SAMD4B,IVD,BZW2,DPH2,C19ORF53,TIMM23,CUTC,CCDC9,NCALD,TCEAL5,NFE2L2,MRPL12,ZBTB7A,NAA80,PTGES2,FOXP4,STX17,ATP6V1F,NARS2,NMT2,UBE2Z,AMIGO1,PWWP2B,PPIG,CCDC115,RASSF5,PFN2,COQ9,NDRG3,THG1L,CCDC43,LSM12,TCEA3,NDUFAF3,HDAC6,INO80E,EEF1D,COPB2,MPZL1,FAM204A,SIAH1,GLRX,NME7,GMDS,TOMM20,ACTN4
HPA	Testis	HPA:0570000	false	0.0078292	2.10628	3447	2751	1544	6579	GSR,WASL,DFFA,BDH2,MORF4L1,COMT,LSM3,APTX,NRP2,DDX1,EPS8L2,HDAC4,PRPSAP2,MEF2D,WDR26,FABP12,EEF1A1,ACO1,ITGA6,CAMP,NR2C2AP,RTRAF,NMRK1,ING4,VCX,CCNB2,YAP1,RAB5A,ZC4H2,MAD2L2,UBB,AFAP1L2,MESD,CABP5,PSG1,USP14,GLS,TIFA,SAMSN1,CLSTN1,TIMM10,RFX5,CUL1,ARL5B,SHARPIN,HSPA1A,TBC1D13,PCBP2,PDCD6IP,EIF3B,CFDP1,B3GAT1,SNRPD2,IDH3G,AGO2,BMF,GPC4,DNPH1,PLCD1,RAC2,TTC27,CAMLG,ST8SIA1,PTRHD1,RPP30,STARD5,SAA4,PPP2R5D,RWDD1,CYREN,SMN1,MITD1,TFB2M,PELI1,ENPP2,SNRPB2,MOB4,RBM4,ACOT8,ZNF580,HMGCL,JPT1,OASL,MZT2A,FAHD1,NUTF2,TSC2,CHST10,PSIP1,FSCN1,RHOT1,EPHX2,KLHL3,PRRT2,RPL5,MFAP3,ANPEP,PDHX,UBA7,GDI1,DNAJC12,ANXA11,FBXO28,SENP8,RAB3D,TMED9,PSMC5,CMTR1,HNRNPA1,RPS25,DLST,FAM221B,ATF3,GIPC1,MAT2A,UBE2D1,ASF1B,GUK1,SPANXA1,ALDH7A1,TRIAP1,EML2,TBC1D25,ALDH1A2,ALKBH2,AGFG2,B9D2,ALDH5A1,TCEA1,MARCKSL1,GSPT2,EZH2,FZD5,PDE5A,ADA,WTAP,FNTA,WDR48,DHRS3,CYB5R4,CD81,SSX4,INHA,HSPA1B,WAS,ITGAV,ITGB8,PABPC5,PIN1,TBCC,CGB3,NAP1L4,FRG1,PYCARD,SMAD5,RALB,RAB13,IMPA1,PET117,RXRA,NDUFA5,FCGR2B,PLPBP,BICD1,PGAM2,HACL1,TSEN15,ALDH2,RTKN,INPP4B,VEGFA,ACBD4,HEXIM1,MEMO1,PHYH,HSD17B11,GAGE2A,CFL2,SIGLEC5,PSMB3,OGG1,YY1,AGRN,SF3B6,DENR,RIC8A,RPL38,CYLD,PLA2G12A,CTNNA1,PSPC1,SORD,HMGN3,BLOC1S2,FZD7,EIF2A,CASP7,HAGH,ALPL,PRAME,GOLPH3,ENTPD2,CS,POLR2C,TBCB,ANXA7,SH3BGRL2,IRF1,PSAT1,SDC3,MTHFD2,PYCR1,MSRB1,RYBP,PIK3C3,PHPT1,ZHX2,HAX1,DMC1,DUSP19,MRPL50,NAGLU,PSMA3,SDSL,TCL1A,PGLS,ID1,CD1B,ACOX1,APBB1IP,MRPL28,RPS12,BAG6,MX1,BCL7A,ACAT2,SNPH,TBPL1,SCPEP1,MAPK6,PRTFDC1,DLD,PSPH,GSS,RPL26L1,FAIM,SRP19,PFDN2,SRFBP1,CTAG1A,DPPA4,NDUFAF1,AVEN,CRYL1,PFDN1,PDAP1,ICA1,UBA3,DDI1,LRFN4,RABIF,SYTL2,SRGAP2,GUSB,ELP1,SUFU,USP2,NPM2,HSPA2,RILPL2,UBAC1,KPNA5,PMM2,NT5E,MRM1,NT5C3B,DR1,CEP76,LZIC,CLTA,HEXB,KLRB1,MYBPC2,HORMAD2,DNAJC1,MRAS,MVP,TOM1L2,PUDP,F13A1,IP6K1,SRC,FAM3C,F11R,VBP1,FHOD1,SCCPDH,PSMC3IP,AP1S2,IDI1,UBE2L3,TRIM21,ASB13,PHGDH,DAXX,TRIP10,CAMK4,SYAP1,HNRNPLL,COMTD1,FXN,CAVIN1,USP10,TAF15,PLS3,PDE1B,HMGA2,KPNA1,CRTC3,EBP,DHRS9,CEBPB,OBI1,CREB3L2,AKR1C3,CYB5R2,DAB2,EBAG9,DPYSL4,ENGASE,ACAT1,EEF1E1,HECW2,PLCD3,PML,AS3MT,USP1,NUDT5,EXOC7,SORCS1,ME1,SULT2B1,FXYD6,SNTA1,UCHL5,TGM2,RGS1,RABEP1,TLK1,ENPEP,UBE2M,HSPE1,ADCYAP1R1,NUMB,NID2,SAE1,UBA2,VAT1L,TTLL12,RAB3A,ZFP36,PRC1,SRPK1,TSEN34,IQCD,BRD2,FKBP4,XPNPEP3,TSHR,PPM1F,MTUS2,TSR2,RAB43,HSDL2,MAFG,ACSF2,STK4,UBLCP1,SLIT3,VSIG4,CHIA,ARL8A,LDLRAD3,BPNT1,DCT,SCP2,CDKN1A,SCFD1,COL3A1,MAP3K11,NELFE,PRMT1,PLEKHO2,PDCL3,MEP1A,THAP2,CDK20,SELENOM,SETD3,RIPK1,ACSS2,PSMC3,RPS6KB2,FOSL2,UBE4A,PCP4L1,RPL11,ACADVL,CAMKK1,CD209,ATP5PB,HSPA6,PPIL3,SEPTIN5,TACC3,GFAP,SFRP4,COQ7,POLB,FZD4,MAG,PNP,ALKBH3,TARS1,NEIL1,CDK16,CD2AP,HIPK3,STMN1,PHB2,HOXA11,XPO5,EED,UBE2N,OAT,RAB1A,PDLIM5,OTUD7B,NUMBL,LRP5,SIL1,PTGES3,KDSR,HID1,KAT5,GAB1,CASP4,MEIS2,ZNF263,DDIT4,GM2A,LAMP1,CTHRC1,PNPO,MLF1,MARS1,BLOC1S3,HDGFL3,G6PD,CBX1,MAGOH,L3HYPDH,SHCBP1L,NLGN1,JPT2,PDHA2,CYSRT1,RAB1B,CES3,DDAH1,NUDT1,KIAA1143,CAB39,ANXA13,EOLA1,GOT2,AMOT,OCLN,CBX2,ABHD14B,RTN4IP1,PFN1,GLA,EPHA4,REM1,VPS53,PCNP,RPSA,STOML1,GATM,CREM,IFT22,C2CD2L,CCNYL1,ASRGL1,AAMDC,DCTD,CHD1L,NPM1,VGLL4,FUBP1,FZD8,TKFC,RAB23,PLXND1,CLDN1,WNK1,HAT1,SH3GLB2,TYW3,OSBPL1A,ABHD10,LACTB2,EIF4EBP2,BEND6,ADAT2,PSMG4,MAST4,CD46,TTC33,PPP1R14A,SAMM50,SPDL1,ELL3,GALNS,MACROD2,TMX1,BRAF,ACVRL1,CDK2,TIAM2,BIK,CASP8,TPP2,CGGBP1,CEP20,SNX5,TIPRL,EIF4E,BCAP31,MSI2,ELAC1,N4BP2L2,CHMP2A,UBE2D2,EEF1G,MAPRE1,ATXN10,ACRV1,FAHD2A,SND1,CYRIB,SVBP,TCEAL1,PTTG1,CCNH,DBNDD2,CMC4,BMI1,AP1B1,UBE2L6,NAA50,PDCD4,UBQLN2,INPP5A,EMC10,IRF5,RBP1,BAG2,MRI1,NUCB2,TSTD1,DTYMK,KCTD13,NDUFB10,GNE,PEA15,PCBP3,HLA-E,RAB11FIP3,CEBPE,UBA1,MERTK,ATIC,ZFAND3,ASB8,GCHFR,GPHN,KRAS,UBE2Q1,AACS,GTF2F2,CFAP298,NECAP2,CCDC134,ASCC2,SNRPA1,DBT,NT5C1A,YJEFN3,ATF1,CDH23,BAMBI,DDT,HS2ST1,SCRN3,ACY3,LRIG1,LMAN1,MBNL1,DMRTB1,TRAPPC13,RAB7A,MAGEA8,HOPX,SKP2,CRIP1,AKT1,GGPS1,FLT1,NONO,NDRG2,UNC5B,HNRNPA0,PLEKHA3,COASY,ALG2,TPP1,CT45A3,PTER,BLVRB,MARCO,SDCBP2,HNRNPD,TMIGD2,SH3PXD2B,NIF3L1,NSUN6,POLR2E,EIF4G1,MKNK1,MICAL1,SELENBP1,CDC42EP4,ACAA1,USP22,POLR3K,GSK3B,ACYP1,MAP2K5,TM2D1,TNIP1,NAXE,ARMC8,HEXA,SPCS1,SENP2,NHP2,TAF10,RPAIN,SNX15,NMNAT1,AHCY,PCTP,CRIM1,DDRGK1,PTGR2,NME4,FCGR3A,MAPK9,RBBP4,OGFR,TRUB1,PLA2G4A,NECAB1,TIPIN,KHSRP,BUD31,FSD1,FTH1,AMT,ITGA2,DTNA,BPHL,ZFAND5,HSD17B8,CALD1,PRND,MGAT5,JMJD6,QPRT,CIB1,GRIK2,CCDC59,MRPL10,RBP5,ITPK1,GBP5,ECHS1,BORCS5,CYRIA,TFB1M,SFTPD,FAM221A,PGR,NDEL1,GTF2B,CEBPG,EIF3M,TADA1,SDHAF4,ETV4,SUMO2,AUH,AASDHPPT,NUBP1,DDI2,CALCR,SNRPC,EDEM2,TXLNA,GMPR2,ARPC5,SH2B3,CHAC1,LIMK1,PFKM,BAP18,NFIA,IDH1,ACVR1,ITLN1,CPTP,ELAVL2,OSBPL9,PEX26,DYRK2,NKIRAS1,SH3GL3,COL6A2,GBP2,YJU2,RPS5,BLOC1S1,OXSR1,MACROH2A1,FMO3,NUDT7,AIDA,COPS5,SGK1,EXOG,LRRC3B,EGFR,EIF4EBP1,FTL,ASPSCR1,PPM1G,NDRG1,FAM89B,VWC2,MLX,SAR1B,CCDC97,CA12,GBA,CPNE6,OXCT1,SQSTM1,ARHGAP6,MGAT3,SSTR1,NAALADL1,FOXP1,PSENEN,SPATA33,SDHB,NPEPL1,HOXD4,POU6F1,KHDRBS2,LRRTM1,UBE2F,FCHSD1,AZIN1,RAB32,HDGF,IMMP2L,DPH5,RAB11A,MGMT,PADI2,FGF9,DUSP10,BCL2L11,PPTC7,MPP2,HEPH,IMPACT,RANGAP1,DPP8,PPIC,VHL,DCPS,CCNA2,LXN,CHMP6,DNALI1,OGT,SERPINB8,DHRS11,HPCAL1,NDUFA2,RAB21,SAR1A,PCMT1,SPC25,SDCBP,ITGA3,FIS1,GK5,CYB5R1,NUDT10,TCEA2,TCF4,UBE2G1,DNAJB4,TGIF2LX,TXNDC9,TSC22D3,FUCA1,DDX19A,NREP,CLPP,HES5,GSTM4,KXD1,RFC4,IRF3,NUP35,STAT5A,TADA3,CMTM4,ADD2,ACBD6,PRPF19,PHYHIP,IKBKB,EMC2,CASK,USH1C,GCDH,RPS6KB1,MOB1B,ARHGEF16,GSTZ1,DCTN6,AFM,PCNA,ADK,MAP3K10,TAF8,ACADSB,EPN1,DAG1,ME2,SOX6,KYAT1,REEP2,CALB2,TIMM8A,CDCP1,GLRX3,CHMP1B,GTF2E2,UBE2S,HYKK,TES,MRPL2,DNMT3L,TIMM10B,TRIM5,ZBTB10,RNGTT,TIMELESS,TCF12,DNAJB13,RRM2,ST13,STK10,SYNJ2BP,FKBP5,SMS,SRPK2,PSMA5,LOXL3,CRLF3,BCL2L14,ARMC3,DYNC1LI1,HNRNPK,RNF141,COPE,AKT1S1,RCAN3,MLANA,AADAT,NTAQ1,FLT4,MRPL38,OCIAD1,PACSIN2,JDP2,CMPK1,SCARB1,CD320,TSSC4,CFAP300,TBCEL,ALDH1B1,RBKS,ACVR2A,ARL6,ACADL,PGP,PPARG,CPLX1,MECP2,ARHGAP26,HSF2BP,NGDN,PPP3R1,RBM17,CSTF1,UTP6,GSTM5,EEF2KMT,NMI,ZFAND1,GMFB,CEP43,HAGHL,UBE2C,ARL2BP,GSTM1,CUEDC1,RAB6A,HMX2,ARL5A,HNMT,CMIP,APOL2,GPR37,PTPMT1,RDH13,HSPG2,DCXR,SRRT,PARK7,URM1,S100A16,ATP5IF1,SNF8,BIRC2,MDH2,OLAH,KCTD3,MAEA,NUDT15,GRIPAP1,SRM,BATF,SNAP23,DIAPH1,UBE2H,GMPPA,CRMP1,MYBPC3,HRAS,YARS1,GTSF1,AP2B1,SSBP1,GSTA1,NME8,RPP25,CATIP,TEX30,CRIPT,SPATC1L,HCCS,ROPN1B,SNX16,TRAPPC2,UBE2K,NXT2,GSTA2,PICK1,PRKRA,ELMO2,SGSH,USP30,CXORF38,LRP2BP,SIRT1,SULT1A1,DCC,UFD1,SKA1,HDAC2,MYL6,JUP,BAIAP2,ERGIC1,OSBP,CAPNS1,PKN2,EMG1,DUSP23,IFIH1,RAPGEF1,COX5A,CLYBL,USP4,HIF1AN,ARPC2,ROBO2,RILPL1,BCAT2,SUB1,ASPA,SRA1,SNUPN,XAGE2,AKAP7,GNAI1,GLIPR2,RWDD4,HDGFL1,HIP1R,SPATA24,LMNB2,DAPK3,CCDC89,GPX1,BTN3A3,BAG1,GPT,DDHD2,RPN2,VPS26A,CLIC4,NFKBIA,AP1AR,PBK,WDR18,EMC8,ENPP6,MYCBP,CAB39L,SLC25A38,GIMAP4,UGDH,TLR3,HSPBP1,NDUFAF2,NSMCE1,TCP11L1,PECR,SGTB,UBL7,USF1,GIMAP7,NARS1,DTD2,MAGEA4,UBQLN3,VPS28,OTUD3,ANXA3,TOM1,LAP3,ACSS3,PSMB2,LNPK,IL4I1,LY75,PSMB7,VAC14,FUBP3,HUS1,RANBP1,PHKA1,CHCHD7,S100A10,ADH1C,GARS1,IL15,IL11RA,DNM1L,ETFA,TIMD4,ETNK2,STAT5B,SIRT6,TRIM28,ADAM8,PMPCA,PCYT1A,CREB1,PFDN4,PTPA,DHODH,SNRPD3,H2BC21,EHD2,NIT2,TBC1D20,ITPA,NOSIP,CTH,NAPG,KCTD10,C15ORF40,ALDH6A1,SNX11,STXBP4,TMUB1,ZCCHC17,MSRB2,TRIM27,NAPEPLD,PPCS,RAB5B,HMGB2,TP53I3,HEBP1,DCAF11,TRAPPC6A,SHC1,SNRPG,CHMP4A,FAM50A,AKR1B1,GUCA1B,CBLC,PTRH2,MNAT1,SPA17,PPM1B,INPP4A,USP11,MRPL1,JUND,S100A3,POU2AF1,HSPA12A,GC,WBP2,HAUS1,DKKL1,USP28,SVIP,GTPBP10,INIP,ATG3,ARNT,HADH,DPCD,FN1,CBX3,HECTD3,NCBP2,TRIM55,CBR4,LAMTOR2,ABR,DSTN,PGPEP1,GMNN,ARHGAP24,SYT12,TPD52L2,CD14,PNPT1,NDUFB6,CHEK2,NRIP3,LRRC59,PRPF18,MORF4L2,FAM118B,COMMD10,CDK5RAP3,MAPRE2,WWC1,CCNE1,VAMP1,GNG12,GAS2,DOHH,NECAB3,UBA5,IRF8,GIPC2,BRF1,RPA2,ANKRD45,KDM8,NCBP1,TRMT6,GEMIN6,TCEAL7,NSL1,CAMK2N2,ZNF593,FUT11,NFKBIE,DLAT,HPRT1,GIMAP6,RGN,FOXO1,NCOA7,NOP16,FIBP,TTC32,MMADHC,HIRIP3,PPA2,CTNNBIP1,LIMD1,KARS1,EFHD1,PALMD,ATG4C,CLSTN2,SARS1,LMO4,EIF2S1,THEM4,PIH1D1,DYNC1LI2,NPY,POLR2F,SEPTIN6,AIF1L,PID1,IZUMO1,DESI1,AKR1C2,PLEKHM2,NAA10,TREM2,COMMD8,SNX12,GRHPR,PUS7,VCP,BLOC1S6,DNPEP,SH3GLB1,EFHD2,RER1,KLF4,KTI12,ERC1,NEU1,PALM,MMAB,DBI,WWOX,RTL6,BAP1,PDIA4,COX19,CASP10,DAZAP1,UCK1,IP6K2,GAGE12F,WARS2,FOXO4,NVL,LRATD2,SLBP,RGS14,PCDH1,IFRD1,ATP6V1C2,MTSS2,ANKRD54,PRKAR2B,ERMN,RPS20,HSPA13,PTGR1,SEPTIN3,ADPRS,ASB9,OSTF1,PYGB,MYL6B,USP15,C1GALT1,C1GALT1C1,HDHD3,SERPINB5,NUB1,CASTOR1,SAP30L,LDB1,FNDC8,MPI,LGALSL,CAPZB,THAP11,RPL12,SIRT3,DYRK1A,DOK1,FZD1,DRG1,TCP1,TRMT61B,GGCT,KIF3B,UBA6,ZRANB1,LPIN1,DDOST,PRKAR1A,GOLM1,STK3,TEC,YY2,COL6A1,GID8,LRSAM1,CUTA,RNF31,SPECC1,COQ5,GABPB1,PYCR2,STARD7,IZUMO4,DLGAP4,DTNBP1,PPP1R10,CFAP36,CFHR1,HARS1,ZC3H8,PSMD10,HSD17B4,ARL9,ACOT13,CES1,MOSPD1,KLC3,DSG2,CTPS1,CLIC3,ACADS,IGF2R,MALT1,ANXA4,EIF2S2,MAP1LC3A,SOX9,LRP6,G3BP1,ABCF3,COA4,RBP4,NHLRC2,PAFAH2,ZDHHC4,MICALL1,EHD3,MPC1,FOXP3,CETN1,FTO,GLUL,NSMCE2,IFT20,LDB2,FKBP3,NAE1,COA7,ACADM,FHL1,CETN3,NELFA,EURL,ABHD5,SNIP1,UNC119B,HYOU1,ADAT1,NADK2,ZNF69,RDX,H2AC1,RAD18,H2AC11,GFER,RPS14,H2BC12,HSPA5,AMPD2,RNASET2,PSMB4,RIOX2,GULP1,VIM,MRTO4,CCDC25,TATDN3,ASNS,TXNL1,PHF6,GRAMD2B,NUDT14,RPRD1B,GLUD1,AMBP,RAB3C,MSANTD2,LRFN3,CD9,CEBPA,OLFML1,CCDC92,EPHB1,SYF2,NOMO2,FDPS,CBLIF,NUDT11,PON2,RAB2A,CCNA1,NFYA,LRP4,PPP1R9B,HMGA1,ALAD,NANS,GLRX5,PPP4C,NECTIN1,ECI1,ZW10,OXSM,BCDIN3D,SAMD4B,IVD,BZW2,DPH2,LRCH4,C19ORF53,PDHB,TIMM23,CUTC,CCDC9,STXBP6,BOLA1,ANKRA2,UBE2E3,LZTFL1,MCAM,NCALD,TCEAL5,NFE2L2,SUOX,MRPL12,ZBTB7A,MB21D2,ADPRH,AARSD1,OMG,CDH6,ABCD4,LAMA2,LAMB1,LAMC1,NAA80,PTGES2,QTRT1,FOXP4,CRCP,ATE1,STX17,ATP6V1F,AK4,EHD1,NARS2,VCX3A,NMT2,FNBP1,GLT8D2,UBE2Z,AMIGO1,CPLX2,AOC1,PWWP2B,PPIG,PRPS2,TPD52L1,CCDC115,RASSF5,PDCD1,TAF12,SIRT2,COQ9,THRB,NDRG3,THG1L,CCDC43,LSM12,TCEA3,NDUFAF3,HDAC6,INO80E,EEF1D,KDM1A,GTF2E1,COPB2,MPZL1,CHRNB3,FAM204A,GRK5,SIAH1,GLRX,ATRN,HSPB6,NME7,GMDS,TOMM20,CYBRD1,ACTN4
HPA	Liver; hepatocytes[≥Medium]	HPA:0290402	false	0.00820646	2.08584	1455	2751	694	6579	BDH2,MORF4L1,APTX,DDX1,PRPSAP2,AGXT,EEF1A1,ACO1,NR2C2AP,ING4,RAB5A,UBB,USP14,GLS,TIFA,TIMM10,RFX5,ARL5B,HSPA1A,TBC1D13,PCBP2,PDCD6IP,EIF3B,SNRPD2,AGO2,BMF,GPC4,DNPH1,TTC27,ST8SIA1,STARD5,RWDD1,CYREN,PELI1,MOB4,RBM4,ACOT8,ZNF580,HMGCL,FAHD1,TSC2,CHST10,PSIP1,RHOT1,EPHX2,KLHL3,RPL5,MFAP3,ANPEP,PDHX,GDI1,DNAJC12,SENP8,TMED9,PSMC5,HPD,HNRNPA1,RPS25,DLST,ATF3,GIPC1,GUK1,ALDH7A1,TRIAP1,ALDH1A2,ALKBH2,ALDH5A1,PDE5A,FNTA,DHRS3,CYB5R4,PABPC5,FRG1,IMPA1,PET117,RXRA,NDUFA5,PLPBP,BICD1,RTKN,VEGFA,ACBD4,HEXIM1,MEMO1,PHYH,HSD17B11,TTC36,CFL2,PSMB3,OGG1,AGRN,SF3B6,DENR,RPL38,CYLD,PLA2G12A,CTNNA1,PSPC1,SORD,HMGN3,FZD7,EIF2A,HAGH,ALPL,CS,POLR2C,PSAT1,SDC3,MSRB1,PIK3C3,PHPT1,ZHX2,MRPL50,PSMA3,SDSL,PGLS,ID1,CD1B,ACOX1,MX1,ACAT2,SCPEP1,MAPK6,DLD,VANGL1,GSS,RPL26L1,FAIM,SRP19,PFDN2,NDUFAF1,CRYL1,PFDN1,PDAP1,PKLR,PCK2,RABIF,SRGAP2,GUSB,USP2,RILPL2,UBAC1,NT5E,CEP76,KLRB1,MRAS,PUDP,FAM3C,F11R,VBP1,SCCPDH,AP1S2,IDI1,PHGDH,SYAP1,HNRNPLL,FXN,USP10,TAF15,PLS3,KPNA1,EBP,CEBPB,OBI1,PDZK1,AKR1C3,EBAG9,ENGASE,ACAT1,NUDT5,HBG2,EXOC7,FXYD6,UCHL5,TLK1,ENPEP,UBE2M,HSPE1,NUMB,UBA2,XPNPEP3,PPM1F,RAB43,HSDL2,MAFG,SCP2,MAP3K11,PDCL3,THAP2,CDK20,PSMC3,KMO,UBE4A,ACADVL,ATP5PB,PPIL3,POLB,TARS1,NEIL1,CDK16,HIPK3,PHB2,UBE2N,OTUD7B,LRP5,SIL1,KDSR,HID1,KAT5,ZNF263,GM2A,LAMP1,CTHRC1,PNPO,HDGFL3,L3HYPDH,CES3,GOT2,ABHD14B,RTN4IP1,PFN1,VPS53,RPSA,STOML1,GATM,IFT22,AAMDC,DCTD,CHD1L,NPM1,FUBP1,FZD8,TKFC,OTC,RAB23,PLXND1,CLDN1,OSBPL1A,ABHD10,LACTB2,CD46,SAMM50,GALNS,TPP2,CGGBP1,MSI2,N4BP2L2,CHMP2A,ATXN10,FAHD2A,CCNH,CMC4,UBE2L6,UBQLN2,INPP5A,DTYMK,KCTD13,NDUFB10,GNE,PCBP3,RAB11FIP3,MAT1A,UBA1,MERTK,C4B,GCHFR,GPHN,ASCC2,SNRPA1,DDT,HS2ST1,SCRN3,LMAN1,MBNL1,TRAPPC13,RAB7A,NONO,NDRG2,TPP1,BLVRB,NIF3L1,NSUN6,EIF4G1,MKNK1,SELENBP1,CDC42EP4,ACAA1,USP22,NAXE,HEXA,SPCS1,SENP2,TAF10,RPAIN,NMNAT1,AHCY,PCTP,DDRGK1,PTGR2,RBBP4,ALDOB,OGFR,PLA2G4A,KHSRP,BUD31,FTH1,AMT,BPHL,HSD17B8,QPRT,MRPL10,RBP5,ECHS1,BORCS5,CYRIA,FAM221A,CEBPG,TADA1,SDHAF4,AUH,NUBP1,DDI2,SNRPC,EDEM2,TXLNA,ARPC5,SH2B3,CHAC1,LIMK1,BAP18,NFIA,IDH1,SULT1E1,DYRK2,GBP2,RPS5,BLOC1S1,OXSR1,DPYS,FMO3,NUDT7,MME,AIDA,NNMT,COPS5,SGK1,FTL,ASPSCR1,FAM89B,VWC2,GBA,DAO,ARHGAP6,PSENEN,SDHB,UBE2F,FCHSD1,AZIN1,RAB32,HDGF,IMMP2L,DPH5,RAB11A,MGMT,DUSP10,BCL2L11,PPTC7,HEPH,RANGAP1,PPIC,DCPS,CHMP6,OGT,NDUFA2,RAB21,SAR1A,ITGA3,FIS1,GK5,CYB5R1,TCEA2,HSD11B1,UBE2G1,DNAJB4,FUCA1,DDX19A,ADH1A,CLPP,GSTM4,RFC4,ACBD6,PRPF19,GCDH,RPS6KB1,GSTZ1,ADK,MAP3K10,TAF8,ACADSB,KYAT1,TIMM8A,CHMP1B,GTF2E2,MRPL2,TIMM10B,TRIM5,ZBTB10,RNGTT,ST13,FKBP5,PSMA5,HNRNPK,RNF141,COPE,AADAT,OCIAD1,CMPK1,ALDH1B1,RBKS,ACVR2A,ARL6,ACADL,PGP,MECP2,RBM17,CSTF1,EEF2KMT,NMI,ZFAND1,CEP43,UBE2C,ARL2BP,GSTM1,CUEDC1,ARL5A,HNMT,APOL2,PTPMT1,RDH13,DCXR,SRRT,PARK7,URM1,ATP5IF1,SNF8,BIRC2,MDH2,NUDT15,SRM,DIAPH1,UBE2H,AP2B1,GSTA1,GLYAT,CRIPT,HCCS,SNX16,TRAPPC2,GSTA2,SGSH,USP30,SULT1A1,SKA1,JUP,BAIAP2,ERGIC1,OSBP,PKN2,DUSP23,COX5A,CLYBL,HIF1AN,RILPL1,SUB1,SRA1,CDH1,AKAP7,RWDD4,GPX1,GPT,DDHD2,RPN2,GIMAP4,UGDH,TLR3,HSPBP1,NDUFAF2,PECR,DTD2,LAP3,PSMB2,LNPK,PSMB7,ADH1C,IL11RA,DNM1L,ETFA,STAT5B,SIRT6,PMPCA,PCYT1A,DHODH,H2BC21,NIT2,ITPA,AKR1D1,NOSIP,CTH,ALDH6A1,TMUB1,ZCCHC17,TRIM27,RAB5B,TP53I3,DCAF11,TRAPPC6A,SNRPG,CHMP4A,CBLC,PTRH2,PPM1B,MRPL1,WBP2,HAUS1,USP28,SVIP,ATG3,HADH,HECTD3,NCBP2,CBR4,ABR,DSTN,PGPEP1,NDUFB6,CHEK2,LRRC59,PRPF18,MORF4L2,FAM118B,VAMP1,GAS2,DOHH,RPA2,KDM8,ZNF593,FUT11,NFKBIE,HPRT1,RGN,FOXO1,MMADHC,PPA2,LIMD1,KARS1,PALMD,LMO4,THEM4,SEPTIN6,PID1,DESI1,AKR1C2,PLEKHM2,COMMD8,GRHPR,VCP,BLOC1S6,DNPEP,FBLIM1,RER1,KTI12,ERC1,NEU1,MMAB,DBI,RTL6,PDIA4,DAZAP1,UCK1,IP6K2,WARS2,LRATD2,SLBP,RGS14,IFRD1,HSPA13,PTGR1,C1GALT1,C1GALT1C1,HDHD3,NUB1,DPP4,MPI,LGALSL,RPL12,SIRT3,FZD1,TCP1,TRMT61B,GGCT,LPIN1,DDOST,STK3,GID8,CUTA,HAO1,COQ5,STARD7,CFAP36,HARS1,HSD17B4,ACOT13,CES1,KHK,ACADS,IGF2R,ANXA4,EIF2S2,LRP6,COA4,RBP4,NHLRC2,PAFAH2,MICALL1,MPC1,GLUL,NSMCE2,FKBP3,NAE1,ACADM,EURL,ADAT1,NADK2,ZNF69,H2AC1,GFER,RPS14,H2BC12,HSPA5,PSMB4,CCDC25,UPB1,GLUD1,MSANTD2,LRFN3,OLFML1,NOMO2,FDPS,PON2,RAB2A,PPP1R9B,ALAD,GLRX5,ECI1,ZW10,OXSM,SAMD4B,IVD,C19ORF53,TIMM23,CUTC,ANKRA2,NFE2L2,SUOX,MRPL12,ADPRH,NAA80,PTGES2,FOXP4,CRCP,ATE1,ATP6V1F,AK4,NARS2,GLT8D2,PWWP2B,PPIG,PRPS2,TAF12,ADH6,NDRG3,LSM12,TCEA3,NDUFAF3,INO80E,EEF1D,KDM1A,COPB2,MPZL1,SIAH1,GLRX,CYP2C19,NME7,GMDS
HPA	Bronchus; respiratory epithelial cells[≥Low]	HPA:0060101	false	0.00849207	2.07099	2275	2751	1049	6579	GSR,WASL,DFFA,BDH2,MORF4L1,COMT,APTX,NRP2,EPS8L2,HDAC4,MEF2D,WDR26,FABP12,CDH11,EEF1A1,NR2C2AP,RTRAF,NMRK1,ING4,CCNB2,YAP1,RAB5A,MAD2L2,UBB,MESD,USP14,TIFA,SAMSN1,CLSTN1,TIMM10,RFX5,PSMB9,CUL1,ARL5B,SHARPIN,HSPA1A,TBC1D13,PCBP2,PDCD6IP,EIF3B,CFDP1,SNRPD2,IDH3G,AGO2,GPC4,DNPH1,PLCD1,RAC2,TTC27,CAMLG,ST8SIA1,RPP30,STARD5,RWDD1,SMN1,MITD1,TFB2M,PELI1,SOX2,ENPP2,SNRPB2,MOB4,RBM4,ZNF580,HMGCL,JPT1,MZT2A,FAHD1,CHST10,PSIP1,RHOT1,EPHX2,KLHL3,PRRT2,RPL5,MFAP3,PDHX,UBA7,GDI1,DNAJC12,ANXA11,FBXO28,SENP8,RAB3D,TMED9,HNRNPA1,RPS25,DLST,MAT2A,CAPN9,GUK1,ALDH7A1,TBC1D25,ALKBH2,ALDH5A1,TCEA1,GSPT2,EZH2,FZD5,PDE5A,WTAP,FNTA,WDR48,DHRS3,CYB5R4,HSPA1B,ITGAV,PABPC5,TBCC,NAP1L4,PYCARD,RAB13,IMPA1,RXRA,NDUFA5,FCGR2B,PLPBP,BICD1,HACL1,TSEN15,ALDH2,RTKN,INPP4B,HEXIM1,MEMO1,PHYH,PSMB3,YY1,AGRN,SF3B6,DENR,RIC8A,RPL38,CYLD,CTNNA1,FZD7,CASP7,HAGH,ENTPD2,CS,POLR2C,TBCB,ANXA7,SH3BGRL2,GSN,IRF1,SDC3,MTHFD2,MSRB1,RYBP,PHPT1,HAX1,DUSP19,MRPL50,PSMA3,SDSL,PGLS,ID1,CD1B,ACOX1,VILL,MRPL28,BAG6,MX1,BCL7A,ACAT2,SNPH,MAPK6,PRTFDC1,DLD,VANGL1,RPL26L1,FAIM,SRP19,PFDN2,SRFBP1,NDUFAF1,CRYL1,PFDN1,PDAP1,ICA1,UBA3,PCK2,RABIF,SYTL2,SRGAP2,GUSB,ELP1,SUFU,USP2,NPM2,RILPL2,UBAC1,KPNA5,MRM1,DR1,CEP76,LZIC,CLTA,KLRB1,DNAJC1,MRAS,MVP,TOM1L2,PUDP,IP6K1,SRC,FAM3C,VBP1,IDI1,UBE2L3,TRIM21,DAXX,TRIP10,CAMK4,HNRNPLL,COMTD1,FXN,CAVIN1,USP10,PLS3,HMGA2,CRTC3,DHRS9,OBI1,AKR1C3,CYB5R2,EBAG9,DPYSL4,ENGASE,ACAT1,EEF1E1,PLCD3,USP1,NUDT5,EXOC7,SULT2B1,UCHL5,TGM2,RABEP1,TLK1,UBE2M,HSPE1,ADCYAP1R1,JCHAIN,NUMB,SAE1,UBA2,TTLL12,ZFP36,PRC1,SRPK1,WNT10B,FKBP4,XPNPEP3,PPM1F,MTUS2,TSR2,RAB43,HSDL2,MAFG,ACSF2,STK4,CHIA,ARL8A,SCP2,SCFD1,MAP3K11,NELFE,SETD3,RIPK1,PSMC3,RPS6KB2,UBE4A,PCP4L1,RPL11,CAMKK1,HSPA6,PPIL3,COQ7,POLB,FZD4,ALKBH3,NEIL1,CD2AP,HIPK3,PHB2,EED,UBE2N,OAT,RAB1A,PDLIM5,OTUD7B,LRP5,SIL1,KDSR,HID1,KAT5,MEIS2,ZNF263,LAMP1,EPHA7,CTHRC1,PNPO,MLF1,MARS1,HDGFL3,G6PD,CBX1,MAGOH,JPT2,CYSRT1,RAB1B,DDAH1,CAB39,EOLA1,KRT6A,OCLN,CBX2,ABHD14B,RTN4IP1,PFN1,REM1,VPS53,PCNP,RPSA,STOML1,CREM,IFT22,C2CD2L,AAMDC,NPM1,FUBP1,TKFC,RAB23,CLDN1,WNK1,SH3GLB2,TYW3,ABHD10,EIF4EBP2,BEND6,ADAT2,PSMG4,CD46,PPP1R14A,SAMM50,SPDL1,MACROD2,TMX1,KRT19,BRAF,TIAM2,CASP8,TPP2,CGGBP1,SNX5,TIPRL,EIF4E,BCAP31,MSI2,N4BP2L2,ATXN10,FAHD2A,SND1,CYRIB,SVBP,PTTG1,CCNH,DBNDD2,CMC4,BMI1,AP1B1,UBE2L6,NAA50,PDCD4,UBQLN2,INPP5A,EMC10,BAG2,MRI1,TSTD1,KCTD13,NDUFB10,PCBP3,HLA-E,RAB11FIP3,UBA1,MERTK,ATIC,ZFAND3,ASB8,GCHFR,GPHN,KRAS,UBE2Q1,AACS,GTF2F2,CCDC134,ASCC2,SNRPA1,CDH23,BAMBI,HS2ST1,SCRN3,LMAN1,MBNL1,TRAPPC13,RAB7A,AKT1,NONO,NDRG2,UNC5B,COASY,ALG2,PTER,BLVRB,SDCBP2,HNRNPD,TMIGD2,NIF3L1,POLR2E,FADD,EIF4G1,MKNK1,CDC42EP4,USP22,POLR3K,GSK3B,ACYP1,MAP2K5,TM2D1,TNIP1,NAXE,SPCS1,SENP2,NHP2,TAF10,RPAIN,SNX15,NMNAT1,AHCY,PCTP,CRIM1,DDRGK1,PTGR2,NME4,MAPK9,RBBP4,PLA2G4A,KHSRP,BUD31,FTH1,MLIP,AMT,ITGA2,HSD17B8,MGAT5,GRIK2,CCDC59,MRPL10,RBP5,ECHS1,CYRIA,TFB1M,FAM221A,NDEL1,GTF2B,CEBPG,EIF3M,SDHAF4,ETV4,SUMO2,AUH,AASDHPPT,NUBP1,DDI2,SNRPC,EDEM2,TXLNA,GMPR2,ARPC5,CHAC1,LIMK1,PFKM,BAP18,NFIA,IDH1,ACVR1,OSBPL9,DYRK2,NKIRAS1,YJU2,ARG2,RPS5,BLOC1S1,MACROH2A1,FMO3,PDE4C,BPIFB1,COPS5,SERPINB4,EIF4EBP1,FTL,ASPSCR1,NDRG1,VWC2,MLX,SAR1B,CCDC97,GBA,CPNE6,OXCT1,SQSTM1,ARHGAP6,MGAT3,SSTR1,BASP1,FOXP1,PSENEN,SDHB,NPEPL1,HOXD4,POU6F1,KHDRBS2,UBE2F,FCHSD1,RAB32,HDGF,IMMP2L,DPH5,RAB11A,MGMT,DUSP10,BCL2L11,PPTC7,HEPH,IMPACT,RANGAP1,DPP8,VHL,DCPS,CCNA2,LXN,DHRS11,HPCAL1,NDUFA2,RAB21,SAR1A,SDCBP,ITGA3,FIS1,GK5,NUDT10,TCEA2,TCF4,UBE2G1,DNAJB4,TXNDC9,NREP,HES5,GSTM4,KXD1,RFC4,IRF3,NUP35,TADA3,CMTM4,ADD2,ACBD6,PRPF19,IKBKB,EMC2,CASK,USH1C,GCDH,RPS6KB1,MOB1B,ARHGEF16,PROCR,GSTZ1,DCTN6,MAP3K10,ACADSB,EPN1,DAG1,ME2,RBM41,KYAT1,TIMM8A,CDCP1,GLRX3,CHMP1B,GTF2E2,TES,MRPL2,DNMT3L,TIMM10B,TRIM5,ZBTB10,RNGTT,TCF12,ST13,SYNJ2BP,FKBP5,SMS,SRPK2,PSMA5,LOXL3,CRLF3,DYNC1LI1,HNRNPK,RNF141,COPE,AKT1S1,NTAQ1,FLT4,MRPL38,OCIAD1,JDP2,CMPK1,TSSC4,ALDH1B1,ACVR2A,ARL6,ACADL,PGP,PPARG,MECP2,NGDN,PPP3R1,RBM17,CSTF1,UTP6,GSTM5,EEF2KMT,NMI,ZFAND1,GMFB,CEP43,UBE2C,ARL2BP,GSTM1,CUEDC1,RAB6A,HMX2,ARL5A,HNMT,CMIP,APOL2,PTPMT1,RDH13,HSPG2,PARK7,URM1,ATP5IF1,MDH2,KCTD3,MAEA,NUDT15,GRIPAP1,SRM,DIAPH1,UBE2H,HRAS,YARS1,SSBP1,GSTA1,RPP25,BIN3,HCCS,TRAPPC2,UBE2K,GSTA2,PRKRA,ELMO2,USP30,CXORF38,LRP2BP,SKA1,HDAC2,MYL6,JUP,BAIAP2,ERGIC1,OSBP,CAPNS1,PKN2,EMG1,DUSP23,IFIH1,RAPGEF1,COX5A,CLYBL,USP4,ARPC2,ROBO2,RILPL1,BCAT2,SUB1,ASPA,SRA1,SNUPN,GNAI1,RWDD4,LMNB2,DAPK3,GPX1,BTN3A3,BAG1,GPT,DDHD2,RPN2,VPS26A,NFKBIA,AP1AR,WDR18,MYCBP,CAB39L,SLC25A38,UGDH,TLR3,NDUFAF2,NSMCE1,TCP11L1,PECR,UBL7,USF1,VPS28,OTUD3,ANXA3,TOM1,LAP3,PSMB2,LASP1,LNPK,MAP2K6,PSMB7,FUBP3,HUS1,S100A10,GARS1,IL11RA,ETFA,STAT5B,SIRT6,TRIM28,ADAM8,PCYT1A,CREB1,PFDN4,PTPA,DHODH,SNRPD3,H2BC21,ITPA,NAPG,KCTD10,C15ORF40,ALDH6A1,STXBP4,TMUB1,ZCCHC17,TRIM27,NAPEPLD,RAB5B,TP53I3,HEBP1,DCAF11,SHC1,PRR15,SNRPG,CHMP4A,FAM50A,PTRH2,MNAT1,PPM1B,INPP4A,MRPL1,JUND,S100A3,GC,WBP2,HAUS1,SVIP,PTP4A1,ATG3,ARNT,FN1,CBX3,NCBP2,CBR4,LAMTOR2,ABR,SARG,DSTN,PGPEP1,ARHGAP24,TPD52L2,PNPT1,NDUFB6,LRRC59,PRPF18,MORF4L2,CDK5RAP3,WWC1,CCNE1,DOHH,UBA5,BRF1,RPA2,KDM8,NCBP1,TRMT6,ZNF593,FUT11,NFKBIE,DLAT,HPRT1,GIMAP6,FOXO1,NCOA7,NOP16,FIBP,TTC32,MMADHC,HIRIP3,PPA2,LIMD1,KARS1,EFHD1,PALMD,ATG4C,SARS1,LMO4,EIF2S1,THEM4,PIH1D1,DYNC1LI2,POLR2F,SEPTIN6,DESI1,AKR1C2,PLEKHM2,NAA10,TREM2,COMMD8,SNX12,PUS7,VCP,BLOC1S6,DNPEP,SH3GLB1,RER1,KLF4,KTI12,ERC1,TLDC2,NEU1,MMAB,DBI,WWOX,RTL6,BAP1,PDIA4,CASP10,DAZAP1,UCK1,NVL,RGS14,PCDH1,IFRD1,ATP6V1C2,MTSS2,ANKRD54,PRKAR2B,RPS20,HSPA13,PTGR1,ADPRS,OSTF1,PYGB,MYL6B,C1GALT1,C1GALT1C1,HDHD3,SERPINB5,DPP4,MPI,LGALSL,CAPZB,THAP11,RPL12,SIRT3,DYRK1A,DOK1,FZD1,DRG1,SERPINB3,TCP1,TRMT61B,GGCT,KIF3B,ZRANB1,LPIN1,DDOST,STK3,TEC,GID8,LRSAM1,CUTA,RNF31,COQ5,GABPB1,STARD7,DLGAP4,DTNBP1,PPP1R10,CFAP36,HARS1,ZC3H8,PSMD10,HSD17B4,CES1,DSG2,ZBP1,CLIC3,ACADS,IGF2R,EIF2S2,SOX9,LRP6,G3BP1,ABCF3,NHLRC2,PAFAH2,ZDHHC4,MICALL1,MPC1,FTO,NSMCE2,IFT20,LDB2,FKBP3,NAE1,COA7,ACADM,NELFA,EURL,SNIP1,NADK2,ZNF69,H2AC1,H2AC11,GFER,RPS14,H2BC12,HSPA5,RNASET2,PSMB4,RIOX2,GULP1,VIM,TATDN3,TXNL1,PHF6,GRAMD2B,NUDT14,RPRD1B,GLUD1,MSANTD2,CD9,CEBPA,OLFML1,SYF2,NOMO2,FDPS,NUDT11,PON2,RAB2A,NFYA,LRP4,PPP1R9B,HMGA1,NANS,GLRX5,PPP4C,NECTIN1,ECI1,ZW10,OXSM,SAMD4B,IVD,BZW2,DPH2,C19ORF53,TIMM23,CUTC,CCDC9,STXBP6,NCALD,TCEAL5,NFE2L2,GPT2,MRPL12,ZBTB7A,MB21D2,ADPRH,AARSD1,ABCD4,LAMB1,NAA80,PTGES2,QTRT1,FOXP4,STX17,ATP6V1F,NARS2,NMT2,UBE2Z,AMIGO1,PWWP2B,PPIG,TPD52L1,CCDC115,RASSF5,PFN2,COQ9,THRB,NDRG3,THG1L,CCDC43,LSM12,TCEA3,NDUFAF3,HDAC6,INO80E,EEF1D,COPB2,MPZL1,FAM204A,GRK5,SIAH1,FCGBP,GLRX,NME7,GMDS,TOMM20,ACTN4
HPA	Endometrium 2; glandular cells[≥Medium]	HPA:0170052	false	0.0091387	2.03912	1899	2751	887	6579	GSR,WASL,DFFA,MORF4L1,APTX,DDX1,EPS8L2,HDAC4,MEF2D,WDR26,EEF1A1,ITGA6,RTRAF,YAP1,RAB5A,MAD2L2,UBB,USP14,TIFA,TIMM10,RFX5,ARL5B,SHARPIN,HSPA1A,TBC1D13,PCBP2,PDCD6IP,EIF3B,CFDP1,SNRPD2,IDH3G,AGO2,BMF,DNPH1,PLCD1,TTC27,CAMLG,ST8SIA1,PTRHD1,STARD5,PPP2R5D,RWDD1,SMN1,MITD1,TFB2M,ENPP2,SNRPB2,MOB4,RBM4,ACOT8,ZNF580,HMGCL,JPT1,FAHD1,NUTF2,CHST10,PSIP1,RHOT1,EPHX2,AGR3,RPL5,MFAP3,PDHX,UBA7,GDI1,DNAJC12,ANXA11,FBXO28,SENP8,RAB3D,TMED9,PSMC5,HNRNPA1,RPS25,DLST,GIPC1,MAT2A,GUK1,TRIAP1,EML2,TBC1D25,B9D2,ALDH5A1,TCEA1,MARCKSL1,WTAP,FNTA,WDR48,DHRS3,HSPA1B,ITGAV,ITGB8,PABPC5,TBCC,NAP1L4,FRG1,PYCARD,SMAD5,RXRA,NDUFA5,PLPBP,BICD1,VEGFA,HEXIM1,MEMO1,PHYH,PSMB3,YY1,SF3B6,DENR,RIC8A,CYLD,CTNNA1,PSPC1,BLOC1S2,FZD7,EIF2A,ALPL,GOLPH3,ENTPD2,CS,POLR2C,TBCB,ANXA7,SH3BGRL2,GSN,IRF1,PYCR1,PIK3C3,PHPT1,ZHX2,MRPL50,SDSL,PGLS,ID1,ACOX1,MRPL28,RPS12,BAG6,MX1,BCL7A,ACAT2,SCPEP1,MAPK6,DLD,VANGL1,PSPH,RPL26L1,FAIM,SRP19,PFDN2,SRFBP1,NDUFAF1,CRYL1,PFDN1,PDAP1,UBA3,LRFN4,SRGAP2,GUSB,ELP1,SUFU,USP2,RILPL2,UBAC1,PMM2,NT5E,DR1,CEP76,LZIC,CLTA,DNAJC1,MRAS,PUDP,IP6K1,FAM3C,F11R,VBP1,IDI1,TRIM21,ASB13,PHGDH,TRIP10,SYAP1,HNRNPLL,COMTD1,USP10,TAF15,PLS3,CEBPB,EBAG9,DPYSL4,ENGASE,ACAT1,EEF1E1,PLCD3,PML,EXOC7,UCHL5,RABEP1,TLK1,UBE2M,HSPE1,JCHAIN,NUMB,NID2,UBA2,PRC1,SRPK1,FKBP4,PPM1F,PAX8,HSDL2,MAFG,ACSF2,LDLRAD3,BPNT1,SCP2,CDKN1A,MAP3K11,NELFE,PRMT1,PDCL3,THAP2,CDK20,SELENOM,PSMC3,KMO,RPS6KB2,FOSL2,UBE4A,RPL11,ACADVL,ATP5PB,PPIL3,COQ7,POLB,TARS1,NEIL1,CDK16,CD2AP,STMN1,PHB2,XPO5,RAB1A,PDLIM5,OTUD7B,LRP5,SIL1,KDSR,HID1,CASP4,MEIS2,DDIT4,LAMP1,EPHA7,PNPO,MARS1,BLOC1S3,G6PD,CBX1,MAGOH,L3HYPDH,JPT2,RAB1B,CES3,CAB39,OCLN,RTN4IP1,GLA,REM1,VPS53,PCNP,RPSA,STOML1,IFT22,CCNYL1,ASRGL1,CHD1L,NPM1,FUBP1,RAB23,CLDN1,WNK1,SH3GLB2,OSBPL1A,ABHD10,LACTB2,EIF4EBP2,PSMG4,CD46,TTC33,SAMM50,SPDL1,GALNS,MACROD2,TMX1,KRT19,BRAF,TIAM2,BIK,CASP8,TPP2,CGGBP1,CEP20,SNX5,TIPRL,EIF4E,BCAP31,N4BP2L2,CHMP2A,EEF1G,MAPRE1,ATXN10,FAHD2A,SND1,SVBP,TCEAL1,CMC4,BMI1,NAA50,PDCD4,UBQLN2,INPP5A,MRI1,DTYMK,KCTD13,NDUFB10,PCBP3,HLA-E,UBA1,MERTK,ATIC,GPHN,KRAS,AACS,GTF2F2,ASCC2,SNRPA1,CDH23,HS2ST1,SCRN3,LMAN1,RAB7A,AKT1,NONO,NDRG2,HNRNPA0,COASY,ALG2,PTER,BLVRB,HNRNPD,SH3PXD2B,NIF3L1,NSUN6,POLR2E,FADD,EIF4G1,MKNK1,SELENBP1,CDC42EP4,USP22,POLR3K,ACYP1,MAP2K5,TNIP1,NAXE,ARMC8,SENP2,NHP2,TAF10,SNX15,NMNAT1,AHCY,PCTP,DDRGK1,PTGR2,NME4,MAPK9,RBBP4,PLA2G4A,KHSRP,AMT,ITGA2,HSD17B8,MGAT5,JMJD6,RBP5,ECHS1,BORCS5,CYRIA,TFB1M,FAM221A,PGR,GTF2B,EIF3M,TADA1,SDHAF4,SUMO2,NUBP1,DDI2,SNRPC,EDEM2,TXLNA,ARPC5,SH2B3,CHAC1,LIMK1,PFKM,BAP18,NFIA,IDH1,ACVR1,OSBPL9,PEX26,DYRK2,NKIRAS1,RPS5,OXSR1,PDE4C,AIDA,NNMT,COPS5,SGK1,EXOG,EIF4EBP1,NDRG1,CCDC97,GBA,SQSTM1,ARHGAP6,MGAT3,BASP1,NAALADL1,FOXP1,PSENEN,SDHB,NPEPL1,POU6F1,UBE2F,FCHSD1,HDGF,IMMP2L,DPH5,MGMT,DUSP10,BCL2L11,PPTC7,HEPH,IMPACT,RANGAP1,DPP8,PPIC,VHL,DCPS,LXN,NDUFA2,RAB21,SAR1A,ALOX5,SDCBP,ITGA3,FIS1,GK5,CYB5R1,TCEA2,TCF4,UBE2G1,DNAJB4,TSC22D3,CLPP,GSTM4,IRF3,NUP35,TADA3,CMTM4,ACBD6,PRPF19,IKBKB,EMC2,CASK,GCDH,RPS6KB1,ARHGEF16,GSTZ1,DCTN6,PCNA,ADK,ACADSB,ME2,RBM41,PROM1,KYAT1,CDCP1,GLRX3,CHMP1B,GTF2E2,TES,MRPL2,TIMM10B,TRIM5,ZBTB10,TCF12,DNAJB13,ST13,FKBP5,PSMA5,CRLF3,DYNC1LI1,HNRNPK,RNF141,COPE,AKT1S1,MRPL38,OCIAD1,PACSIN2,JDP2,CMPK1,TBCEL,ALDH1B1,ACVR2A,ARL6,PGP,MECP2,RBM17,CSTF1,UTP6,NMI,ZFAND1,GMFB,UBE2C,ARL2BP,GSTM1,CUEDC1,RAB6A,ARL5A,HNMT,CMIP,APOL2,PTPMT1,SRRT,PARK7,URM1,ATP5IF1,SNF8,MDH2,MAEA,NUDT15,SRM,UBE2H,HRAS,YARS1,SSBP1,RPP25,CRIPT,SNX16,TRAPPC2,UBE2K,PRKRA,SGSH,USP30,CXORF38,SKA1,HDAC2,MYL6,JUP,BAIAP2,ERGIC1,OSBP,CAPNS1,PKN2,DUSP23,IFIH1,COX5A,CLYBL,ARPC2,ROBO2,RILPL1,BCAT2,SUB1,SRA1,CDH1,AKAP7,GNAI1,GLIPR2,RWDD4,HIP1R,LMNB2,GPX1,BTN3A3,BAG1,GPT,RPN2,VPS26A,ADAM28,NFKBIA,AP1AR,WDR18,EMC8,MYCBP,CAB39L,SLC25A38,UGDH,HSPBP1,NDUFAF2,TCP11L1,PECR,USF1,VPS28,ANXA3,TOM1,PSMB2,LASP1,LNPK,MAP2K6,PSMB7,FUBP3,RANBP1,S100A10,GARS1,IL11RA,DNM1L,ETFA,SIRT6,TRIM28,ADAM8,PMPCA,PCYT1A,CREB1,PTPA,DHODH,SNRPD3,H2BC21,NIT2,TBC1D20,ITPA,NOSIP,ALDH6A1,SNX11,STXBP4,TMUB1,ZCCHC17,MSRB2,RAB5B,TP53I3,DCAF11,TRAPPC6A,SHC1,PRR15,SNRPG,CHMP4A,FAM50A,PTRH2,SPA17,PPM1B,INPP4A,MRPL1,JUND,WBP2,HAUS1,USP28,SVIP,INIP,ATG3,ARNT,HADH,CBX3,HECTD3,NCBP2,CBR4,LAMTOR2,DSTN,PGPEP1,ARHGAP24,TPD52L2,PSMB10,TPPP3,PNPT1,NDUFB6,CHEK2,LRRC59,PRPF18,MORF4L2,CDK5RAP3,WWC1,DOHH,NECAB3,UBA5,RPA2,KDM8,NCBP1,TRMT6,GEMIN6,NSL1,ZNF593,FUT11,NFKBIE,DLAT,HPRT1,FOXO1,TTC32,PPA2,LIMD1,KARS1,PALMD,ATG4C,SARS1,LMO4,EIF2S1,THEM4,PIH1D1,POLR2F,AIF1L,DESI1,PLEKHM2,TREM2,COMMD8,PUS7,VCP,BLOC1S6,DNPEP,SH3GLB1,RER1,KTI12,ERC1,NEU1,MMAB,RTL6,PDIA4,COX19,DAZAP1,IP6K2,WARS2,LRATD2,SLBP,IFRD1,ATP6V1C2,RPS20,ADPRS,C1GALT1,C1GALT1C1,CASTOR1,SAP30L,LDB1,MPI,LGALSL,CAPZB,THAP11,SIRT3,DYRK1A,FZD1,DRG1,TCP1,TRMT61B,GGCT,KIF3B,ZRANB1,DDOST,GOLM1,STK3,TEC,GID8,LRSAM1,CUTA,RNF31,SPECC1,COQ5,GABPB1,STARD7,DLGAP4,HARS1,ACOT13,MOSPD1,DSG2,CTPS1,ACADS,IGF2R,MALT1,ANXA4,EIF2S2,SOX9,LRP6,G3BP1,ABCF3,COA4,NHLRC2,MICALL1,MPC1,FTO,NSMCE2,IFT20,FKBP3,NAE1,COA7,ACADM,CETN3,NELFA,EURL,NADK2,ZNF69,GFER,RPS14,H2BC12,HSPA5,AMPD2,RNASET2,PSMB4,VIM,CCDC25,TATDN3,GRAMD2B,NUDT14,RPRD1B,GLUD1,MSANTD2,CEBPA,OLFML1,SYF2,NOMO2,FDPS,PON2,RAB2A,NFYA,LRP4,PPP1R9B,HMGA1,NANS,PPP4C,NECTIN1,ECI1,ZW10,OXSM,BCDIN3D,SAMD4B,IVD,BZW2,PODXL,DPH2,C19ORF53,PDHB,TIMM23,CCDC9,BOLA1,ANKRA2,MUC16,NFE2L2,GPT2,SUOX,MRPL12,MB21D2,CDH6,PTGES2,FOXP4,ATE1,STX17,ATP6V1F,NARS2,NMT2,GLT8D2,UBE2Z,AMIGO1,PPIG,TPD52L1,CCDC115,RASSF5,TAF12,COQ9,NDRG3,CCDC43,LSM12,TCEA3,NDUFAF3,INO80E,EEF1D,GTF2E1,COPB2,MPZL1,SIAH1,GLRX,ATRN,NME7,GMDS,TOMM20,CAPS,CYBRD1,ACTN4
HPA	Heart muscle	HPA:0240000	false	0.0108396	1.96499	2373	2751	1090	6579	WASL,DFFA,MORF4L1,APTX,NRP2,DDX1,EPS8L2,HDAC4,PRPSAP2,MEF2D,WDR26,CDH11,ACO1,ITGA6,NR2C2AP,RTRAF,NMRK1,RAB5A,ZC4H2,MAD2L2,UBB,MESD,USP14,GLS,TIFA,SAMSN1,TIMM10,RFX5,CUL1,ARL5B,SHARPIN,HSPA1A,TBC1D13,PCBP2,EIF3B,CFDP1,RTF2,SNRPD2,IDH3G,AGO2,BMF,GPC4,DNPH1,RAC2,MYL3,TTC27,CAMLG,ST8SIA1,STARD5,RWDD1,CYREN,SMN1,MITD1,CTNNA3,TFB2M,PELI1,SNRPB2,MOB4,RBM4,ACOT8,ZNF580,HMGCL,JPT1,MZT2A,FGD2,FAHD1,TSC2,CHST10,PSIP1,RHOT1,EPHX2,KLHL3,PRRT2,RPL5,MFAP3,PDHX,GDI1,DNAJC12,ANXA11,SENP8,TMED9,PSMC5,CMTR1,HNRNPA1,RPS25,DLST,GIPC1,KLHL41,ASF1B,GUK1,ALDH7A1,TRIAP1,EML2,TBC1D25,ALDH1A2,ALKBH2,B9D2,ALDH5A1,GSPT2,PDE5A,FNTA,DHRS3,CYB5R4,CD81,HSPA1B,ITGAV,ITGB8,PABPC5,TBCC,CASQ2,NAP1L4,IMPA1,ENO3,RXRA,NDUFA5,FCGR2B,PLPBP,BICD1,PGAM2,RTKN,INPP4B,VEGFA,ACBD4,HEXIM1,MEMO1,PHYH,CFL2,SIGLEC5,PSMB3,YY1,AGRN,SF3B6,RIC8A,RPL38,CYLD,CTNNA1,PSPC1,HMGN3,BLOC1S2,FZD7,HAGH,GOLPH3,ENTPD2,CS,POLR2C,TBCB,ANXA7,SH3BGRL2,IRF1,SDC3,PYCR1,MSRB1,PIK3C3,PHPT1,ZHX2,HAX1,DMC1,MRPL50,NAGLU,PSMA3,SDSL,PGLS,ID1,CD1B,ACOX1,MRPL28,BAG6,MX1,INPP5D,ACAT2,SCPEP1,MAPK6,PRTFDC1,DLD,VANGL1,PSPH,FAIM,SRP19,PFDN2,NDUFAF1,AVEN,CRYL1,PFDN1,PDAP1,ICA1,UBA3,RABIF,SRGAP2,GUSB,ELP1,SUFU,USP2,RILPL2,FABP3,UBAC1,KPNA5,PMM2,NT5E,NT5C3B,DR1,CEP76,HEXB,KLRB1,MRAS,TOM1L2,PUDP,IP6K1,SRC,FAM3C,F11R,VBP1,AP1S2,IDI1,MITF,UBE2L3,TRIM21,ASB13,PHGDH,DAXX,HNRNPLL,COMTD1,NCAM1,FXN,CAVIN1,USP10,TAF15,PLS3,ITGB6,HMGA2,KPNA1,CRTC3,DHRS9,OBI1,CREB3L2,EBAG9,MYL4,DPYSL4,ENGASE,ACAT1,EEF1E1,PLCD3,PML,AS3MT,EXOC7,SORCS1,ME1,FXYD6,SNTA1,UCHL5,TGM2,RABEP1,TLK1,UBE2M,HSPE1,NUMB,NID2,UBA2,PRC1,SRPK1,BRD2,XPNPEP3,PPM1F,MTUS2,PAX8,TSR2,BEX5,HSDL2,MAFG,ACSF2,STK4,SLIT3,CHIA,BPNT1,SCP2,MAP3K11,PLEKHO2,PDCL3,THAP2,CDK20,SETD3,RIPK1,ACSS2,PSMC3,UBE4A,ACADVL,CAMKK1,ATP5PB,HSPA6,PPIL3,SEPTIN5,COQ7,FZD4,ALKBH3,TARS1,NEIL1,RCSD1,CDK16,CD2AP,HIPK3,PHB2,EED,UBE2N,OAT,RAB1A,PDLIM5,OTUD7B,LRP5,SIL1,KDSR,KAT5,ZNF263,CD248,DDIT4,GM2A,LAMP1,CTHRC1,PNPO,MARS1,HDGFL3,CBX1,MAGOH,L3HYPDH,NLGN1,CYSRT1,CHAC2,RAB1B,NUDT1,CAB39,EOLA1,GOT2,ABHD14B,RTN4IP1,PFN1,EPHA4,VPS53,PCNP,RPSA,STOML1,CREM,IFT22,CCNYL1,AAMDC,DCTD,CHD1L,NPM1,FUBP1,RAB23,PLXND1,SH3BGRL3,WNK1,HAT1,TYW3,OSBPL1A,ABHD10,EIF4EBP2,PSMG4,CD46,TTC33,SAMM50,SPDL1,GALNS,MACROD2,BRAF,CDK2,TIAM2,BIK,CASP8,TPP2,CGGBP1,CEP20,TIPRL,EIF4E,MSI2,ELAC1,N4BP2L2,ATXN10,FAHD2A,CYRIB,SVBP,DBNDD2,CMC4,BMI1,AP1B1,PDCD4,UBQLN2,INPP5A,EMC10,BAG2,NUCB2,DTYMK,KCTD13,MYL9,NDUFB10,GNE,PCBP3,UBA1,MERTK,ATIC,ZFAND3,ASB8,UBE2Q1,AACS,GTF2F2,ANKRD2,CCDC134,ASCC2,SNRPA1,DBT,NT5C1A,ATF1,CDH23,BAMBI,SCRN3,LMAN1,MBNL1,TRAPPC13,RAB7A,AKT1,FLT1,NONO,NDRG2,UNC5B,HNRNPA0,PLEKHA3,COASY,ALG2,TPP1,CT45A3,PTER,BLVRB,HNRNPD,NIF3L1,NSUN6,POLR2E,EIF4G1,MKNK1,MICAL1,CDC42EP4,ACAA1,USP22,POLR3K,ACYP1,MAP2K5,TNIP1,NAXE,ARMC8,HEXA,SPCS1,SENP2,NHP2,TAF10,RPAIN,SNX15,NMNAT1,AHCY,PCTP,CRIM1,PTGR2,RBBP4,OGFR,TRUB1,PLA2G4A,KHSRP,BUD31,FTH1,MLIP,AMT,ITGA2,DTNA,BPHL,ZFAND5,HSD17B8,MGAT5,JMJD6,CIB1,GRIK2,CCDC59,RBP5,ITPK1,ECHS1,BORCS5,CYRIA,TFB1M,FAM221A,NDEL1,GTF2B,CEBPG,EIF3M,SDHAF4,ETV4,SUMO2,AUH,AASDHPPT,NUBP1,SNRPC,EDEM2,TXLNA,ARPC5,SH2B3,CHAC1,LIMK1,PFKM,BAP18,NFIA,ACVR1,CPTP,OSBPL9,PEX26,DYRK2,NKIRAS1,GBP2,YJU2,CARD18,ARG2,RPS5,BLOC1S1,OXSR1,MACROH2A1,NUDT7,PDE4C,AIDA,COPS5,SGK1,EXOG,EGFR,FTL,ASPSCR1,NDRG1,FAM89B,VWC2,MLX,SAR1B,CCDC97,GBA,OXCT1,ARHGAP6,MGAT3,NAALADL1,FOXP1,PSENEN,SDHB,NPEPL1,HOXD4,POU6F1,EXOSC5,UBE2F,FCHSD1,AZIN1,RAB32,HDGF,IMMP2L,DPH5,RAB11A,MGMT,DUSP10,BCL2L11,PPTC7,HEPH,IMPACT,RANGAP1,DPP8,PPIC,VHL,DCPS,CCNA2,LXN,HTRA1,CHMP6,OGT,NDUFA2,RAB21,SAR1A,PCMT1,SDCBP,ITGA3,FIS1,CYB5R1,NUDT10,TCEA2,UBE2G1,DNAJB4,TXNDC9,NREP,CLPP,GSTM4,KXD1,RFC4,IRF3,NUP35,CMTM4,ACBD6,PRPF19,PHYHIP,IKBKB,EMC2,CASK,USH1C,GCDH,RPS6KB1,MOB1B,GSTZ1,MYL7,PGM5,PCNA,ADK,MAP3K10,TAF8,ACADSB,DAG1,ME2,RBM41,KYAT1,TIMM8A,CDCP1,CHMP1B,GTF2E2,HYKK,MRPL2,DNMT3L,TIMM10B,TRIM5,ZBTB10,RNGTT,TIMELESS,TCF12,ST13,CNTN3,SYNJ2BP,FKBP5,SMS,PSMA5,HNRNPK,RNF141,RCAN3,NTAQ1,FLT4,MRPL38,OCIAD1,CMPK1,TBCEL,ALDH1B1,ACVR2A,ARL6,PGP,MECP2,ARHGAP26,NGDN,PPP3R1,RBM17,CSTF1,UTP6,EEF2KMT,NMI,ZFAND1,UBE2C,ARL2BP,GSTM1,CUEDC1,ARL5A,HNMT,CMIP,APOL2,PTPMT1,HSPG2,DCXR,SRRT,PARK7,URM1,ATP5IF1,SNF8,BIRC2,MDH2,KCTD3,MAEA,NUDT15,SRM,CKMT2,BATF,UBE2H,MYBPC3,YARS1,SSBP1,RPP25,BIN3,HCCS,SNX16,TRAPPC2,UBE2K,PICK1,SGSH,USP30,LRP2BP,SIRT1,SULT1A1,UFD1,SKA1,HDAC2,MYL6,JUP,BAIAP2,ERGIC1,OSBP,CAPNS1,PKN2,DUSP23,COX5A,CLYBL,USP4,HIF1AN,ARPC2,ROBO2,RILPL1,BCAT2,SUB1,ASPA,SRA1,SNUPN,AKAP7,GNAI1,GLIPR2,RWDD4,HIP1R,LMNB2,DAPK3,GPX1,MYL12B,BAG1,DDHD2,RPN2,ADAM28,NFKBIA,AP1AR,WDR18,EMC8,CAB39L,TLR3,NDUFAF2,NSMCE1,PECR,UBL7,USF1,NARS1,DTD2,OTUD3,TOM1,PSMB2,LNPK,PSMB7,VAC14,FUBP3,HUS1,PHKA1,CHCHD7,ADH1C,GARS1,IL11RA,DNM1L,ETFA,ETNK2,STAT5B,SIRT6,TRIM28,PMPCA,PCYT1A,CREB1,PTPA,DHODH,SNRPD3,H2BC21,EHD2,NIT2,TBC1D20,ITPA,NOSIP,NAPG,KCTD10,C15ORF40,ALDH6A1,SNX11,STXBP4,TMUB1,ZCCHC17,MSRB2,TRIM27,NAPEPLD,PPCS,RAB5B,HMGB2,TP53I3,HEBP1,DCAF11,TRAPPC6A,PRR15,SNRPG,CHMP4A,FAM50A,CBLC,PTRH2,PPM1B,USP11,MRPL1,JUND,GC,APOBEC2,WBP2,HAUS1,USP28,SVIP,TCAP,INIP,ATG3,HADH,FN1,CBX3,HECTD3,NCBP2,TRIM55,CBR4,LAMTOR2,ABR,SARG,DSTN,PGPEP1,ARHGAP24,TPD52L2,PNPT1,NDUFB6,CHEK2,NRIP3,LRRC59,PRPF18,MORF4L2,FAM118B,COMMD10,CDK5RAP3,CCNE1,DOHH,NECAB3,UBA5,BRF1,RPA2,KDM8,NCBP1,TRMT6,GEMIN6,NSL1,ZNF593,FUT11,NFKBIE,DLAT,GIMAP6,NCOA7,ABI3,FIBP,TTC32,PDLIM3,MMADHC,PPA2,KARS1,PALMD,ATG4C,SARS1,LMO4,ASAP3,EIF2S1,HOMER1,PIH1D1,DYNC1LI2,POLR2F,PID1,DESI1,PLEKHM2,TREM2,COMMD8,SNX12,GRHPR,PUS7,VCP,BLOC1S6,DNPEP,SH3GLB1,FBLIM1,RER1,KTI12,ERC1,NEU1,MMAB,DBI,WWOX,RTL6,BAP1,PDIA4,COX19,CASP10,DAZAP1,UCK1,IP6K2,WARS2,FOXO4,LRATD2,SLBP,RGS14,PCDH1,IFRD1,ANKRD54,RPS20,HSPA13,PTGR1,ADPRS,OSTF1,PYGB,MYL6B,USP15,C1GALT1,C1GALT1C1,HDHD3,SERPINB5,NUB1,SAP30L,LDB1,MPI,CAPZB,THAP11,RPL12,SIRT3,DYRK1A,FZD1,DRG1,TCP1,TRMT61B,GGCT,KIF3B,LPIN1,DDOST,PRKAR1A,STK3,TEC,GID8,LRSAM1,CUTA,RNF31,COQ5,GABPB1,STARD7,DTNBP1,PPP1R10,CFAP36,ZC3H8,HSD17B4,ACOT13,RBFOX1,MOSPD1,DSG2,CTPS1,CLIC3,ACADS,IGF2R,EIF2S2,SOX9,LRP6,ABCF3,COA4,NHLRC2,PAFAH2,EHD3,MPC1,FTO,NSMCE2,IFT20,LDB2,FKBP3,NAE1,COA7,ACADM,ANKRD1,FHL1,CETN3,NELFA,EURL,SNIP1,NADK2,ATP6V1C1,ZNF69,H2AC1,RAD18,H2AC11,GFER,RPS14,H2BC12,MYL12A,HSPA5,RNASET2,PSMB4,RIOX2,GULP1,MRTO4,CCDC25,ASNS,TXNL1,PHF6,NUDT14,RPRD1B,GLUD1,MSANTD2,LRFN3,CEBPA,OLFML1,SYF2,NOMO2,FDPS,NUDT11,PON2,RAB2A,NFYA,LRP4,PPP1R9B,HMGA1,GLRX5,PPP4C,NECTIN1,ECI1,ZW10,OXSM,BCDIN3D,SAMD4B,IVD,BZW2,DPH2,LRCH4,C19ORF53,PDHB,TIMM23,SEMA5B,CUTC,CCDC9,BOLA1,ANKRA2,MCAM,NFE2L2,GPT2,SUOX,MRPL12,ZBTB7A,CDH6,LAMA2,LAMB1,LAMC1,NAA80,PTGES2,QTRT1,FOXP4,CRCP,ATE1,STX17,ATP6V1F,AK4,EHD1,NARS2,CDH13,NMT2,GLT8D2,AMIGO1,PPIG,TPD52L1,CCDC115,RASSF5,TAF12,PFN2,SIRT2,COQ9,NDRG3,THG1L,CCDC43,LSM12,TCEA3,NDUFAF3,HDAC6,INO80E,EEF1D,KDM1A,GTF2E1,COPB2,MPZL1,FAM204A,GRK5,SIAH1,GLRX,HSPB6,GMDS,TOMM20
HPA	Heart muscle; cardiomyocytes[≥Low]	HPA:0241101	false	0.0108396	1.96499	2373	2751	1090	6579	WASL,DFFA,MORF4L1,APTX,NRP2,DDX1,EPS8L2,HDAC4,PRPSAP2,MEF2D,WDR26,CDH11,ACO1,ITGA6,NR2C2AP,RTRAF,NMRK1,RAB5A,ZC4H2,MAD2L2,UBB,MESD,USP14,GLS,TIFA,SAMSN1,TIMM10,RFX5,CUL1,ARL5B,SHARPIN,HSPA1A,TBC1D13,PCBP2,EIF3B,CFDP1,RTF2,SNRPD2,IDH3G,AGO2,BMF,GPC4,DNPH1,RAC2,MYL3,TTC27,CAMLG,ST8SIA1,STARD5,RWDD1,CYREN,SMN1,MITD1,CTNNA3,TFB2M,PELI1,SNRPB2,MOB4,RBM4,ACOT8,ZNF580,HMGCL,JPT1,MZT2A,FGD2,FAHD1,TSC2,CHST10,PSIP1,RHOT1,EPHX2,KLHL3,PRRT2,RPL5,MFAP3,PDHX,GDI1,DNAJC12,ANXA11,SENP8,TMED9,PSMC5,CMTR1,HNRNPA1,RPS25,DLST,GIPC1,KLHL41,ASF1B,GUK1,ALDH7A1,TRIAP1,EML2,TBC1D25,ALDH1A2,ALKBH2,B9D2,ALDH5A1,GSPT2,PDE5A,FNTA,DHRS3,CYB5R4,CD81,HSPA1B,ITGAV,ITGB8,PABPC5,TBCC,CASQ2,NAP1L4,IMPA1,ENO3,RXRA,NDUFA5,FCGR2B,PLPBP,BICD1,PGAM2,RTKN,INPP4B,VEGFA,ACBD4,HEXIM1,MEMO1,PHYH,CFL2,SIGLEC5,PSMB3,YY1,AGRN,SF3B6,RIC8A,RPL38,CYLD,CTNNA1,PSPC1,HMGN3,BLOC1S2,FZD7,HAGH,GOLPH3,ENTPD2,CS,POLR2C,TBCB,ANXA7,SH3BGRL2,IRF1,SDC3,PYCR1,MSRB1,PIK3C3,PHPT1,ZHX2,HAX1,DMC1,MRPL50,NAGLU,PSMA3,SDSL,PGLS,ID1,CD1B,ACOX1,MRPL28,BAG6,MX1,INPP5D,ACAT2,SCPEP1,MAPK6,PRTFDC1,DLD,VANGL1,PSPH,FAIM,SRP19,PFDN2,NDUFAF1,AVEN,CRYL1,PFDN1,PDAP1,ICA1,UBA3,RABIF,SRGAP2,GUSB,ELP1,SUFU,USP2,RILPL2,FABP3,UBAC1,KPNA5,PMM2,NT5E,NT5C3B,DR1,CEP76,HEXB,KLRB1,MRAS,TOM1L2,PUDP,IP6K1,SRC,FAM3C,F11R,VBP1,AP1S2,IDI1,MITF,UBE2L3,TRIM21,ASB13,PHGDH,DAXX,HNRNPLL,COMTD1,NCAM1,FXN,CAVIN1,USP10,TAF15,PLS3,ITGB6,HMGA2,KPNA1,CRTC3,DHRS9,OBI1,CREB3L2,EBAG9,MYL4,DPYSL4,ENGASE,ACAT1,EEF1E1,PLCD3,PML,AS3MT,EXOC7,SORCS1,ME1,FXYD6,SNTA1,UCHL5,TGM2,RABEP1,TLK1,UBE2M,HSPE1,NUMB,NID2,UBA2,PRC1,SRPK1,BRD2,XPNPEP3,PPM1F,MTUS2,PAX8,TSR2,BEX5,HSDL2,MAFG,ACSF2,STK4,SLIT3,CHIA,BPNT1,SCP2,MAP3K11,PLEKHO2,PDCL3,THAP2,CDK20,SETD3,RIPK1,ACSS2,PSMC3,UBE4A,ACADVL,CAMKK1,ATP5PB,HSPA6,PPIL3,SEPTIN5,COQ7,FZD4,ALKBH3,TARS1,NEIL1,RCSD1,CDK16,CD2AP,HIPK3,PHB2,EED,UBE2N,OAT,RAB1A,PDLIM5,OTUD7B,LRP5,SIL1,KDSR,KAT5,ZNF263,CD248,DDIT4,GM2A,LAMP1,CTHRC1,PNPO,MARS1,HDGFL3,CBX1,MAGOH,L3HYPDH,NLGN1,CYSRT1,CHAC2,RAB1B,NUDT1,CAB39,EOLA1,GOT2,ABHD14B,RTN4IP1,PFN1,EPHA4,VPS53,PCNP,RPSA,STOML1,CREM,IFT22,CCNYL1,AAMDC,DCTD,CHD1L,NPM1,FUBP1,RAB23,PLXND1,SH3BGRL3,WNK1,HAT1,TYW3,OSBPL1A,ABHD10,EIF4EBP2,PSMG4,CD46,TTC33,SAMM50,SPDL1,GALNS,MACROD2,BRAF,CDK2,TIAM2,BIK,CASP8,TPP2,CGGBP1,CEP20,TIPRL,EIF4E,MSI2,ELAC1,N4BP2L2,ATXN10,FAHD2A,CYRIB,SVBP,DBNDD2,CMC4,BMI1,AP1B1,PDCD4,UBQLN2,INPP5A,EMC10,BAG2,NUCB2,DTYMK,KCTD13,MYL9,NDUFB10,GNE,PCBP3,UBA1,MERTK,ATIC,ZFAND3,ASB8,UBE2Q1,AACS,GTF2F2,ANKRD2,CCDC134,ASCC2,SNRPA1,DBT,NT5C1A,ATF1,CDH23,BAMBI,SCRN3,LMAN1,MBNL1,TRAPPC13,RAB7A,AKT1,FLT1,NONO,NDRG2,UNC5B,HNRNPA0,PLEKHA3,COASY,ALG2,TPP1,CT45A3,PTER,BLVRB,HNRNPD,NIF3L1,NSUN6,POLR2E,EIF4G1,MKNK1,MICAL1,CDC42EP4,ACAA1,USP22,POLR3K,ACYP1,MAP2K5,TNIP1,NAXE,ARMC8,HEXA,SPCS1,SENP2,NHP2,TAF10,RPAIN,SNX15,NMNAT1,AHCY,PCTP,CRIM1,PTGR2,RBBP4,OGFR,TRUB1,PLA2G4A,KHSRP,BUD31,FTH1,MLIP,AMT,ITGA2,DTNA,BPHL,ZFAND5,HSD17B8,MGAT5,JMJD6,CIB1,GRIK2,CCDC59,RBP5,ITPK1,ECHS1,BORCS5,CYRIA,TFB1M,FAM221A,NDEL1,GTF2B,CEBPG,EIF3M,SDHAF4,ETV4,SUMO2,AUH,AASDHPPT,NUBP1,SNRPC,EDEM2,TXLNA,ARPC5,SH2B3,CHAC1,LIMK1,PFKM,BAP18,NFIA,ACVR1,CPTP,OSBPL9,PEX26,DYRK2,NKIRAS1,GBP2,YJU2,CARD18,ARG2,RPS5,BLOC1S1,OXSR1,MACROH2A1,NUDT7,PDE4C,AIDA,COPS5,SGK1,EXOG,EGFR,FTL,ASPSCR1,NDRG1,FAM89B,VWC2,MLX,SAR1B,CCDC97,GBA,OXCT1,ARHGAP6,MGAT3,NAALADL1,FOXP1,PSENEN,SDHB,NPEPL1,HOXD4,POU6F1,EXOSC5,UBE2F,FCHSD1,AZIN1,RAB32,HDGF,IMMP2L,DPH5,RAB11A,MGMT,DUSP10,BCL2L11,PPTC7,HEPH,IMPACT,RANGAP1,DPP8,PPIC,VHL,DCPS,CCNA2,LXN,HTRA1,CHMP6,OGT,NDUFA2,RAB21,SAR1A,PCMT1,SDCBP,ITGA3,FIS1,CYB5R1,NUDT10,TCEA2,UBE2G1,DNAJB4,TXNDC9,NREP,CLPP,GSTM4,KXD1,RFC4,IRF3,NUP35,CMTM4,ACBD6,PRPF19,PHYHIP,IKBKB,EMC2,CASK,USH1C,GCDH,RPS6KB1,MOB1B,GSTZ1,MYL7,PGM5,PCNA,ADK,MAP3K10,TAF8,ACADSB,DAG1,ME2,RBM41,KYAT1,TIMM8A,CDCP1,CHMP1B,GTF2E2,HYKK,MRPL2,DNMT3L,TIMM10B,TRIM5,ZBTB10,RNGTT,TIMELESS,TCF12,ST13,CNTN3,SYNJ2BP,FKBP5,SMS,PSMA5,HNRNPK,RNF141,RCAN3,NTAQ1,FLT4,MRPL38,OCIAD1,CMPK1,TBCEL,ALDH1B1,ACVR2A,ARL6,PGP,MECP2,ARHGAP26,NGDN,PPP3R1,RBM17,CSTF1,UTP6,EEF2KMT,NMI,ZFAND1,UBE2C,ARL2BP,GSTM1,CUEDC1,ARL5A,HNMT,CMIP,APOL2,PTPMT1,HSPG2,DCXR,SRRT,PARK7,URM1,ATP5IF1,SNF8,BIRC2,MDH2,KCTD3,MAEA,NUDT15,SRM,CKMT2,BATF,UBE2H,MYBPC3,YARS1,SSBP1,RPP25,BIN3,HCCS,SNX16,TRAPPC2,UBE2K,PICK1,SGSH,USP30,LRP2BP,SIRT1,SULT1A1,UFD1,SKA1,HDAC2,MYL6,JUP,BAIAP2,ERGIC1,OSBP,CAPNS1,PKN2,DUSP23,COX5A,CLYBL,USP4,HIF1AN,ARPC2,ROBO2,RILPL1,BCAT2,SUB1,ASPA,SRA1,SNUPN,AKAP7,GNAI1,GLIPR2,RWDD4,HIP1R,LMNB2,DAPK3,GPX1,MYL12B,BAG1,DDHD2,RPN2,ADAM28,NFKBIA,AP1AR,WDR18,EMC8,CAB39L,TLR3,NDUFAF2,NSMCE1,PECR,UBL7,USF1,NARS1,DTD2,OTUD3,TOM1,PSMB2,LNPK,PSMB7,VAC14,FUBP3,HUS1,PHKA1,CHCHD7,ADH1C,GARS1,IL11RA,DNM1L,ETFA,ETNK2,STAT5B,SIRT6,TRIM28,PMPCA,PCYT1A,CREB1,PTPA,DHODH,SNRPD3,H2BC21,EHD2,NIT2,TBC1D20,ITPA,NOSIP,NAPG,KCTD10,C15ORF40,ALDH6A1,SNX11,STXBP4,TMUB1,ZCCHC17,MSRB2,TRIM27,NAPEPLD,PPCS,RAB5B,HMGB2,TP53I3,HEBP1,DCAF11,TRAPPC6A,PRR15,SNRPG,CHMP4A,FAM50A,CBLC,PTRH2,PPM1B,USP11,MRPL1,JUND,GC,APOBEC2,WBP2,HAUS1,USP28,SVIP,TCAP,INIP,ATG3,HADH,FN1,CBX3,HECTD3,NCBP2,TRIM55,CBR4,LAMTOR2,ABR,SARG,DSTN,PGPEP1,ARHGAP24,TPD52L2,PNPT1,NDUFB6,CHEK2,NRIP3,LRRC59,PRPF18,MORF4L2,FAM118B,COMMD10,CDK5RAP3,CCNE1,DOHH,NECAB3,UBA5,BRF1,RPA2,KDM8,NCBP1,TRMT6,GEMIN6,NSL1,ZNF593,FUT11,NFKBIE,DLAT,GIMAP6,NCOA7,ABI3,FIBP,TTC32,PDLIM3,MMADHC,PPA2,KARS1,PALMD,ATG4C,SARS1,LMO4,ASAP3,EIF2S1,HOMER1,PIH1D1,DYNC1LI2,POLR2F,PID1,DESI1,PLEKHM2,TREM2,COMMD8,SNX12,GRHPR,PUS7,VCP,BLOC1S6,DNPEP,SH3GLB1,FBLIM1,RER1,KTI12,ERC1,NEU1,MMAB,DBI,WWOX,RTL6,BAP1,PDIA4,COX19,CASP10,DAZAP1,UCK1,IP6K2,WARS2,FOXO4,LRATD2,SLBP,RGS14,PCDH1,IFRD1,ANKRD54,RPS20,HSPA13,PTGR1,ADPRS,OSTF1,PYGB,MYL6B,USP15,C1GALT1,C1GALT1C1,HDHD3,SERPINB5,NUB1,SAP30L,LDB1,MPI,CAPZB,THAP11,RPL12,SIRT3,DYRK1A,FZD1,DRG1,TCP1,TRMT61B,GGCT,KIF3B,LPIN1,DDOST,PRKAR1A,STK3,TEC,GID8,LRSAM1,CUTA,RNF31,COQ5,GABPB1,STARD7,DTNBP1,PPP1R10,CFAP36,ZC3H8,HSD17B4,ACOT13,RBFOX1,MOSPD1,DSG2,CTPS1,CLIC3,ACADS,IGF2R,EIF2S2,SOX9,LRP6,ABCF3,COA4,NHLRC2,PAFAH2,EHD3,MPC1,FTO,NSMCE2,IFT20,LDB2,FKBP3,NAE1,COA7,ACADM,ANKRD1,FHL1,CETN3,NELFA,EURL,SNIP1,NADK2,ATP6V1C1,ZNF69,H2AC1,RAD18,H2AC11,GFER,RPS14,H2BC12,MYL12A,HSPA5,RNASET2,PSMB4,RIOX2,GULP1,MRTO4,CCDC25,ASNS,TXNL1,PHF6,NUDT14,RPRD1B,GLUD1,MSANTD2,LRFN3,CEBPA,OLFML1,SYF2,NOMO2,FDPS,NUDT11,PON2,RAB2A,NFYA,LRP4,PPP1R9B,HMGA1,GLRX5,PPP4C,NECTIN1,ECI1,ZW10,OXSM,BCDIN3D,SAMD4B,IVD,BZW2,DPH2,LRCH4,C19ORF53,PDHB,TIMM23,SEMA5B,CUTC,CCDC9,BOLA1,ANKRA2,MCAM,NFE2L2,GPT2,SUOX,MRPL12,ZBTB7A,CDH6,LAMA2,LAMB1,LAMC1,NAA80,PTGES2,QTRT1,FOXP4,CRCP,ATE1,STX17,ATP6V1F,AK4,EHD1,NARS2,CDH13,NMT2,GLT8D2,AMIGO1,PPIG,TPD52L1,CCDC115,RASSF5,TAF12,PFN2,SIRT2,COQ9,NDRG3,THG1L,CCDC43,LSM12,TCEA3,NDUFAF3,HDAC6,INO80E,EEF1D,KDM1A,GTF2E1,COPB2,MPZL1,FAM204A,GRK5,SIAH1,GLRX,HSPB6,GMDS,TOMM20
HPA	Tonsil; squamous epithelial cells[≥Medium]	HPA:0600222	false	0.0113588	1.94467	1910	2751	891	6579	GSR,WASL,DFFA,COMT,APTX,NRP2,DDX1,EPS8L2,HDAC4,PRPSAP2,MEF2D,WDR26,EEF1A1,NR2C2AP,RTRAF,CCNB2,RAB5A,ZC4H2,UBB,AFAP1L2,MESD,USP14,TIFA,TIMM10,RFX5,PSMB9,SHARPIN,HSPA1A,TBC1D13,PCBP2,PDCD6IP,EIF3B,CFDP1,SNRPD2,AGO2,TTC27,CAMLG,ST8SIA1,PTRHD1,RPP30,STARD5,RWDD1,CYREN,SMN1,PELI1,SOX2,ENPP2,MOB4,RBM4,ACOT8,ZNF580,HMGCL,JPT1,OASL,MZT2A,FAHD1,CHST10,PSIP1,FSCN1,RHOT1,EPHX2,RPL5,PDHX,UBA7,GDI1,ANXA11,FBXO28,SENP8,RAB3D,TMED9,PSMC5,CMTR1,HNRNPA1,SNCG,RPS25,DLST,ATF3,GIPC1,MAT2A,HMOX1,GUK1,TRIAP1,EML2,TBC1D25,ALDH1A2,AGFG2,ALDH5A1,TCEA1,GSPT2,EZH2,WTAP,FNTA,WDR48,DHRS3,HSPA1B,ITGAV,ITGB8,PABPC5,PIN1,TBCC,FRG1,PYCARD,SMAD5,RXRA,NDUFA5,PLPBP,BICD1,RTKN,VEGFA,HEXIM1,MEMO1,PHYH,PSMB3,OGG1,CRNN,YY1,SF3B6,DENR,CYLD,CTNNA1,PSPC1,BLOC1S2,FZD7,EIF2A,CASP7,ENTPD2,CS,POLR2C,SH3BGRL2,SDC3,PYCR1,RYBP,PIK3C3,PHPT1,ZHX2,DUSP19,MRPL50,SDSL,PGLS,ID1,ACOX1,MRPL28,RPS12,BAG6,MX1,BCL7A,ACAT2,SNPH,SCPEP1,MAPK6,DLD,GSS,RPL26L1,FAIM,PFDN2,SRFBP1,NDUFAF1,AVEN,CRYL1,PFDN1,PDAP1,ICA1,UBA3,SUFU,RILPL2,UBAC1,PMM2,NT5E,MRM1,NT5C3B,DR1,CEP76,CLTA,KLRB1,DNAJC1,MRAS,SRC,F11R,VBP1,IDI1,TRIM21,ASB13,PHGDH,DAXX,TRIP10,HNRNPLL,COMTD1,CAVIN1,USP10,TAF15,PLS3,ITGB6,HMGA2,KPNA1,DHRS9,CEBPB,DAB2,EBAG9,ACAT1,HECW2,PLCD3,PML,USP1,EXOC7,SULT2B1,SNTA1,UCHL5,RABEP1,TLK1,UBE2M,HSPE1,NUMB,SAE1,UBA2,ZFP36,PRC1,SRPK1,TSEN34,BRD2,FKBP4,XPNPEP3,PPM1F,MTUS2,TSR2,HSDL2,MAFG,ACSF2,STK4,UBLCP1,CHIA,SCP2,CDKN1A,SCFD1,MAP3K11,NELFE,PRMT1,FGFBP1,PDCL3,THAP2,SELENOM,RIPK1,S100A7A,PSMC3,RPS6KB2,FOSL2,UBE4A,DSG3,RPL11,CAMKK1,HSPA6,PPIL3,KRT14,POLB,TARS1,NEIL1,CDK16,CD2AP,HIPK3,STMN1,PHB2,XPO5,EED,S100A8,S100A9,OTUD7B,LRP5,SIL1,PTGES3,KDSR,CASP4,MEIS2,DDIT4,GM2A,LAMP1,EPHA7,MARS1,G6PD,CBX1,MAGOH,JPT2,CYSRT1,CHAC2,NUDT1,KIAA1143,CAB39,GOT2,KRT6A,OCLN,RTN4IP1,REM1,VPS53,PCNP,RPSA,STOML1,IFT22,C2CD2L,DCTD,CHD1L,NPM1,VGLL4,FUBP1,FZD8,RAB23,CLDN1,WNK1,HAT1,OSBPL1A,ABHD10,LACTB2,EIF4EBP2,ADAT2,TTC33,SAMM50,SPDL1,GALNS,MACROD2,KRT19,BRAF,CDK2,TIAM2,CASP8,TPP2,CGGBP1,CEP20,SNX5,TIPRL,EIF4E,BCAP31,MSI2,ELAC1,N4BP2L2,CHMP2A,EEF1G,MAPRE1,SND1,CYRIB,SVBP,DBNDD2,BMI1,NAA50,PDCD4,UBQLN2,INPP5A,MRI1,DTYMK,KCTD13,MYL9,NDUFB10,GNE,PCBP3,HLA-E,UBA1,MERTK,LY6D,ATIC,ASB8,GPHN,AACS,GTF2F2,ASCC2,SNRPA1,ATF1,HS2ST1,SCRN3,MBNL1,RAB7A,HOPX,AKT1,NONO,NDRG2,HNRNPA0,SDCBP2,HNRNPD,S100A14,SH3PXD2B,NIF3L1,NSUN6,POLR2E,EIF4G1,MKNK1,CDC42EP4,USP22,POLR3K,GSK3B,ACYP1,TM2D1,TNIP1,ARMC8,SENP2,TAF10,RPAIN,SNX15,NMNAT1,AHCY,PCTP,CRIM1,DDRGK1,PTGR2,NME4,MAPK9,RBBP4,KHSRP,BUD31,AMT,ITGA2,DTNA,ZFAND5,HSD17B8,CIB1,GRIK2,MRPL10,RBP5,ECHS1,BORCS5,CYRIA,TFB1M,FAM221A,A2ML1,GTF2B,CEBPG,EIF3M,TADA1,SDHAF4,ETV4,SUMO2,AUH,AASDHPPT,NUBP1,DDI2,SNRPC,EDEM2,TXLNA,SH2B3,CHAC1,LIMK1,PFKM,BAP18,NFIA,OSBPL9,PEX26,DYRK2,GBP2,YJU2,RPS5,OXSR1,COPS5,SGK1,EGFR,EIF4EBP1,ASPSCR1,NDRG1,MLX,SAR1B,CCDC97,GBA,OXCT1,SQSTM1,ARHGAP6,FOXP1,PSENEN,SDHB,POU6F1,KHDRBS2,UBE2F,FCHSD1,AZIN1,RAB32,HDGF,IMMP2L,RAB11A,MGMT,DUSP10,BCL2L11,PPTC7,HEPH,IMPACT,RANGAP1,DPP8,PPIC,VHL,DCPS,HTRA1,OGT,SERPINB8,NDUFA2,RAB21,SAR1A,ITGA3,CYB5R1,TCEA2,TCF4,UBE2G1,DNAJB4,TSC22D3,DDX19A,NREP,CLPP,GSTM4,KXD1,RFC4,IRF3,ACBD6,PRPF19,IKBKB,GCDH,RPS6KB1,ARHGEF16,GSTZ1,PCNA,ADK,EPN1,ME2,CDCP1,GLRX3,GTF2E2,CD82,MRPL2,TIMM10B,TRIM5,ZBTB10,TIMELESS,TCF12,SERPINB13,ST13,FKBP5,PSMA5,DYNC1LI1,HNRNPK,RNF141,COPE,AKT1S1,NTAQ1,MRPL38,OCIAD1,PACSIN2,JDP2,CMPK1,TSSC4,TBCEL,ALDH1B1,ACVR2A,ARL6,PGP,PPARG,MECP2,ARHGAP26,RBM17,CSTF1,UTP6,GSTM5,NMI,ZFAND1,GMFB,UBE2C,ARL2BP,GSTM1,CUEDC1,HNMT,CMIP,APOL2,PTPMT1,DCXR,SRRT,PARK7,S100A16,SNF8,BIRC2,MDH2,MAEA,NUDT15,GRIPAP1,SRM,SNAP23,UBE2H,YARS1,SSBP1,RPP25,HCCS,SNX16,UBE2K,PICK1,CXORF38,SIRT1,SKA1,HDAC2,MYL6,JUP,BAIAP2,ERGIC1,OSBP,CAPNS1,PKN2,EMG1,DUSP23,IFIH1,COX5A,CLYBL,HIF1AN,ARPC2,RILPL1,BCAT2,SUB1,SRA1,SNUPN,CDH1,GLIPR2,RWDD4,HIP1R,GPX1,BTN3A3,BAG1,DDHD2,RPN2,VPS26A,AP1AR,EMC8,MYCBP,CAB39L,SLC25A38,UGDH,TLR3,HSPBP1,NSMCE1,TCP11L1,PECR,UBL7,USF1,NARS1,VPS28,OTUD3,ANXA3,TOM1,LAP3,PSMB2,LNPK,IL4I1,MAP2K6,PSMB7,RANBP1,CHCHD7,S100A10,GARS1,IL15,IL11RA,DNM1L,SIRT6,TRIM28,PMPCA,PCYT1A,CREB1,PFDN4,PTPA,DHODH,TBC1D20,NOSIP,KCTD10,C15ORF40,SNX11,STXBP4,TMUB1,ZCCHC17,MSRB2,NAPEPLD,RAB5B,DCAF11,TRAPPC6A,SHC1,SNRPG,FAM50A,PTRH2,PPM1B,INPP4A,MRPL1,JUND,HAUS1,USP28,SVIP,GTPBP10,INIP,ATG3,ARNT,HADH,CBX3,HECTD3,NCBP2,LAMTOR2,SARG,DSTN,PGPEP1,GMNN,ARHGAP24,TPD52L2,PNPT1,NDUFB6,CHEK2,LRRC59,PRPF18,MORF4L2,CDK5RAP3,DOHH,RPA2,KDM8,NCBP1,TRMT6,GEMIN6,ZNF593,FUT11,NFKBIE,DLAT,HPRT1,GIMAP6,NCOA7,ABI3,FIBP,TTC32,MMADHC,PPA2,KARS1,PALMD,SARS1,EIF2S1,THEM4,PIH1D1,POLR2F,DESI1,PLEKHM2,NAA10,TREM2,COMMD8,PUS7,VCP,BLOC1S6,SH3GLB1,EFHD2,RER1,KLF4,KTI12,ERC1,MMAB,DBI,WWOX,BAP1,PDIA4,DAZAP1,UCK1,IP6K2,NVL,SLBP,ANKRD54,RPS20,HSPA13,ADPRS,USP15,C1GALT1,C1GALT1C1,SERPINB5,NUB1,CASTOR1,SAP30L,LDB1,BCL11A,CAPZB,THAP11,RPL12,SIRT3,DYRK1A,DOK1,FZD1,DRG1,TCP1,GGCT,KIF3B,ZRANB1,LPIN1,STK3,TEC,COL6A1,GID8,LRSAM1,RNF31,GABPB1,STARD7,DLGAP4,DTNBP1,PPP1R10,HARS1,ZC3H8,MOSPD1,CTPS1,CLIC3,ACADS,IGF2R,EIF2S2,SOX9,G3BP1,ABCF3,COA4,NHLRC2,PAFAH2,ZDHHC4,MICALL1,MPC1,FTO,NSMCE2,IFT20,LDB2,FKBP3,NAE1,COA7,CETN3,NELFA,EURL,SNIP1,FDCSP,ZNF69,RAD18,GFER,RPS14,H2BC12,HSPA5,AMPD2,GULP1,VIM,TATDN3,TXNL1,PHF6,GRAMD2B,NUDT14,RPRD1B,GLUD1,OLFML1,SYF2,NOMO2,PON2,RAB2A,NFYA,LRP4,PPP1R9B,HMGA1,NANS,GLRX5,PPP4C,NECTIN1,ECI1,ZW10,OXSM,IVD,DPH2,LRCH4,C19ORF53,PDHB,TIMM23,CCDC9,CTSE,UBE2E3,PRSS27,NFE2L2,KRT16,MRPL12,ZBTB7A,MB21D2,PTGES2,FOXP4,STX17,ATP6V1F,NARS2,NMT2,GLT8D2,UBE2Z,AMIGO1,PWWP2B,PPIG,CCDC115,RASSF5,NDRG3,THG1L,CCDC43,LSM12,TCEA3,NDUFAF3,HDAC6,INO80E,KDM1A,GTF2E1,COPB2,FAM204A,CSTB,ATRN,GMDS,TOMM20,ACTN4
HPA	Liver; hepatocytes[≥Low]	HPA:0290401	false	0.0126279	1.89867	2248	2751	1036	6579	GSR,WASL,DFFA,BDH2,MORF4L1,CDA,COMT,APTX,DDX1,EPS8L2,PRPSAP2,MEF2D,WDR26,AGXT,EEF1A1,ACO1,NR2C2AP,RTRAF,NMRK1,ING4,RAB5A,MAD2L2,UBB,MESD,USP14,GLS,TIFA,SAMSN1,TIMM10,RFX5,PSMB9,ARL5B,HSPA1A,TBC1D13,PCBP2,PDCD6IP,EIF3B,B3GAT1,SNRPD2,AGO2,BMF,GPC4,DNPH1,PLCD1,TTC27,ST8SIA1,STARD5,PPP2R5D,RWDD1,CYREN,MITD1,TFB2M,PELI1,SNRPB2,MOB4,RBM4,ACOT8,ZNF580,HMGCL,FAHD1,TSC2,CHST10,PSIP1,RHOT1,EPHX2,KLHL3,PRRT2,RPL5,MFAP3,ANPEP,PDHX,GDI1,DNAJC12,ANXA11,SENP8,TMED9,PSMC5,HPD,CMTR1,HNRNPA1,RPS25,DLST,ATF3,GIPC1,GUK1,ALDH7A1,TRIAP1,TBC1D25,ALDH1A2,ALKBH2,ALDH5A1,TCEA1,GSPT2,PDE5A,WTAP,FNTA,DHRS3,CYB5R4,HSPA1B,PABPC5,TBCC,NAP1L4,FRG1,SMAD5,PCK1,IMPA1,PET117,RXRA,NDUFA5,PLPBP,BICD1,HACL1,TSEN15,RTKN,INPP4B,VEGFA,ACBD4,HEXIM1,MEMO1,PHYH,HSD17B11,TTC36,CFL2,SIGLEC5,PSMB3,OGG1,YY1,AGRN,SF3B6,DENR,RIC8A,RPL38,CYLD,PLA2G12A,CTNNA1,PSPC1,SORD,HMGN3,FZD7,EIF2A,CASP7,HAGH,ALPL,CS,POLR2C,ANXA7,SH3BGRL2,PSAT1,SDC3,PYCR1,MSRB1,PIK3C3,PHPT1,ZHX2,DUSP19,MRPL50,NAGLU,PSMA3,SDSL,PGLS,ID1,CD1B,ACOX1,MRPL28,BAG6,MX1,ACAT2,SCPEP1,MAPK6,PRTFDC1,DLD,VANGL1,GSS,RPL26L1,FAIM,SRP19,PFDN2,SRFBP1,NDUFAF1,AVEN,CRYL1,PFDN1,PDAP1,PKLR,ICA1,UBA3,PCK2,RABIF,SRGAP2,GUSB,ELP1,USP2,RILPL2,UBAC1,NT5E,MRM1,NT5C3B,DR1,CEP76,LZIC,CLTA,HEXB,KLRB1,MRAS,TOM1L2,PUDP,FAM3C,F11R,VBP1,SCCPDH,KNG1,AP1S2,IDI1,UBE2L3,TRIM21,PHGDH,DAXX,CAMK4,SYAP1,HNRNPLL,FXN,USP10,TAF15,PLS3,KPNA1,EBP,DHRS9,CEBPB,OBI1,CREB3L2,PDZK1,AKR1C3,EBAG9,ENGASE,ACAT1,PLCD3,USP1,NUDT5,HBG2,EXOC7,ME1,FXYD6,UCHL5,RABEP1,TLK1,ENPEP,UBE2M,HSPE1,NUMB,UBA2,SRPK1,TSEN34,XPNPEP3,PPM1F,MTUS2,RAB43,HSDL2,MAFG,ACSF2,STK4,CHIA,LDLRAD3,BPNT1,SCP2,CDKN1A,SCFD1,MAP3K11,PDCL3,THAP2,CDK20,RIPK1,ACSS2,PSMC3,KMO,RPS6KB2,UBE4A,RPL11,ACADVL,ATP5PB,PPIL3,COQ7,POLB,FZD4,PNP,ALKBH3,TARS1,NEIL1,CDK16,HIPK3,PHB2,EED,UBE2N,OAT,OTUD7B,LRP5,SIL1,KDSR,HID1,KAT5,ZNF263,DDIT4,GM2A,LAMP1,EPHA7,CTHRC1,PNPO,MARS1,BLOC1S3,HDGFL3,CBX1,MAGOH,L3HYPDH,JPT2,CYSRT1,CES3,EOLA1,GOT2,OCLN,ABHD14B,RTN4IP1,PFN1,GLA,EPHA4,VPS53,RPSA,STOML1,GATM,CREM,IFT22,AAMDC,DCTD,CHD1L,NPM1,FUBP1,FZD8,TKFC,OTC,RAB23,PLXND1,HBB,CLDN1,WNK1,OSBPL1A,ABHD10,LACTB2,EIF4EBP2,ADAT2,PSMG4,CD46,TTC33,SAMM50,SPDL1,GALNS,TIAM2,CASP8,TPP2,CGGBP1,CEP20,TIPRL,EIF4E,BCAP31,MSI2,N4BP2L2,CHMP2A,ATXN10,FAHD2A,SND1,SVBP,PTTG1,CCNH,CMC4,BMI1,AP1B1,UBE2L6,PDCD4,UBQLN2,INPP5A,EMC10,MRI1,NUCB2,DTYMK,KCTD13,NDUFB10,GNE,PCBP3,RAB11FIP3,MAT1A,UBA1,MERTK,C4A,C4B,GCHFR,GPHN,AACS,GTF2F2,CCDC134,ASCC2,SNRPA1,DBT,NT5C1A,BAMBI,DDT,HS2ST1,SCRN3,ACY3,LMAN1,MBNL1,TRAPPC13,RAB7A,SKP2,AKT1,GGPS1,NONO,NDRG2,PLEKHA3,COASY,TPP1,PTER,BLVRB,SDCBP2,HNRNPD,NIF3L1,NSUN6,POLR2E,EIF4G1,MKNK1,SELENBP1,CDC42EP4,ACAA1,USP22,ACYP1,MAP2K5,TNIP1,NAXE,HEXA,SPCS1,SENP2,TAF10,RPAIN,NMNAT1,AHCY,PCTP,DDRGK1,PTGR2,NME4,RBBP4,ALDOB,OGFR,TRUB1,PLA2G4A,KHSRP,BUD31,FTH1,AMT,ITGA2,BPHL,HSD17B8,CALD1,MGAT5,JMJD6,QPRT,MRPL10,RBP5,ECHS1,BORCS5,CYRIA,TFB1M,FAM221A,GTF2B,CEBPG,TADA1,SDHAF4,ETV4,SUMO2,AUH,NUBP1,DDI2,SNRPC,EDEM2,TXLNA,GMPR2,ARPC5,SH2B3,CHAC1,LIMK1,PFKM,BAP18,NFIA,IDH1,ACVR1,SULT1E1,OSBPL9,PEX26,DYRK2,GBP2,YJU2,ARG2,RPS5,BLOC1S1,OXSR1,DPYS,MACROH2A1,FMO3,NUDT7,PDE4C,MME,AIDA,NNMT,COPS5,SGK1,EXOG,EGFR,EIF4EBP1,FTL,ASPSCR1,NDRG1,FAM89B,VWC2,MLX,SAR1B,GBA,SQSTM1,DAO,ARHGAP6,FOXP1,PSENEN,SDHB,NPEPL1,HOXD4,POU6F1,KHDRBS2,UBE2F,FCHSD1,AZIN1,RAB32,HDGF,IMMP2L,DPH5,RAB11A,MGMT,DUSP10,BCL2L11,PPTC7,HEPH,RANGAP1,DPP8,PPIC,DCPS,LXN,CHMP6,OGT,DHRS11,HPCAL1,NDUFA2,RAB21,SAR1A,SDCBP,ITGA3,FIS1,GK5,CYB5R1,TCEA2,TCF4,HSD11B1,UBE2G1,DNAJB4,PIK3AP1,FUCA1,DDX19A,ADH1A,CLPP,GSTM4,KXD1,RFC4,IRF3,NUP35,TADA3,CMTM4,ACBD6,PRPF19,EMC2,CASK,GCDH,RPS6KB1,MOB1B,GSTZ1,ADK,MAP3K10,TAF8,ACADSB,ME2,KYAT1,TIMM8A,CDCP1,CHMP1B,GTF2E2,HYKK,MRPL2,APOA4,DNMT3L,TIMM10B,TRIM5,ZBTB10,RNGTT,TIMELESS,TCF12,ST13,SYNJ2BP,FKBP5,PSMA5,LOXL3,VIL1,HNRNPK,RNF141,COPE,AKT1S1,AADAT,NTAQ1,MRPL38,OCIAD1,JDP2,CMPK1,CD320,GYG2,ALDH1B1,RBKS,ACVR2A,ARL6,ACADL,PGP,MECP2,RBM17,CSTF1,UTP6,EEF2KMT,NMI,ZFAND1,GMFB,CEP43,UBE2C,ARL2BP,GSTM1,CUEDC1,RAB6A,ARL5A,HNMT,CMIP,APOL2,GPR37,PTPMT1,RDH13,HSPG2,DCXR,SRRT,PARK7,URM1,ATP5IF1,SNF8,BIRC2,MDH2,MAEA,NUDT15,GRIPAP1,SRM,BATF,SNAP23,DIAPH1,UBE2H,YARS1,AP2B1,SSBP1,GSTA1,GLYAT,CRIPT,HCCS,SNX16,TRAPPC2,UBE2K,GSTA2,PICK1,SGSH,USP30,SULT1A1,SKA1,HDAC2,JUP,BAIAP2,ERGIC1,OSBP,PKN2,DUSP23,IFIH1,COX5A,CLYBL,USP4,HIF1AN,ARPC2,RILPL1,BCAT2,SUB1,ASPA,SRA1,CDH1,AKAP7,GLIPR2,RWDD4,LMNB2,GPX1,BTN3A3,BAG1,GPT,DDHD2,RPN2,VPS26A,AP1AR,WDR18,EMC8,CAB39L,GIMAP4,UGDH,TLR3,HSPBP1,NDUFAF2,NSMCE1,PECR,UBL7,USF1,NARS1,DTD2,LAP3,ACSS3,PSMB2,LASP1,LNPK,MAP2K6,PSMB7,CHCHD7,ADH1C,GARS1,IL11RA,DNM1L,ETFA,ETNK2,STAT5B,SIRT6,TRIM28,PMPCA,PCYT1A,CREB1,DHODH,SNRPD3,H2BC21,NIT2,TBC1D20,ITPA,AKR1D1,NOSIP,CTH,NAPG,C15ORF40,ALDH6A1,STXBP4,TMUB1,ZCCHC17,MSRB2,TRIM27,NAPEPLD,PPCS,RAB5B,HMGB2,TP53I3,DCAF11,TRAPPC6A,SHC1,SNRPG,CHMP4A,CBLC,PTRH2,PPM1B,MRPL1,GC,WBP2,HAUS1,USP28,SVIP,ATG3,ARNT,HADH,FN1,CBX3,HECTD3,NCBP2,CBR4,LAMTOR2,ABR,SARG,DSTN,PGPEP1,ARHGAP24,PNPT1,NDUFB6,CHEK2,LRRC59,PRPF18,MORF4L2,FAM118B,COMMD10,CDK5RAP3,WWC1,VAMP1,GAS2,DOHH,NECAB3,UBA5,RPA2,KDM8,NCBP1,GEMIN6,ZNF593,FUT11,NFKBIE,DLAT,HPRT1,RGN,FOXO1,NOP16,FIBP,TTC32,MMADHC,HIRIP3,PPA2,LIMD1,KARS1,PALMD,ATG4C,LMO4,EIF2S1,THEM4,PIH1D1,POLR2F,SEPTIN6,PID1,DESI1,AKR1C2,PLEKHM2,TREM2,COMMD8,SNX12,GRHPR,PUS7,VCP,BLOC1S6,DNPEP,SH3GLB1,FBLIM1,RER1,KTI12,ERC1,NEU1,MMAB,DBI,WWOX,RTL6,BAP1,PDIA4,DAZAP1,UCK1,IP6K2,WARS2,NVL,LRATD2,SLBP,RGS14,PCDH1,IFRD1,ANKRD54,RPS20,HSPA13,PTGR1,USP15,C1GALT1,C1GALT1C1,HDHD3,SERPINB5,NUB1,DPP4,MPI,LGALSL,THAP11,RPL12,SIRT3,FZD1,DRG1,TCP1,TRMT61B,GGCT,ZRANB1,LPIN1,DDOST,STK3,TEC,GID8,LRSAM1,CUTA,HAO1,RNF31,COQ5,GABPB1,STARD7,DTNBP1,CFAP36,HARS1,HSD17B4,ACOT13,CES1,MOSPD1,DSG2,KHK,ACADS,IGF2R,ANXA4,EIF2S2,MAP1LC3A,LRP6,ABCF3,COA4,RBP4,NHLRC2,PAFAH2,ZDHHC4,MICALL1,LIN7A,MPC1,FTO,GLUL,NSMCE2,LDB2,FKBP3,NAE1,ACADM,EURL,SNIP1,ADAT1,NADK2,ZNF69,RDX,H2AC1,H2AC11,GFER,RPS14,H2BC12,HSPA5,AMPD2,RNASET2,PSMB4,GULP1,CCDC25,TATDN3,TXNL1,GRAMD2B,NUDT14,UPB1,RPRD1B,GLUD1,MSANTD2,LRFN3,OLFML1,CCDC92,NOMO2,FDPS,PON2,RAB2A,PPP1R9B,HMGA1,ALAD,GLRX5,NECTIN1,ECI1,ZW10,OXSM,BCDIN3D,SAMD4B,IVD,BZW2,DPH2,C19ORF53,TIMM23,CUTC,BOLA1,ANKRA2,NCALD,NFE2L2,SUOX,MRPL12,ADPRH,NAA80,PTGES2,FOXP4,CRCP,ATE1,STX17,ATP6V1F,AK4,NARS2,NMT2,GLT8D2,AMIGO1,PWWP2B,PPIG,PRPS2,TPD52L1,CCDC115,TAF12,PFN2,COQ9,ADH6,NDRG3,THG1L,LSM12,TCEA3,NDUFAF3,HDAC6,INO80E,EEF1D,KDM1A,GTF2E1,COPB2,MPZL1,SIAH1,GLRX,CYP2C19,ATRN,NME7,GMDS,TOMM20,CYBRD1
HPA	Breast; myoepithelial cells[≥Medium]	HPA:0050092	false	0.0138235	1.85938	1395	2751	666	6579	GSR,WASL,DFFA,APTX,DDX1,EPS8L2,HDAC4,MEF2D,WDR26,EEF1A1,RTRAF,YAP1,RAB5A,ZC4H2,UBB,MESD,USP14,TIMM10,ARL5B,SHARPIN,HSPA1A,TBC1D13,PDCD6IP,EIF3B,CFDP1,B3GAT1,SNRPD2,IDH3G,AGO2,BMF,PLCD1,CAMLG,ST8SIA1,RPP30,STARD5,RWDD1,SMN1,PELI1,ENPP2,SNRPB2,MOB4,ACOT8,ZNF580,JPT1,MZT2A,CHST10,PSIP1,RHOT1,EPHX2,RPL5,PDHX,GDI1,DNAJC12,ANXA11,SENP8,TMED9,HNRNPA1,SNCG,MAT2A,GUK1,TRIAP1,ALDH1A2,ALDH5A1,MARCKSL1,PDE5A,WTAP,FNTA,WDR48,DHRS3,TBCC,RXRA,NDUFA5,PLPBP,HACL1,INPP4B,VEGFA,HEXIM1,PHYH,PSMB3,SF3B6,DENR,RPL38,CTNNA1,PSPC1,BLOC1S2,FZD7,ALPL,GOLPH3,ENTPD2,CS,POLR2C,PYCR1,PIK3C3,MRPL50,PSMA3,PGLS,ID1,CD1B,MRPL28,BAG6,MX1,BCL7A,ACAT2,SCPEP1,MAPK6,DLD,PSPH,FAIM,SRP19,PFDN2,SRFBP1,NDUFAF1,PDAP1,GUSB,SUFU,USP2,RILPL2,UBAC1,NT5E,DR1,CEP76,KLRB1,DNAJC1,PUDP,VBP1,IDI1,PHGDH,DAXX,SYAP1,HNRNPLL,CAVIN1,USP10,TAF15,CNN1,CEBPB,EBAG9,ACAT1,EEF1E1,PML,EXOC7,UCHL5,RABEP1,TLK1,UBE2M,HSPE1,JCHAIN,NUMB,NID2,UBA2,VAT1L,ZFP36,PRC1,SRPK1,BRD2,PPM1F,MTUS2,TSR2,HSDL2,BPNT1,SCP2,SCFD1,MAP3K11,NELFE,PRMT1,PLEKHO2,PDCL3,SELENOM,RIPK1,PSMC3,RPL11,HSPA6,PPIL3,KRT14,POLB,NEIL1,CD2AP,PHB2,OAT,RAB1A,PDLIM5,OTUD7B,KDSR,KAT5,GAB1,CASP4,DDIT4,LAMP1,PNPO,MARS1,BLOC1S3,HDGFL3,G6PD,CBX1,MAGOH,JPT2,RAB1B,CES3,KIAA1143,CAB39,EOLA1,ABHD14B,RTN4IP1,PFN1,GLA,REM1,VPS53,PCNP,RPSA,STOML1,IFT22,CHD1L,NPM1,FUBP1,RAB23,PLXND1,SH3BGRL3,HAT1,SH3GLB2,OSBPL1A,ABHD10,EIF4EBP2,CD46,TTC33,MACROD2,BRAF,TIAM2,TPP2,CGGBP1,TIPRL,BCAP31,MSI2,N4BP2L2,MAPRE1,ATXN10,FAHD2A,CMC4,BMI1,PDCD4,UBQLN2,EMC10,KCTD13,MYL9,NDUFB10,UBA1,ATIC,ASB8,GPHN,AACS,GTF2F2,ASCC2,SNRPA1,DBT,ATF1,SCRN3,LRIG1,LMAN1,MBNL1,RAB7A,CRIP1,AKT1,NONO,NDRG2,HNRNPA0,PLEKHA3,COASY,TPP1,BLVRB,SH3PXD2B,NIF3L1,POLR2E,EIF4G1,MKNK1,MICAL1,CDC42EP4,USP22,MAP2K5,ARMC8,TAF10,SNX15,AHCY,PCTP,DDRGK1,RBBP4,PLA2G4A,KHSRP,AMT,ITGA2,ZFAND5,HSD17B8,CALD1,MGAT5,JMJD6,CIB1,GRIK2,CCDC59,RBP5,ECHS1,BORCS5,TFB1M,FAM221A,GTF2B,EIF3M,SUMO2,DDI2,SNRPC,EDEM2,TXLNA,SH2B3,CHAC1,LIMK1,PFKM,BAP18,NFIA,ACVR1,OSBPL9,PEX26,RPS5,OXSR1,MACROH2A1,NUDT7,MME,AIDA,COPS5,SGK1,SAR1B,GBA,OXCT1,SQSTM1,ARHGAP6,MGAT3,FOXP1,PSENEN,SDHB,POU6F1,FCHSD1,HDGF,RAB11A,MGMT,DUSP10,BCL2L11,PPTC7,MPP2,RANGAP1,DPP8,PPIC,DCPS,CHMP6,NDUFA2,RAB21,SAR1A,PCMT1,ITGA3,FIS1,TCEA2,TCF4,UBE2G1,DNAJB4,TSC22D3,GSTM4,RFC4,IRF3,TADA3,ACBD6,PRPF19,RPS6KB1,ARHGEF16,TAF8,ME2,KYAT1,TIMM8A,CHMP1B,MRPL2,TIMM10B,TRIM5,ZBTB10,TCF12,FKBP5,SMS,PSMA5,DYNC1LI1,HNRNPK,RNF141,MRPL38,OCIAD1,PACSIN2,CMPK1,ACVR2A,ARL6,MECP2,ARHGAP26,PPP3R1,RBM17,UTP6,GSTM5,NMI,ZFAND1,HAGHL,UBE2C,ARL2BP,GSTM1,CUEDC1,ARL5A,PTPMT1,DCXR,SRRT,PARK7,URM1,ATP5IF1,MDH2,KCTD3,MAEA,NUDT15,GRIPAP1,SRM,YARS1,SSBP1,RPP25,BIN3,SNX16,TRAPPC2,UBE2K,ELMO2,SGSH,USP30,UFD1,SKA1,HDAC2,MYL6,JUP,BAIAP2,ERGIC1,OSBP,CAPNS1,PKN2,DUSP23,CLYBL,HIF1AN,ARPC2,TAGLN,BCAT2,SUB1,SRA1,SNUPN,CDH1,AKAP7,GLIPR2,RWDD4,LMNB2,DAPK3,GPX1,MYL12B,RPN2,VPS26A,NFKBIA,AP1AR,EMC8,CAB39L,SLC25A38,HSPBP1,NDUFAF2,TCP11L1,PECR,UBL7,USF1,NARS1,DTD2,VPS28,ANXA3,LAP3,PSMB2,LNPK,MAP2K6,PSMB7,FUBP3,S100A10,IL11RA,DNM1L,SIRT6,TRIM28,PMPCA,PCYT1A,CREB1,DHODH,H2BC21,NIT2,ITPA,C15ORF40,ALDH6A1,SNX11,STXBP4,ZCCHC17,RAB5B,DCAF11,SHC1,SNRPG,CHMP4A,FAM50A,PTRH2,MRPL1,GC,WBP2,HAUS1,SVIP,INIP,ATG3,HADH,CBX3,HECTD3,NCBP2,CBR4,LAMTOR2,DSTN,TPD52L2,NDUFB6,PRPF18,MORF4L2,CDK5RAP3,WWC1,BRF1,RPA2,NCBP1,TRMT6,ZNF593,FUT11,NFKBIE,DLAT,MMADHC,KARS1,PALMD,ATG4C,PIH1D1,POLR2F,DESI1,PLEKHM2,NAA10,TREM2,COMMD8,SNX12,PUS7,VCP,BLOC1S6,DNPEP,RER1,ERC1,NEU1,MMAB,WWOX,DAZAP1,SLBP,RGS14,IFRD1,ANKRD54,RPS20,HSPA13,ADPRS,PYGB,C1GALT1,C1GALT1C1,SAP30L,LDB1,CAPZB,THAP11,SIRT3,DYRK1A,DOK1,FZD1,DRG1,TCP1,TRMT61B,GGCT,ZRANB1,STK3,TEC,GID8,LRSAM1,CUTA,RNF31,SPECC1,GABPB1,STARD7,DLGAP4,DTNBP1,CFAP36,CTDSPL,CTPS1,ACADS,EIF2S2,SOX9,G3BP1,NHLRC2,FTO,NSMCE2,IFT20,LDB2,FKBP3,NAE1,COA7,CETN3,NELFA,EURL,H2AC1,H2AC11,GFER,H2BC12,MYL12A,RNASET2,GULP1,VIM,CCDC25,TXNL1,PHF6,NUDT14,RPRD1B,GLUD1,NOMO2,NFYA,PPP1R9B,GLRX5,PPP4C,NECTIN1,ECI1,ZW10,OXSM,BCDIN3D,SAMD4B,IVD,BZW2,DPH2,PDHB,TIMM23,CUTC,CCDC9,MCAM,NFE2L2,MRPL12,NAA80,PTGES2,ATE1,STX17,AK4,NARS2,NMT2,UBE2Z,AMIGO1,PPIG,TPD52L1,CCDC115,RASSF5,SIRT2,COQ9,NDRG3,THG1L,CCDC43,TCEA3,NDUFAF3,HDAC6,INO80E,EEF1D,GTF2E1,COPB2,MPZL1,FAM204A,SIAH1,TOMM20,CYBRD1,ACTN4
HPA	Testis; Leydig cells[≥Medium]	HPA:0570732	false	0.0138848	1.85746	2081	2751	964	6579	GSR,WASL,BDH2,MORF4L1,COMT,LSM3,APTX,NRP2,DDX1,HDAC4,PRPSAP2,MEF2D,WDR26,EEF1A1,ACO1,NR2C2AP,RTRAF,ING4,CCNB2,YAP1,RAB5A,MAD2L2,MESD,PSG1,USP14,TIFA,SAMSN1,TIMM10,RFX5,CUL1,ARL5B,SHARPIN,TBC1D13,PCBP2,EIF3B,CFDP1,SNRPD2,IDH3G,AGO2,BMF,DNPH1,PLCD1,TTC27,CAMLG,ST8SIA1,PTRHD1,RPP30,STARD5,SAA4,RWDD1,PELI1,ENPP2,SNRPB2,MOB4,RBM4,ACOT8,ZNF580,HMGCL,JPT1,MZT2A,FAHD1,TSC2,CHST10,RHOT1,RPL5,MFAP3,PDHX,UBA7,DNAJC12,ANXA11,SENP8,RAB3D,TMED9,PSMC5,HNRNPA1,RPS25,DLST,ATF3,GIPC1,UBE2D1,GUK1,ALDH7A1,TRIAP1,EML2,TBC1D25,ALDH1A2,ALKBH2,ALDH5A1,TCEA1,GSPT2,PDE5A,WTAP,FNTA,DHRS3,CYB5R4,INHA,ITGAV,PIN1,TBCC,CGB3,NAP1L4,FRG1,PYCARD,SMAD5,RALB,RAB13,IMPA1,RXRA,NDUFA5,PLPBP,BICD1,PGAM2,TSEN15,ALDH2,INPP4B,VEGFA,ACBD4,HEXIM1,MEMO1,HSD17B11,CFL2,PSMB3,OGG1,AGRN,DENR,RPL38,CYLD,PLA2G12A,CTNNA1,PSPC1,HMGN3,HAGH,GOLPH3,ENTPD2,CS,ANXA7,SH3BGRL2,IRF1,SDC3,PYCR1,PIK3C3,PHPT1,MRPL50,NAGLU,SDSL,PGLS,ID1,ACOX1,APBB1IP,MRPL28,RPS12,BAG6,MX1,ACAT2,SNPH,SCPEP1,MAPK6,DLD,PSPH,RPL26L1,FAIM,PFDN2,SRFBP1,NDUFAF1,AVEN,CRYL1,PFDN1,PDAP1,UBA3,RABIF,SYTL2,SRGAP2,GUSB,ELP1,SUFU,NPM2,RILPL2,UBAC1,PMM2,NT5E,MRM1,NT5C3B,CEP76,LZIC,CLTA,HEXB,KLRB1,HORMAD2,DNAJC1,MRAS,MVP,TOM1L2,PUDP,IP6K1,FAM3C,F11R,AP1S2,IDI1,TRIM21,ASB13,PHGDH,HNRNPLL,FXN,CAVIN1,USP10,TAF15,PLS3,KPNA1,EBP,DHRS9,CEBPB,DPYSL4,ACAT1,HECW2,PLCD3,PML,AS3MT,USP1,EXOC7,ME1,FXYD6,UCHL5,RABEP1,TLK1,UBE2M,HSPE1,NID2,UBA2,TTLL12,ZFP36,SRPK1,TSEN34,XPNPEP3,TSHR,MTUS2,HSDL2,MAFG,ACSF2,UBLCP1,ARL8A,BPNT1,DCT,SCFD1,COL3A1,MAP3K11,PRMT1,MEP1A,CDK20,SELENOM,RIPK1,ACSS2,PSMC3,RPS6KB2,UBE4A,RPL11,ACADVL,CD209,ATP5PB,PPIL3,COQ7,ALKBH3,TARS1,NEIL1,CDK16,HIPK3,PHB2,EED,UBE2N,OAT,RAB1A,PDLIM5,OTUD7B,NUMBL,LRP5,SIL1,KDSR,HID1,KAT5,CASP4,ZNF263,DDIT4,GM2A,LAMP1,PNPO,MARS1,BLOC1S3,HDGFL3,L3HYPDH,SHCBP1L,NLGN1,RAB1B,CES3,DDAH1,NUDT1,KIAA1143,CAB39,GOT2,OCLN,ABHD14B,RTN4IP1,PFN1,GLA,REM1,PCNP,RPSA,STOML1,IFT22,AAMDC,DCTD,NPM1,VGLL4,FUBP1,FZD8,RAB23,PLXND1,TYW3,OSBPL1A,LACTB2,EIF4EBP2,CD46,TTC33,SAMM50,SPDL1,MACROD2,BRAF,TIAM2,CASP8,TPP2,CGGBP1,SNX5,TIPRL,EIF4E,BCAP31,MSI2,ELAC1,N4BP2L2,CHMP2A,UBE2D2,MAPRE1,ATXN10,FAHD2A,SND1,CYRIB,SVBP,TCEAL1,CMC4,AP1B1,NAA50,PDCD4,INPP5A,EMC10,RBP1,BAG2,MRI1,NUCB2,DTYMK,KCTD13,NDUFB10,PCBP3,RAB11FIP3,MERTK,ATIC,ZFAND3,ASB8,GPHN,AACS,NECAP2,CCDC134,ASCC2,SNRPA1,DBT,ATF1,CDH23,DDT,HS2ST1,SCRN3,LRIG1,LMAN1,MBNL1,DMRTB1,TRAPPC13,RAB7A,MAGEA8,AKT1,NONO,NDRG2,UNC5B,HNRNPA0,PLEKHA3,ALG2,TPP1,SH3PXD2B,NIF3L1,NSUN6,POLR2E,EIF4G1,MKNK1,SELENBP1,CDC42EP4,USP22,POLR3K,ACYP1,MAP2K5,TM2D1,NAXE,ARMC8,HEXA,SENP2,NHP2,RPAIN,NMNAT1,AHCY,PCTP,CRIM1,PTGR2,NME4,RBBP4,PLA2G4A,KHSRP,BUD31,FTH1,ITGA2,DTNA,BPHL,HSD17B8,CALD1,MGAT5,JMJD6,QPRT,GRIK2,CCDC59,MRPL10,RBP5,ECHS1,BORCS5,CYRIA,TFB1M,FAM221A,PGR,GTF2B,EIF3M,TADA1,SDHAF4,ETV4,AUH,SNRPC,EDEM2,GMPR2,ARPC5,CHAC1,LIMK1,PFKM,BAP18,NFIA,IDH1,PEX26,DYRK2,NKIRAS1,GBP2,YJU2,RPS5,BLOC1S1,NUDT7,COPS5,SGK1,EXOG,LRRC3B,EGFR,FTL,ASPSCR1,PPM1G,FAM89B,VWC2,MLX,SAR1B,CCDC97,GBA,SQSTM1,ARHGAP6,MGAT3,SSTR1,NAALADL1,FOXP1,PSENEN,SDHB,HOXD4,POU6F1,LRRTM1,UBE2F,FCHSD1,AZIN1,RAB32,HDGF,IMMP2L,DPH5,RAB11A,DUSP10,BCL2L11,PPTC7,HEPH,RANGAP1,DPP8,PPIC,DCPS,LXN,CHMP6,OGT,SERPINB8,NDUFA2,RAB21,SAR1A,ITGA3,FIS1,CYB5R1,NUDT10,TCEA2,UBE2G1,DNAJB4,TSC22D3,FUCA1,DDX19A,CLPP,GSTM4,KXD1,IRF3,NUP35,STAT5A,TADA3,CMTM4,ACBD6,PRPF19,EMC2,CASK,GCDH,RPS6KB1,MOB1B,ARHGEF16,GSTZ1,DCTN6,PCNA,ACADSB,DAG1,ME2,KYAT1,CALB2,CHMP1B,GTF2E2,TES,MRPL2,TIMM10B,TRIM5,RNGTT,TCF12,ST13,FKBP5,SMS,PSMA5,ARMC3,HNRNPK,AKT1S1,RCAN3,MLANA,NTAQ1,FLT4,MRPL38,OCIAD1,PACSIN2,JDP2,CMPK1,SCARB1,TSSC4,TBCEL,ALDH1B1,ACVR2A,ARL6,PGP,MECP2,PPP3R1,RBM17,UTP6,GSTM5,EEF2KMT,ZFAND1,GMFB,UBE2C,ARL2BP,GSTM1,CUEDC1,ARL5A,HNMT,APOL2,PTPMT1,RDH13,DCXR,SRRT,PARK7,URM1,S100A16,ATP5IF1,BIRC2,MDH2,OLAH,KCTD3,MAEA,NUDT15,GRIPAP1,UBE2H,AP2B1,SSBP1,GSTA1,NME8,RPP25,SNX16,TRAPPC2,NXT2,GSTA2,PICK1,SGSH,USP30,SKA1,HDAC2,MYL6,JUP,BAIAP2,ERGIC1,OSBP,CAPNS1,DUSP23,IFIH1,RAPGEF1,CLYBL,USP4,HIF1AN,ARPC2,RILPL1,BCAT2,SUB1,ASPA,SRA1,AKAP7,RWDD4,DAPK3,GPX1,BTN3A3,GPT,DDHD2,RPN2,VPS26A,AP1AR,WDR18,EMC8,CAB39L,SLC25A38,TLR3,NDUFAF2,NSMCE1,TCP11L1,PECR,SGTB,UBL7,USF1,GIMAP7,NARS1,DTD2,OTUD3,TOM1,ACSS3,PSMB2,LNPK,LY75,PSMB7,VAC14,FUBP3,HUS1,S100A10,GARS1,IL15,IL11RA,DNM1L,ETFA,TIMD4,ETNK2,STAT5B,SIRT6,TRIM28,ADAM8,PMPCA,PCYT1A,CREB1,PFDN4,PTPA,DHODH,SNRPD3,H2BC21,NIT2,TBC1D20,ITPA,NOSIP,NAPG,KCTD10,ALDH6A1,STXBP4,TMUB1,ZCCHC17,MSRB2,TRIM27,RAB5B,HMGB2,HEBP1,DCAF11,SHC1,SNRPG,CHMP4A,FAM50A,CBLC,PTRH2,PPM1B,MRPL1,POU2AF1,GC,WBP2,HAUS1,USP28,INIP,ATG3,ARNT,HADH,FN1,HECTD3,NCBP2,TRIM55,CBR4,LAMTOR2,ABR,DSTN,PGPEP1,ARHGAP24,TPD52L2,PNPT1,NDUFB6,CHEK2,NRIP3,LRRC59,PRPF18,MORF4L2,FAM118B,CDK5RAP3,DOHH,NECAB3,UBA5,IRF8,BRF1,RPA2,KDM8,NCBP1,GEMIN6,ZNF593,FUT11,NFKBIE,DLAT,GIMAP6,FOXO1,FIBP,TTC32,MMADHC,LIMD1,KARS1,EFHD1,ATG4C,SARS1,LMO4,EIF2S1,THEM4,PIH1D1,DYNC1LI2,NPY,POLR2F,SEPTIN6,PID1,AKR1C2,PLEKHM2,NAA10,TREM2,COMMD8,SNX12,GRHPR,PUS7,BLOC1S6,DNPEP,RER1,KLF4,KTI12,NEU1,MMAB,WWOX,RTL6,BAP1,UCK1,IP6K2,WARS2,FOXO4,RGS14,PCDH1,IFRD1,ATP6V1C2,ANKRD54,PRKAR2B,RPS20,HSPA13,ADPRS,OSTF1,PYGB,USP15,C1GALT1,C1GALT1C1,HDHD3,NUB1,CASTOR1,SAP30L,LDB1,MPI,LGALSL,CAPZB,THAP11,SIRT3,DOK1,FZD1,TCP1,TRMT61B,GGCT,ZRANB1,LPIN1,DDOST,PRKAR1A,GOLM1,STK3,GID8,CUTA,RNF31,COQ5,GABPB1,PYCR2,STARD7,DLGAP4,PPP1R10,HARS1,HSD17B4,ACOT13,MOSPD1,CTPS1,ACADS,IGF2R,EIF2S2,ABCF3,COA4,NHLRC2,PAFAH2,ZDHHC4,MICALL1,MPC1,CETN1,FTO,GLUL,NSMCE2,IFT20,LDB2,FKBP3,NAE1,COA7,ACADM,NELFA,EURL,SNIP1,ADAT1,NADK2,ZNF69,RDX,RAD18,GFER,RPS14,H2BC12,HSPA5,RIOX2,VIM,CCDC25,TATDN3,TXNL1,PHF6,NUDT14,RPRD1B,MSANTD2,LRFN3,CD9,OLFML1,SYF2,NOMO2,FDPS,NUDT11,PON2,RAB2A,NFYA,LRP4,PPP1R9B,ALAD,NANS,GLRX5,PPP4C,ZW10,OXSM,BCDIN3D,SAMD4B,IVD,BZW2,DPH2,C19ORF53,PDHB,CUTC,BOLA1,ANKRA2,MCAM,TCEAL5,NFE2L2,SUOX,MRPL12,ZBTB7A,MB21D2,ADPRH,ABCD4,NAA80,PTGES2,QTRT1,FOXP4,CRCP,ATE1,ATP6V1F,AK4,NARS2,NMT2,GLT8D2,UBE2Z,AMIGO1,PWWP2B,PPIG,PRPS2,CCDC115,TAF12,COQ9,THRB,THG1L,CCDC43,LSM12,TCEA3,NDUFAF3,INO80E,GTF2E1,COPB2,MPZL1,FAM204A,SIAH1,HSPB6,NME7,GMDS,TOMM20,CYBRD1
HPA	Tonsil; germinal center cells[≥Medium]	HPA:0600432	false	0.014613	1.83526	1640	2751	773	6579	GSR,WASL,DFFA,MORF4L1,APTX,DDX1,HDAC4,MEF2D,WDR26,EEF1A1,RTRAF,ING4,CCNB2,RAB5A,ZC4H2,UBB,USP14,TIFA,SAMSN1,TIMM10,RFX5,PSMB9,ARL5B,TBC1D13,PCBP2,PDCD6IP,EIF3B,CFDP1,B3GAT1,SNRPD2,BMF,PLCD1,TTC27,CAMLG,ST8SIA1,STARD5,RWDD1,SMN1,ENPP2,SNRPB2,RBM4,ACOT8,ZNF580,JPT1,MZT2A,FAHD1,NUTF2,PSIP1,RHOT1,EPHX2,RPL5,PDHX,GDI1,SENP8,TMED9,PSMC5,HNRNPA1,RPS25,DLST,HMOX1,CD8A,GUK1,TRIAP1,ALDH1A2,AGFG2,ALDH5A1,TCEA1,GSPT2,EZH2,WTAP,FNTA,WDR48,DHRS3,CD81,WAS,TBCC,NAP1L4,FRG1,LIMD2,RXRA,NDUFA5,PLPBP,BICD1,RTKN,VEGFA,HEXIM1,PHYH,CFL2,PSMB3,YY1,DENR,PSPC1,FZD7,HAGH,FCRLA,CS,POLR2C,SH3BGRL2,LCP1,MTHFD2,PYCR1,ZHX2,HAX1,DUSP19,MRPL50,SDSL,TCL1A,PGLS,APBB1IP,MRPL28,RPS12,BAG6,MX1,INPP5D,BCL7A,ACAT2,SEPTIN1,DLD,RPL26L1,FAIM,NDUFAF1,PFDN1,PDAP1,ELP1,SUFU,USP2,NPM2,RILPL2,UBAC1,NT5E,MRM1,DR1,CEP76,DNAJC1,MRAS,MVP,CD37,FAM3C,F11R,VBP1,FHOD1,IDI1,UBE2L3,PHGDH,DAXX,NCF1,TRIP10,SYAP1,HNRNPLL,COMTD1,USP10,TAF15,PLS3,CNN2,KPNA1,CRTC3,CEBPB,EBAG9,ENGASE,EEF1E1,PML,USP1,EXOC7,SORCS1,UCHL5,RABEP1,TLK1,HSPE1,JCHAIN,SAE1,UBA2,VAT1L,PRC1,SRPK1,BRD2,FKBP4,XPNPEP3,PPM1F,MTUS2,HSDL2,MAFG,ACSF2,STK4,UBLCP1,TRAF1,MAP3K11,NELFE,PRMT1,CR1,PDCL3,THAP2,SETD3,RIPK1,PSMC3,PCP4L1,CAMKK1,ATP5PB,PPIL3,TACC3,TARS1,NEIL1,RCSD1,CDK16,CD2AP,STMN1,PHB2,EED,UBE2N,SIL1,HID1,KAT5,GAB1,CASP4,DDIT4,GM2A,LAMP1,MARS1,BLOC1S3,HDGFL3,CBX1,MAGOH,JPT2,NUDT1,KIAA1143,CAB39,GOT2,RTN4IP1,PFN1,REM1,VPS53,PCNP,RPSA,STOML1,IFT22,DCTD,CHD1L,NPM1,FUBP1,WNK1,HAT1,OSBPL1A,LACTB2,EIF4EBP2,PSMG4,CD46,TTC33,SAMM50,SPDL1,ELL3,GALNS,BRAF,ACVRL1,CDK2,TIAM2,CASP8,CGGBP1,TIPRL,EIF4E,MSI2,N4BP2L2,EEF1G,MAPRE1,SND1,CYRIB,TCEAL1,PTTG1,CMC4,UBE2L6,NAA50,PDCD4,UBQLN2,INPP5A,IRF5,BAG2,MRI1,NUCB2,DTYMK,NDUFB10,CD6,PCBP3,HLA-E,UBA1,MERTK,ATIC,ZFAND3,ASB8,GCHFR,GPHN,GTF2F2,CFAP298,ASCC2,SNRPA1,ATF1,CDH23,HS2ST1,SCRN3,MBNL1,RAB7A,AKT1,NONO,PTER,BLVRB,SDCBP2,HNRNPD,LSP1,NIF3L1,NSUN6,POLR2E,EIF4G1,MKNK1,CDC42EP4,USP22,POLR3K,GSK3B,ACYP1,TNIP1,TAF10,RPAIN,AHCY,PCTP,DDRGK1,PTGR2,MAPK9,RBBP4,TIPIN,KHSRP,AMT,ZFAND5,HSD17B8,CEACAM8,MGAT5,JMJD6,QPRT,PSTPIP1,MRPL10,RBP5,ECHS1,SRGN,BORCS5,CYRIA,GTF2B,EIF3M,SDHAF4,ETV4,AASDHPPT,NUBP1,DDI2,SNRPC,EDEM2,TXLNA,SH2B3,CHAC1,LIMK1,PFKM,BAP18,NFIA,OSBPL9,PEX26,NKIRAS1,COL6A2,GBP2,YJU2,RPS5,BLOC1S1,OXSR1,MACROH2A1,COPS5,SGK1,EXOG,EIF4EBP1,FTL,PPM1G,ITGAL,CD68,SAR1B,CCDC97,GBA,OXCT1,SQSTM1,ARHGAP6,BASP1,FOXP1,PSENEN,SDHB,POU6F1,KHDRBS2,EXOSC5,FCHSD1,HDGF,IMMP2L,MGMT,BCL2L11,PPTC7,RANGAP1,DPP8,VHL,DCPS,CCNA2,CHMP6,HCLS1,RAB21,SAR1A,SPC25,SDCBP,TCEA2,UBE2G1,PIK3AP1,TXNDC9,TSC22D3,FUCA1,CLPP,GSTM4,KXD1,RFC4,IRF3,STAT5A,TADA3,ACBD6,PRPF19,IKBKB,GCDH,RPS6KB1,DCTN6,PCNA,MAP3K10,CD8B,ME2,KYAT1,GLRX3,GTF2E2,UBE2S,TES,CD82,MRPL2,ZBTB10,TIMELESS,TCF12,ST13,STK10,FKBP5,PSMA5,CRLF3,DYNC1LI1,HNRNPK,COPE,FLT4,OCIAD1,PACSIN2,JDP2,CMPK1,CD247,ALDH1B1,DOCK2,ACVR2A,SH3KBP1,PGP,RBM17,CSTF1,UTP6,GSTM5,ZFAND1,BLNK,UBE2C,ARL2BP,GSTM1,CUEDC1,RAB6A,ARL5A,NPL,HNMT,PTPMT1,SRRT,PARK7,S100A16,ATP5IF1,MDH2,MAEA,NUDT15,GRIPAP1,SRM,SNAP23,UBE2H,YARS1,SSBP1,HCCS,SNX16,ELMO2,USP30,CXORF38,SIRT1,SKA1,HDAC2,MYL6,ERGIC1,OSBP,CAPNS1,COX5A,CLYBL,HIF1AN,ARPC2,RILPL1,BCAT2,SUB1,SRA1,SNUPN,CD69,GLIPR2,RWDD4,HIP1R,DAPK3,GPX1,RPN2,VPS26A,NFKBIA,BTK,WDR18,EMC8,CAB39L,SLC25A38,HSPBP1,NDUFAF2,TCP11L1,PECR,UBL7,USF1,GIMAP7,NARS1,ANXA3,TOM1,LAP3,PSMB2,LASP1,LNPK,IL4I1,LY75,PSMB7,RANBP1,GARS1,IL15,DNM1L,ETFA,TIMD4,STAT5B,SIRT6,TRIM28,PMPCA,CREB1,PFDN4,DHODH,SNRPD3,CD79A,H2BC21,EHD2,NIT2,TBC1D20,KCTD10,SNX11,STXBP4,ZCCHC17,TRIM27,RAB5B,HMGB2,DCAF11,SHC1,SNRPG,CHMP4A,FAM50A,PTRH2,PPM1B,INPP4A,USP11,MRPL1,JUND,POU2AF1,USP28,ATG3,ARNT,HADH,CBX3,HECTD3,NCBP2,LAMTOR2,DSTN,ARHGAP24,TPD52L2,CD14,PSMB10,PNPT1,NDUFB6,LRRC59,PRPF18,MORF4L2,FAM118B,DOHH,NECAB3,UBA5,IRF8,GIPC2,RPA2,MZB1,NCBP1,TRMT6,NSL1,ZNF593,NFKBIE,DLAT,HPRT1,UNC13D,FOXO1,ABI3,CR2,TTC32,HIRIP3,PPA2,LIMD1,KARS1,PALMD,SARS1,EIF2S1,ADGRE5,PIH1D1,POLR2F,SEPTIN6,DESI1,PLEKHM2,NAA10,TREM2,COMMD8,GRHPR,PUS7,VCP,BLOC1S6,DNPEP,SH3GLB1,EFHD2,RER1,KTI12,MMAB,PDIA4,COX19,DAZAP1,IP6K2,SLBP,ATP6V1C2,ANKRD54,ADPRS,OSTF1,USP15,C1GALT1C1,CASTOR1,SAP30L,MPI,CAPZB,THAP11,SIRT3,DYRK1A,FZD1,DRG1,TCP1,TRMT61B,GGCT,LPIN1,DDOST,PRKAR1A,STK3,TEC,GID8,SPECC1,GABPB1,PYCR2,STARD7,DTNBP1,PPP1R10,HARS1,CTPS1,ZBP1,ACADS,MALT1,EIF2S2,SOX9,G3BP1,ABCF3,COA4,NHLRC2,PAFAH2,MICALL1,EHD3,MPC1,FTO,NSMCE2,IFT20,ITGAM,LDB2,FKBP3,NAE1,COA7,ACADM,NELFA,EURL,ADAT1,VCAM1,H2AC1,RAD18,H2AC11,GFER,RPS14,H2BC12,DOK2,AMPD2,RNASET2,VIM,TATDN3,ASNS,PHF6,RPRD1B,GLUD1,SPI1,MSANTD2,OLFML1,SYF2,NOMO2,PON2,RAB2A,NFYA,HMGA1,NANS,GLRX5,PPP4C,ECI1,ZW10,OXSM,IVD,BZW2,DPH2,LRCH4,C19ORF53,PDHB,TIMM23,CCDC9,BOLA1,MCAM,NFE2L2,MRPL12,ADPRH,NAA80,PTGES2,FOXP4,STX17,ATP6V1F,EHD1,NARS2,NMT2,FNBP1,UBE2Z,PPIG,CCDC115,RASSF5,PDCD1,NDRG3,CCDC43,LSM12,TCEA3,NDUFAF3,HDAC6,INO80E,EEF1D,KDM1A,GTF2E1,COPB2,MPZL1,FAM204A,TOMM20,ACTN4
HPA	Lymph node; germinal center cells[≥Low]	HPA:0310431	false	0.0182625	1.73844	2074	2751	960	6579	WASL,DFFA,MORF4L1,COMT,APTX,DDX1,MNDA,HDAC4,PRPSAP2,MEF2D,WDR26,CDH11,EEF1A1,NR2C2AP,RTRAF,ING4,CCNB2,YAP1,RAB5A,MAD2L2,UBB,MESD,USP14,SAMSN1,TIMM10,RFX5,PSMB9,ARL5B,SHARPIN,HSPA1A,TBC1D13,PCBP2,PDCD6IP,EIF3B,CFDP1,B3GAT1,SNRPD2,BMF,PLCD1,RAC2,TTC27,CAMLG,ST8SIA1,PTRHD1,STARD5,PPP2R5D,RWDD1,CYREN,SMN1,ENPP2,RBM4,ACOT8,JPT1,MZT2A,NUTF2,CHST10,PSIP1,FSCN1,RHOT1,EPHX2,BTLA,RPL5,MFAP3,PDHX,ANXA11,FBXO28,SENP8,TMED9,PSMC5,CMTR1,HNRNPA1,RPS25,DLST,GIPC1,MAT2A,HMOX1,UBE2D1,CD8A,GUK1,TRIAP1,EML2,TBC1D25,ALDH1A2,AGFG2,B9D2,ALDH5A1,TCEA1,MARCKSL1,GSPT2,EZH2,PDE5A,WTAP,FNTA,WDR48,DHRS3,CD81,WAS,PABPC5,PIN1,NAP1L4,PYCARD,LIMD2,RAB13,IMPA1,RXRA,NDUFA5,FCGR2B,PLPBP,BICD1,HACL1,RTKN,INPP4B,HEXIM1,MEMO1,PHYH,CFL2,OGG1,YY1,AGRN,RIC8A,CYLD,CTNNA1,PSPC1,HMGN3,FZD7,CASP7,HAGH,FCRLA,CS,POLR2C,TBCB,ANXA7,SH3BGRL2,LCP1,MTHFD2,PYCR1,PHPT1,ZHX2,DUSP19,MRPL50,SDSL,TCL1A,PGLS,ID1,ACOX1,APBB1IP,MRPL28,RPS12,BAG6,MX1,INPP5D,BCL7A,ACAT2,SNPH,TBPL1,SCPEP1,MAPK6,SEPTIN1,DLD,GSS,FAIM,PFDN2,NDUFAF1,AVEN,PFDN1,PDAP1,UBA3,RABIF,SUFU,USP2,RILPL2,UBAC1,NT5E,MRM1,DR1,CEP76,CLTA,DNAJC1,MRAS,MVP,TOM1L2,CD37,GRAP2,FAM3C,F11R,VBP1,FHOD1,IDI1,UBE2L3,TRIM21,ASB13,PHGDH,DAXX,NCF1,TRIP10,SYAP1,HNRNPLL,USP10,TAF15,PLS3,CNN2,KPNA1,CRTC3,CEBPB,OBI1,EBAG9,DPYSL4,ENGASE,ACAT1,EEF1E1,PLCD3,PML,USP1,EXOC7,SORCS1,UCHL5,RABEP1,TLK1,UBE2M,HSPE1,SAE1,UBA2,ZFP36,PRC1,SRPK1,BRD2,XPNPEP3,MTUS2,TSR2,HSDL2,MAFG,ACSF2,STK4,UBLCP1,TRAF1,BPNT1,CDKN1A,NELFE,PRMT1,PLEKHO2,CR1,PDCL3,THAP2,CDK20,SELENOM,SETD3,RIPK1,PSMC3,RPS6KB2,FOSL2,UBE4A,PCP4L1,RPL11,ACADVL,CAMKK1,HSPA6,PPIL3,TACC3,POLB,FZD4,PNP,ALKBH3,TARS1,NEIL1,RCSD1,CDK16,CD2AP,STMN1,PHB2,XPO5,EED,UBE2N,OTUD7B,SIL1,PTGES3,KDSR,HID1,KAT5,GAB1,CASP4,MEIS2,ZNF263,DDIT4,GM2A,LAMP1,EPHA7,MARS1,BLOC1S3,HDGFL3,G6PD,CBX1,MAGOH,NLGN1,JPT2,NUDT1,KIAA1143,CAB39,GOT2,CBX2,RTN4IP1,PFN1,REM1,VPS53,RPSA,STOML1,CCNYL1,DCTD,CHD1L,NPM1,VGLL4,FUBP1,RAB23,CLDN1,HAT1,SH3GLB2,OSBPL1A,ABHD10,EIF4EBP2,ADAT2,CD46,TTC33,SAMM50,SPDL1,ELL3,GALNS,MACROD2,BRAF,ACVRL1,CDK2,TIAM2,BIK,CASP8,TPP2,CGGBP1,SNX5,TIPRL,EIF4E,BCAP31,ELAC1,UBE2D2,EEF1G,MAPRE1,ATXN10,SND1,CYRIB,SVBP,PTTG1,CMC4,BMI1,UBE2L6,NAA50,PDCD4,UBQLN2,INPP5A,IRF5,BAG2,DTYMK,NDUFB10,CD6,GNE,PCBP3,HLA-E,UBA1,MERTK,ATIC,ZFAND3,GCHFR,GPHN,KRAS,UBE2Q1,AACS,GTF2F2,CFAP298,NECAP2,ASCC2,SNRPA1,ATF1,CDH23,HS2ST1,SCRN3,MBNL1,TRAPPC13,RAB7A,AKT1,NONO,UNC5B,COASY,TPP1,PTER,BLVRB,HNRNPD,NIF3L1,NSUN6,POLR2E,FADD,EIF4G1,MKNK1,MICAL1,CDC42EP4,USP22,POLR3K,GSK3B,ACYP1,MAP2K5,TNIP1,NAXE,SENP2,TAF10,RPAIN,SNX15,AHCY,CRIM1,PTGR2,NME4,MAPK9,RBBP4,OGFR,PLA2G4A,TIPIN,KHSRP,BUD31,FTH1,AMT,ZFAND5,HSD17B8,JMJD6,GRIK2,PSTPIP1,MRPL10,RBP5,ECHS1,SRGN,CYRIA,TFB1M,FAM221A,GTF2B,SDHAF4,ETV4,SUMO2,AUH,AASDHPPT,NUBP1,DDI2,SNRPC,EDEM2,GMPR2,SH2B3,CHAC1,LIMK1,PFKM,BAP18,NFIA,ACVR1,OSBPL9,PEX26,COL6A2,GBP2,YJU2,RPS5,BLOC1S1,OXSR1,MACROH2A1,COPS5,SGK1,EGFR,EIF4EBP1,FTL,ASPSCR1,PPM1G,ITGAL,ITGB2,CD68,SAR1B,CCDC97,GBA,SQSTM1,ARHGAP6,BASP1,FOXP1,PSENEN,SDHB,POU6F1,KHDRBS2,EXOSC5,UBE2F,FCHSD1,AZIN1,RAB32,HDGF,IMMP2L,MGMT,BCL2L11,HEPH,RANGAP1,DPP8,PPIC,DCPS,CCNA2,LXN,CHMP6,OGT,HCLS1,RAB21,SAR1A,PCMT1,ALOX5,SPC25,SDCBP,CYB5R1,TCEA2,UBE2G1,DNAJB4,PIK3AP1,TXNDC9,FUCA1,DDX19A,NREP,GSTM4,KXD1,RFC4,IRF3,NUP35,STAT5A,TADA3,CMTM4,ACBD6,PRPF19,IKBKB,CASK,GCDH,RPS6KB1,MOB1B,GSTZ1,DCTN6,PCNA,MAP3K10,TAF8,CD8B,EPN1,ME2,SOX6,KYAT1,GLRX3,CHMP1B,GTF2E2,UBE2S,TES,CD82,MRPL2,TRIM5,ZBTB10,RNGTT,TIMELESS,TCF12,RRM2,ST13,STK10,FKBP5,PSMA5,CRLF3,DYNC1LI1,HNRNPK,RNF141,AKT1S1,OCIAD1,PACSIN2,JDP2,CMPK1,CD247,CD320,TSSC4,DOCK2,ACVR2A,ARL6,SH3KBP1,PGP,MECP2,RBM17,CSTF1,UTP6,NMI,IRF4,ZFAND1,GMFB,CEP43,BLNK,UBE2C,ARL2BP,GSTM1,CUEDC1,ARL5A,NPL,HNMT,CMIP,APOL2,PARK7,URM1,S100A16,ATP5IF1,MDH2,MAEA,NUDT15,GRIPAP1,SRM,SNAP23,DIAPH1,HRAS,YARS1,SSBP1,RPP25,BIN3,HCCS,SNX16,TRAPPC2,UBE2K,PICK1,PRKRA,ELMO2,USP30,CXORF38,SIRT1,SKA1,HDAC2,BAIAP2,ERGIC1,OSBP,CAPNS1,IFIH1,RAPGEF1,COX5A,CLYBL,USP4,HIF1AN,ARPC2,ROBO2,RILPL1,SUB1,SNUPN,CD69,GLIPR2,RWDD4,HIP1R,LMNB2,DAPK3,GPX1,BTN3A3,BAG1,RPN2,VPS26A,NFKBIA,AP1AR,BTK,PBK,EMC8,MYCBP,GIMAP4,HSPBP1,NDUFAF2,NSMCE1,TCP11L1,PECR,UBL7,USF1,GIMAP7,NARS1,DTD2,TOM1,LAP3,PSMB2,LASP1,LNPK,IL4I1,MAP2K6,LY75,VAC14,HUS1,RANBP1,GARS1,IL15,DNM1L,ETFA,TIMD4,STAT5B,SIRT6,TRIM28,ADAM8,PMPCA,CREB1,PFDN4,PTPA,DHODH,SNRPD3,CD79A,H2BC21,EHD2,NIT2,NOSIP,KCTD10,SNX11,STXBP4,TMUB1,ZCCHC17,TRIM27,NAPEPLD,PPCS,RAB5B,HMGB2,TP53I3,DCAF11,SHC1,SNRPG,CHMP4A,FAM50A,PTRH2,MNAT1,PPM1B,INPP4A,MRPL1,JUND,POU2AF1,WBP2,HAUS1,USP28,GTPBP10,INIP,ATG3,ARNT,HADH,CBX3,HECTD3,NCBP2,LAMTOR2,DSTN,PGPEP1,GMNN,ARHGAP24,TPD52L2,PSMB10,PNPT1,CHEK2,LRRC59,PRPF18,MORF4L2,FAM118B,COMMD10,CDK5RAP3,MAPRE2,CCNE1,DOHH,NECAB3,UBA5,IRF8,GIPC2,BRF1,RPA2,MZB1,KDM8,NCBP1,BIN2,TRMT6,GEMIN6,NSL1,ZNF593,FUT11,NFKBIE,DLAT,HPRT1,FOXO1,ABI3,CR2,TTC32,HIRIP3,PPA2,LIMD1,KARS1,PALMD,ATG4C,SARS1,LMO4,EIF2S1,ADGRE5,PIH1D1,POLR2F,SEPTIN6,DESI1,PLEKHM2,NAA10,TREM2,COMMD8,PUS7,VCP,BLOC1S6,SH3GLB1,RER1,KTI12,ERC1,MMAB,DBI,WWOX,RTL6,BAP1,PDIA4,COX19,DAZAP1,UCK1,WARS2,NVL,SLBP,RGS14,IFRD1,ATP6V1C2,ANKRD54,RPS20,HSPA13,PTGR1,ADPRS,OSTF1,C1GALT1,C1GALT1C1,HDHD3,SAP30L,LDB1,MPI,LGALSL,CAPZB,THAP11,SIRT3,DYRK1A,DOK1,FZD1,DRG1,TCP1,TRMT61B,LPIN1,PRKAR1A,STK3,TEC,GID8,CUTA,SPECC1,GABPB1,PYCR2,STARD7,DLGAP4,DTNBP1,PPP1R10,CFAP36,HARS1,PSMD10,HSD17B4,ACOT13,MOSPD1,CTPS1,ZBP1,CLIC3,ACADS,IGF2R,MALT1,EIF2S2,SOX9,G3BP1,COA4,PAFAH2,MICALL1,EHD3,FTO,NSMCE2,IFT20,ITGAM,LDB2,FKBP3,NAE1,COA7,ACADM,CETN3,NELFA,EURL,FDCSP,ADAT1,VCAM1,RDX,H2AC1,RAD18,H2AC11,GFER,RPS14,H2BC12,DOK2,HSPA5,RNASET2,PSMB4,RIOX2,VIM,TATDN3,ASNS,TXNL1,PHF6,GRAMD2B,RPRD1B,GLUD1,SPI1,MSANTD2,SYF2,FDPS,PON2,RAB2A,PPP1R9B,NANS,GLRX5,PPP4C,ECI1,ZW10,OXSM,IVD,DPH2,LRCH4,C19ORF53,CUTC,BOLA1,UBE2E3,NFE2L2,MRPL12,ZBTB7A,ADPRH,AARSD1,NAA80,PTGES2,FOXP4,CRCP,STX17,ATP6V1F,EHD1,NARS2,NMT2,FNBP1,GLT8D2,UBE2Z,AMIGO1,PWWP2B,PPIG,CCDC115,RASSF5,PDCD1,TAF12,NDRG3,THG1L,CCDC43,LSM12,TCEA3,NDUFAF3,HDAC6,INO80E,EEF1D,KDM1A,GTF2E1,MPZL1,FAM204A,NME7,TOMM20,ACTN4
HPA	Epididymis; glandular cells[≥Low]	HPA:0180051	false	0.018267	1.73833	2856	2751	1293	6579	GSR,WASL,DFFA,BDH2,MORF4L1,COMT,LSM3,APTX,NRP2,DDX1,EPS8L2,HDAC4,PRPSAP2,MEF2D,WDR26,EEF1A1,ACO1,ITGA6,CAMP,NR2C2AP,RTRAF,NMRK1,ING4,CCNB2,YAP1,RAB5A,ZC4H2,MAD2L2,UBB,AFAP1L2,MESD,USP14,GLS,TIFA,SAMSN1,CLSTN1,TIMM10,RFX5,CUL1,ARL5B,SHARPIN,HSPA1A,TBC1D13,PCBP2,PDCD6IP,EIF3B,CFDP1,SNRPD2,IDH3G,AGO2,BMF,GPC4,DNPH1,PLCD1,TTC27,CAMLG,ST8SIA1,PTRHD1,RPP30,STARD5,PPP2R5D,RWDD1,CYREN,SMN1,MITD1,TFB2M,PELI1,ENPP2,SNRPB2,MOB4,RBM4,ACOT8,ZNF580,HMGCL,JPT1,MZT2A,FAHD1,NUTF2,CHST10,PSIP1,RHOT1,EPHX2,KLHL3,PRRT2,RPL5,MFAP3,PDHX,UBA7,GDI1,DNAJC12,ANXA11,FBXO28,SENP8,TMED9,PSMC5,CMTR1,HNRNPA1,SNCG,RPS25,DLST,ATF3,GIPC1,MAT2A,UBE2D1,ASF1B,GUK1,ALDH7A1,TRIAP1,EML2,TBC1D25,ALDH1A2,ALKBH2,AGFG2,B9D2,ALDH5A1,TCEA1,MARCKSL1,GSPT2,EZH2,FZD5,PDE5A,WTAP,FNTA,WDR48,DHRS3,CYB5R4,HSPA1B,ITGAV,ITGB8,PABPC5,TBCC,NAP1L4,FRG1,PYCARD,SMAD5,RAB13,IMPA1,RXRA,NDUFA5,FCGR2B,PLPBP,BICD1,HACL1,TSEN15,RTKN,INPP4B,VEGFA,HEXIM1,MEMO1,PHYH,HSD17B11,CFL2,SIGLEC5,PSMB3,OGG1,YY1,AGRN,SF3B6,DENR,RIC8A,RPL38,CYLD,PLA2G12A,CTNNA1,PSPC1,HMGN3,BLOC1S2,FZD7,EIF2A,CASP7,HAGH,ALPL,GOLPH3,ENTPD2,CS,POLR2C,TBCB,ANXA7,SH3BGRL2,IRF1,PSAT1,SDC3,LCP1,PYCR1,RYBP,PIK3C3,PHPT1,ZHX2,HAX1,DUSP19,MRPL50,NAGLU,PSMA3,SDSL,PGLS,ID1,ACOX1,MRPL28,RPS12,BAG6,MX1,BCL7A,ACAT2,SNPH,TBPL1,SCPEP1,MAPK6,PRTFDC1,DLD,VANGL1,PSPH,GSS,RPL26L1,FAIM,SRP19,PFDN2,SRFBP1,AVEN,CRYL1,PFDN1,PDAP1,PKLR,UBA3,LRFN4,RABIF,SYTL2,SRGAP2,GUSB,ELP1,SUFU,USP2,RILPL2,UBAC1,PMM2,NT5E,MRM1,NT5C3B,DR1,CEP76,LZIC,CLTA,HEXB,KLRB1,DNAJC1,MRAS,MVP,TOM1L2,IP6K1,SRC,FAM3C,F11R,VBP1,AP1S2,IDI1,MITF,UBE2L3,TRIM21,ASB13,PHGDH,DAXX,TRIP10,CAMK4,SYAP1,HNRNPLL,COMTD1,FXN,USP10,TAF15,PLS3,ITGB6,HMGA2,KPNA1,CRTC3,CEBPB,OBI1,CREB3L2,AKR1C3,DAB2,EBAG9,DPYSL4,ENGASE,ACAT1,EEF1E1,PLCD3,PML,USP1,EXOC7,SORCS1,ME1,SULT2B1,SNTA1,UCHL5,RGS1,RABEP1,TLK1,ENPEP,UBE2M,HSPE1,NUMB,NID2,SAE1,UBA2,TTLL12,ZFP36,PRC1,SRPK1,BRD2,FKBP4,XPNPEP3,PPM1F,MTUS2,PAX8,TSR2,CRACR2A,HSDL2,MAFG,ACSF2,STK4,UBLCP1,SLIT3,CHIA,ARL8A,LDLRAD3,BPNT1,SCP2,CDKN1A,SCFD1,MAP3K11,NELFE,PRMT1,PDCL3,THAP2,CDK20,SELENOM,SETD3,RIPK1,ACSS2,PSMC3,RPS6KB2,FOSL2,UBE4A,PCP4L1,RPL11,ACADVL,ATP5PB,HSPA6,PPIL3,COQ7,POLB,PNP,ALKBH3,NEIL1,CDK16,CD2AP,HIPK3,PHB2,RERG,XPO5,EED,UBE2N,RAB1A,PDLIM5,OTUD7B,NUMBL,LRP5,SIL1,PTGES3,KDSR,HID1,KAT5,GAB1,CASP4,MEIS2,ZNF263,DDIT4,GM2A,LAMP1,EPHA7,PNPO,MARS1,BLOC1S3,HDGFL3,G6PD,CBX1,MAGOH,NLGN1,JPT2,CYSRT1,CHAC2,RAB1B,CES3,DDAH1,NUDT1,KIAA1143,CAB39,EOLA1,GOT2,AMOT,OCLN,CBX2,ABHD14B,RTN4IP1,PFN1,GLA,REM1,VPS53,PCNP,RPSA,STOML1,CREM,IFT22,C2CD2L,ASRGL1,AAMDC,DCTD,CHD1L,NPM1,VGLL4,FUBP1,TKFC,RAB23,PLXND1,CLDN1,SH3BGRL3,WNK1,HAT1,SH3GLB2,TYW3,ABHD10,LACTB2,EIF4EBP2,BEND6,ADAT2,MAST4,CD46,TTC33,SAMM50,SPDL1,GALNS,MACROD2,TMX1,KRT19,BRAF,ACVRL1,CDK2,TIAM2,BIK,CASP8,TPP2,CGGBP1,CEP20,SNX5,TIPRL,EIF4E,BCAP31,MSI2,ELAC1,N4BP2L2,CHMP2A,UBE2D2,EEF1G,MAPRE1,ATXN10,FAHD2A,SND1,CYRIB,SVBP,TCEAL1,PTTG1,CCNH,CMC4,BMI1,AP1B1,UBE2L6,NAA50,PDCD4,UBQLN2,INPP5A,EMC10,MRI1,NUCB2,TSTD1,KCTD13,NDUFB10,GNE,PCBP3,HLA-E,RAB11FIP3,UBA1,MERTK,ATIC,ZFAND3,ASB8,GPHN,KRAS,UBE2Q1,AACS,GTF2F2,CFAP298,CCDC134,ASCC2,SNRPA1,DBT,NT5C1A,ATF1,CDH23,BAMBI,DDT,HS2ST1,SCRN3,LMAN1,MBNL1,TRAPPC13,RAB7A,HOPX,CRIP1,AKT1,NONO,NDRG2,HNRNPA0,PLEKHA3,COASY,ALG2,TPP1,PTER,BLVRB,HNRNPD,TMIGD2,SH3PXD2B,NIF3L1,NSUN6,POLR2E,FADD,EIF4G1,MKNK1,MICAL1,SELENBP1,CDC42EP4,ACAA1,USP22,POLR3K,GSK3B,ACYP1,MAP2K5,TM2D1,TNIP1,NAXE,ARMC8,HEXA,SPCS1,SENP2,NHP2,TAF10,RPAIN,SNX15,NMNAT1,AHCY,PCTP,CRIM1,DDRGK1,PTGR2,NME4,MAPK9,RBBP4,OGFR,TRUB1,PLA2G4A,TIPIN,KHSRP,BUD31,FTH1,AMT,ITGA2,DTNA,BPHL,ZFAND5,HSD17B8,CALD1,MGAT5,JMJD6,QPRT,CIB1,GRIK2,CCDC59,MRPL10,RBP5,ITPK1,GBP5,ECHS1,BORCS5,CYRIA,TFB1M,FAM221A,NDEL1,GTF2B,CEBPG,EIF3M,TADA1,SDHAF4,ETV4,SUMO2,AUH,AASDHPPT,NUBP1,DDI2,SNRPC,EDEM2,TXLNA,GMPR2,ARPC5,SH2B3,CHAC1,LIMK1,PFKM,BAP18,NFIA,IDH1,ACVR1,CPTP,OSBPL9,PEX26,DYRK2,NKIRAS1,COL6A2,GBP2,YJU2,ARG2,RPS5,BLOC1S1,OXSR1,MACROH2A1,FMO3,NUDT7,MME,AIDA,NNMT,COPS5,SGK1,EXOG,EGFR,EIF4EBP1,FTL,ASPSCR1,PPM1G,NDRG1,FAM89B,VWC2,MLX,SAR1B,CCDC97,GBA,OXCT1,SQSTM1,ARHGAP6,MGAT3,SSTR1,BASP1,FOXP1,PSENEN,SPATA33,SDHB,NPEPL1,HOXD4,POU6F1,KHDRBS2,UBE2F,FCHSD1,AZIN1,RAB32,HDGF,IMMP2L,DPH5,RAB11A,MGMT,DUSP10,BCL2L11,PPTC7,MPP2,HEPH,IMPACT,RANGAP1,DPP8,PPIC,VHL,DCPS,LXN,HTRA1,CHMP6,DNALI1,OGT,HPCAL1,NDUFA2,RAB21,SAR1A,PCMT1,SDCBP,ITGA3,FIS1,GK5,CYB5R1,NUDT10,TCEA2,TCF4,UBE2G1,DNAJB4,TXNDC9,TSC22D3,FUCA1,DDX19A,NREP,CLPP,GSTM4,KXD1,RFC4,IRF3,NUP35,TADA3,CMTM4,ACBD6,PRPF19,PHYHIP,IKBKB,EMC2,CASK,USH1C,GCDH,RPS6KB1,MOB1B,ARHGEF16,PROCR,GSTZ1,DCTN6,PCNA,ADK,MAP3K10,TAF8,EPN1,DAG1,ME2,RBM41,PROM1,SOX6,KYAT1,TIMM8A,CDCP1,GLRX3,CHMP1B,GTF2E2,TES,MRPL2,DNMT3L,TIMM10B,TRIM5,ZBTB10,RNGTT,TCF12,ST13,CNTN3,STK10,SYNJ2BP,FKBP5,SMS,SRPK2,PSMA5,LOXL3,DYNC1LI1,HNRNPK,RNF141,COPE,AKT1S1,NTAQ1,FLT4,MRPL38,OCIAD1,PACSIN2,JDP2,CMPK1,TSSC4,TBCEL,ALDH1B1,RBKS,ACVR2A,ARL6,PGP,PPARG,MECP2,PPP3R1,RBM17,CSTF1,UTP6,GSTM5,NMI,ZFAND1,GMFB,CEP43,BLNK,HAGHL,UBE2C,ARL2BP,GSTM1,CUEDC1,RAB6A,ARL5A,HNMT,CMIP,APOL2,PTPMT1,RDH13,DCXR,SRRT,PARK7,URM1,ATP5IF1,SNF8,BIRC2,MDH2,OLAH,KCTD3,MAEA,NUDT15,GRIPAP1,SRM,CKMT2,SNAP23,DIAPH1,UBE2H,GMPPA,HRAS,YARS1,AP2B1,SSBP1,GSTA1,RPP25,TEX30,BIN3,HCCS,ROPN1B,SNX16,TRAPPC2,UBE2K,NXT2,GSTA2,PICK1,PRKRA,SGSH,USP30,CXORF38,UFD1,SKA1,HDAC2,MYL6,JUP,BAIAP2,ERGIC1,OSBP,CAPNS1,PKN2,DUSP23,IFIH1,RAPGEF1,COX5A,CLYBL,HIF1AN,ARPC2,RILPL1,BCAT2,SUB1,SRA1,SNUPN,XAGE2,CDH1,AKAP7,GNAI1,RWDD4,HIP1R,LMNB2,DAPK3,CCDC89,GPX1,BTN3A3,BAG1,DDHD2,RPN2,VPS26A,ADAM28,CLIC4,NFKBIA,AP1AR,WDR18,EMC8,MYCBP,CAB39L,SLC25A38,TLR3,HSPBP1,TCP11L1,PECR,UBL7,USF1,GIMAP7,NARS1,DTD2,VPS28,OTUD3,ANXA3,TOM1,LAP3,ACSS3,PSMB2,LNPK,MAP2K6,PSMB7,VAC14,FUBP3,HUS1,RANBP1,PHKA1,S100A10,ADH1C,GARS1,IL15,IL11RA,DNM1L,ETFA,STAT5B,SIRT6,TRIM28,ADAM8,PMPCA,PCYT1A,CREB1,PFDN4,PTPA,DHODH,SNRPD3,H2BC21,TBC1D20,ITPA,NOSIP,NAPG,KCTD10,ALDH6A1,SNX11,STXBP4,TMUB1,ZCCHC17,MSRB2,TRIM27,PPCS,RAB5B,HMGB2,TP53I3,HEBP1,DCAF11,TRAPPC6A,SHC1,PRR15,SNRPG,CHMP4A,FAM50A,CBLC,PTRH2,MNAT1,SPA17,PPM1B,INPP4A,USP11,MRPL1,JUND,WBP2,HAUS1,USP28,SVIP,GTPBP10,INIP,ATG3,ARNT,HADH,FN1,CBX3,HECTD3,NCBP2,CBR4,LAMTOR2,ABR,SARG,DSTN,PGPEP1,ARHGAP24,TPD52L2,PSMB10,TPPP3,PNPT1,NDUFB6,CHEK2,LRRC59,PRPF18,MORF4L2,FAM118B,COMMD10,CDK5RAP3,WWC1,CCNE1,VAMP1,GNG12,DOHH,NECAB3,UBA5,BRF1,RPA2,KDM8,NCBP1,TRMT6,GEMIN6,NSL1,ZNF593,FUT11,NFKBIE,DLAT,HPRT1,GIMAP6,NCOA7,NOP16,FIBP,TTC32,MMADHC,HIRIP3,PPA2,CTNNBIP1,LIMD1,KARS1,EFHD1,PALMD,ATG4C,SARS1,LMO4,EIF2S1,THEM4,PIH1D1,DYNC1LI2,NPY,POLR2F,SEPTIN6,AIF1L,PID1,DESI1,PLEKHM2,NAA10,TREM2,COMMD8,SNX12,GRHPR,PUS7,VCP,BLOC1S6,DNPEP,SH3GLB1,FBLIM1,RER1,KTI12,ERC1,TLDC2,NEU1,PALM,MMAB,DBI,WWOX,RTL6,BAP1,PDIA4,COX19,CASP10,DAZAP1,UCK1,IP6K2,WARS2,NVL,LRATD2,SLBP,RGS14,PCDH1,IFRD1,ATP6V1C2,ANKRD54,PRKAR2B,RPS20,HSPA13,PTGR1,ADPRS,OSTF1,PYGB,MYL6B,USP15,C1GALT1,C1GALT1C1,HDHD3,SERPINB5,NUB1,CASTOR1,SAP30L,LDB1,MPI,LGALSL,CAPZB,THAP11,RPL12,SIRT3,DYRK1A,DOK1,FZD1,DRG1,TCP1,TRMT61B,GGCT,KIF3B,ZRANB1,LPIN1,DDOST,GOLM1,STK3,TEC,GID8,LRSAM1,CUTA,RNF31,SPECC1,COQ5,GABPB1,PYCR2,STARD7,DLGAP4,DTNBP1,PPP1R10,CFAP36,HARS1,ZC3H8,PSMD10,HSD17B4,ACOT13,MOSPD1,KLC3,DSG2,CTPS1,CLIC3,ACADS,IGF2R,MALT1,ANXA4,EIF2S2,SOX9,LRP6,G3BP1,ABCF3,COA4,NHLRC2,PAFAH2,MICALL1,MPC1,FTO,GLUL,NSMCE2,IFT20,LDB2,FKBP3,NAE1,COA7,ACADM,CETN3,NELFA,EURL,SNIP1,HYOU1,ADAT1,NADK2,ATP6V1C1,ZNF69,RDX,H2AC1,RAD18,H2AC11,GFER,RPS14,H2BC12,HSPA5,AMPD2,RNASET2,PSMB4,GULP1,VIM,MRTO4,CCDC25,TATDN3,ASNS,TXNL1,PHF6,GRAMD2B,NUDT14,RPRD1B,GLUD1,SPI1,MSANTD2,LRFN3,CD9,OLFML1,CCDC92,SYF2,NOMO2,FDPS,CBLIF,NUDT11,PON2,RAB2A,NFYA,LRP4,PPP1R9B,HMGA1,ALAD,NANS,GLRX5,PPP4C,NECTIN1,ECI1,ZW10,OXSM,BCDIN3D,SAMD4B,IVD,DPH2,LRCH4,C19ORF53,PDHB,TIMM23,CUTC,CCDC9,STXBP6,BOLA1,ANKRA2,UBE2E3,LZTFL1,NCALD,NFE2L2,GPT2,SUOX,MRPL12,ZBTB7A,MB21D2,AARSD1,CDH6,ABCD4,NAA80,PTGES2,QTRT1,FOXP4,CRCP,STX17,ATP6V1F,AK4,NARS2,NMT2,FNBP1,GLT8D2,UBE2Z,AMIGO1,PWWP2B,PPIG,TPD52L1,CCDC115,RASSF5,TAF12,PFN2,COQ9,NDRG3,THG1L,CCDC43,LSM12,TCEA3,NDUFAF3,HDAC6,INO80E,EEF1D,KDM1A,GTF2E1,COPB2,MPZL1,FAM204A,GRK5,SIAH1,ATRN,NME7,GMDS,TOMM20,CYBRD1,ACTN4
HPA	Epididymis	HPA:0180000	false	0.018267	1.73833	2856	2751	1293	6579	GSR,WASL,DFFA,BDH2,MORF4L1,COMT,LSM3,APTX,NRP2,DDX1,EPS8L2,HDAC4,PRPSAP2,MEF2D,WDR26,EEF1A1,ACO1,ITGA6,CAMP,NR2C2AP,RTRAF,NMRK1,ING4,CCNB2,YAP1,RAB5A,ZC4H2,MAD2L2,UBB,AFAP1L2,MESD,USP14,GLS,TIFA,SAMSN1,CLSTN1,TIMM10,RFX5,CUL1,ARL5B,SHARPIN,HSPA1A,TBC1D13,PCBP2,PDCD6IP,EIF3B,CFDP1,SNRPD2,IDH3G,AGO2,BMF,GPC4,DNPH1,PLCD1,TTC27,CAMLG,ST8SIA1,PTRHD1,RPP30,STARD5,PPP2R5D,RWDD1,CYREN,SMN1,MITD1,TFB2M,PELI1,ENPP2,SNRPB2,MOB4,RBM4,ACOT8,ZNF580,HMGCL,JPT1,MZT2A,FAHD1,NUTF2,CHST10,PSIP1,RHOT1,EPHX2,KLHL3,PRRT2,RPL5,MFAP3,PDHX,UBA7,GDI1,DNAJC12,ANXA11,FBXO28,SENP8,TMED9,PSMC5,CMTR1,HNRNPA1,SNCG,RPS25,DLST,ATF3,GIPC1,MAT2A,UBE2D1,ASF1B,GUK1,ALDH7A1,TRIAP1,EML2,TBC1D25,ALDH1A2,ALKBH2,AGFG2,B9D2,ALDH5A1,TCEA1,MARCKSL1,GSPT2,EZH2,FZD5,PDE5A,WTAP,FNTA,WDR48,DHRS3,CYB5R4,HSPA1B,ITGAV,ITGB8,PABPC5,TBCC,NAP1L4,FRG1,PYCARD,SMAD5,RAB13,IMPA1,RXRA,NDUFA5,FCGR2B,PLPBP,BICD1,HACL1,TSEN15,RTKN,INPP4B,VEGFA,HEXIM1,MEMO1,PHYH,HSD17B11,CFL2,SIGLEC5,PSMB3,OGG1,YY1,AGRN,SF3B6,DENR,RIC8A,RPL38,CYLD,PLA2G12A,CTNNA1,PSPC1,HMGN3,BLOC1S2,FZD7,EIF2A,CASP7,HAGH,ALPL,GOLPH3,ENTPD2,CS,POLR2C,TBCB,ANXA7,SH3BGRL2,IRF1,PSAT1,SDC3,LCP1,PYCR1,RYBP,PIK3C3,PHPT1,ZHX2,HAX1,DUSP19,MRPL50,NAGLU,PSMA3,SDSL,PGLS,ID1,ACOX1,MRPL28,RPS12,BAG6,MX1,BCL7A,ACAT2,SNPH,TBPL1,SCPEP1,MAPK6,PRTFDC1,DLD,VANGL1,PSPH,GSS,RPL26L1,FAIM,SRP19,PFDN2,SRFBP1,AVEN,CRYL1,PFDN1,PDAP1,PKLR,UBA3,LRFN4,RABIF,SYTL2,SRGAP2,GUSB,ELP1,SUFU,USP2,RILPL2,UBAC1,PMM2,NT5E,MRM1,NT5C3B,DR1,CEP76,LZIC,CLTA,HEXB,KLRB1,DNAJC1,MRAS,MVP,TOM1L2,IP6K1,SRC,FAM3C,F11R,VBP1,AP1S2,IDI1,MITF,UBE2L3,TRIM21,ASB13,PHGDH,DAXX,TRIP10,CAMK4,SYAP1,HNRNPLL,COMTD1,FXN,USP10,TAF15,PLS3,ITGB6,HMGA2,KPNA1,CRTC3,CEBPB,OBI1,CREB3L2,AKR1C3,DAB2,EBAG9,DPYSL4,ENGASE,ACAT1,EEF1E1,PLCD3,PML,USP1,EXOC7,SORCS1,ME1,SULT2B1,SNTA1,UCHL5,RGS1,RABEP1,TLK1,ENPEP,UBE2M,HSPE1,NUMB,NID2,SAE1,UBA2,TTLL12,ZFP36,PRC1,SRPK1,BRD2,FKBP4,XPNPEP3,PPM1F,MTUS2,PAX8,TSR2,CRACR2A,HSDL2,MAFG,ACSF2,STK4,UBLCP1,SLIT3,CHIA,ARL8A,LDLRAD3,BPNT1,SCP2,CDKN1A,SCFD1,MAP3K11,NELFE,PRMT1,PDCL3,THAP2,CDK20,SELENOM,SETD3,RIPK1,ACSS2,PSMC3,RPS6KB2,FOSL2,UBE4A,PCP4L1,RPL11,ACADVL,ATP5PB,HSPA6,PPIL3,COQ7,POLB,PNP,ALKBH3,NEIL1,CDK16,CD2AP,HIPK3,PHB2,RERG,XPO5,EED,UBE2N,RAB1A,PDLIM5,OTUD7B,NUMBL,LRP5,SIL1,PTGES3,KDSR,HID1,KAT5,GAB1,CASP4,MEIS2,ZNF263,DDIT4,GM2A,LAMP1,EPHA7,PNPO,MARS1,BLOC1S3,HDGFL3,G6PD,CBX1,MAGOH,NLGN1,JPT2,CYSRT1,CHAC2,RAB1B,CES3,DDAH1,NUDT1,KIAA1143,CAB39,EOLA1,GOT2,AMOT,OCLN,CBX2,ABHD14B,RTN4IP1,PFN1,GLA,REM1,VPS53,PCNP,RPSA,STOML1,CREM,IFT22,C2CD2L,ASRGL1,AAMDC,DCTD,CHD1L,NPM1,VGLL4,FUBP1,TKFC,RAB23,PLXND1,CLDN1,SH3BGRL3,WNK1,HAT1,SH3GLB2,TYW3,ABHD10,LACTB2,EIF4EBP2,BEND6,ADAT2,MAST4,CD46,TTC33,SAMM50,SPDL1,GALNS,MACROD2,TMX1,KRT19,BRAF,ACVRL1,CDK2,TIAM2,BIK,CASP8,TPP2,CGGBP1,CEP20,SNX5,TIPRL,EIF4E,BCAP31,MSI2,ELAC1,N4BP2L2,CHMP2A,UBE2D2,EEF1G,MAPRE1,ATXN10,FAHD2A,SND1,CYRIB,SVBP,TCEAL1,PTTG1,CCNH,CMC4,BMI1,AP1B1,UBE2L6,NAA50,PDCD4,UBQLN2,INPP5A,EMC10,MRI1,NUCB2,TSTD1,KCTD13,NDUFB10,GNE,PCBP3,HLA-E,RAB11FIP3,UBA1,MERTK,ATIC,ZFAND3,ASB8,GPHN,KRAS,UBE2Q1,AACS,GTF2F2,CFAP298,CCDC134,ASCC2,SNRPA1,DBT,NT5C1A,ATF1,CDH23,BAMBI,DDT,HS2ST1,SCRN3,LMAN1,MBNL1,TRAPPC13,RAB7A,HOPX,CRIP1,AKT1,NONO,NDRG2,HNRNPA0,PLEKHA3,COASY,ALG2,TPP1,PTER,BLVRB,HNRNPD,TMIGD2,SH3PXD2B,NIF3L1,NSUN6,POLR2E,FADD,EIF4G1,MKNK1,MICAL1,SELENBP1,CDC42EP4,ACAA1,USP22,POLR3K,GSK3B,ACYP1,MAP2K5,TM2D1,TNIP1,NAXE,ARMC8,HEXA,SPCS1,SENP2,NHP2,TAF10,RPAIN,SNX15,NMNAT1,AHCY,PCTP,CRIM1,DDRGK1,PTGR2,NME4,MAPK9,RBBP4,OGFR,TRUB1,PLA2G4A,TIPIN,KHSRP,BUD31,FTH1,AMT,ITGA2,DTNA,BPHL,ZFAND5,HSD17B8,CALD1,MGAT5,JMJD6,QPRT,CIB1,GRIK2,CCDC59,MRPL10,RBP5,ITPK1,GBP5,ECHS1,BORCS5,CYRIA,TFB1M,FAM221A,NDEL1,GTF2B,CEBPG,EIF3M,TADA1,SDHAF4,ETV4,SUMO2,AUH,AASDHPPT,NUBP1,DDI2,SNRPC,EDEM2,TXLNA,GMPR2,ARPC5,SH2B3,CHAC1,LIMK1,PFKM,BAP18,NFIA,IDH1,ACVR1,CPTP,OSBPL9,PEX26,DYRK2,NKIRAS1,COL6A2,GBP2,YJU2,ARG2,RPS5,BLOC1S1,OXSR1,MACROH2A1,FMO3,NUDT7,MME,AIDA,NNMT,COPS5,SGK1,EXOG,EGFR,EIF4EBP1,FTL,ASPSCR1,PPM1G,NDRG1,FAM89B,VWC2,MLX,SAR1B,CCDC97,GBA,OXCT1,SQSTM1,ARHGAP6,MGAT3,SSTR1,BASP1,FOXP1,PSENEN,SPATA33,SDHB,NPEPL1,HOXD4,POU6F1,KHDRBS2,UBE2F,FCHSD1,AZIN1,RAB32,HDGF,IMMP2L,DPH5,RAB11A,MGMT,DUSP10,BCL2L11,PPTC7,MPP2,HEPH,IMPACT,RANGAP1,DPP8,PPIC,VHL,DCPS,LXN,HTRA1,CHMP6,DNALI1,OGT,HPCAL1,NDUFA2,RAB21,SAR1A,PCMT1,SDCBP,ITGA3,FIS1,GK5,CYB5R1,NUDT10,TCEA2,TCF4,UBE2G1,DNAJB4,TXNDC9,TSC22D3,FUCA1,DDX19A,NREP,CLPP,GSTM4,KXD1,RFC4,IRF3,NUP35,TADA3,CMTM4,ACBD6,PRPF19,PHYHIP,IKBKB,EMC2,CASK,USH1C,GCDH,RPS6KB1,MOB1B,ARHGEF16,PROCR,GSTZ1,DCTN6,PCNA,ADK,MAP3K10,TAF8,EPN1,DAG1,ME2,RBM41,PROM1,SOX6,KYAT1,TIMM8A,CDCP1,GLRX3,CHMP1B,GTF2E2,TES,MRPL2,DNMT3L,TIMM10B,TRIM5,ZBTB10,RNGTT,TCF12,ST13,CNTN3,STK10,SYNJ2BP,FKBP5,SMS,SRPK2,PSMA5,LOXL3,DYNC1LI1,HNRNPK,RNF141,COPE,AKT1S1,NTAQ1,FLT4,MRPL38,OCIAD1,PACSIN2,JDP2,CMPK1,TSSC4,TBCEL,ALDH1B1,RBKS,ACVR2A,ARL6,PGP,PPARG,MECP2,PPP3R1,RBM17,CSTF1,UTP6,GSTM5,NMI,ZFAND1,GMFB,CEP43,BLNK,HAGHL,UBE2C,ARL2BP,GSTM1,CUEDC1,RAB6A,ARL5A,HNMT,CMIP,APOL2,PTPMT1,RDH13,DCXR,SRRT,PARK7,URM1,ATP5IF1,SNF8,BIRC2,MDH2,OLAH,KCTD3,MAEA,NUDT15,GRIPAP1,SRM,CKMT2,SNAP23,DIAPH1,UBE2H,GMPPA,HRAS,YARS1,AP2B1,SSBP1,GSTA1,RPP25,TEX30,BIN3,HCCS,ROPN1B,SNX16,TRAPPC2,UBE2K,NXT2,GSTA2,PICK1,PRKRA,SGSH,USP30,CXORF38,UFD1,SKA1,HDAC2,MYL6,JUP,BAIAP2,ERGIC1,OSBP,CAPNS1,PKN2,DUSP23,IFIH1,RAPGEF1,COX5A,CLYBL,HIF1AN,ARPC2,RILPL1,BCAT2,SUB1,SRA1,SNUPN,XAGE2,CDH1,AKAP7,GNAI1,RWDD4,HIP1R,LMNB2,DAPK3,CCDC89,GPX1,BTN3A3,BAG1,DDHD2,RPN2,VPS26A,ADAM28,CLIC4,NFKBIA,AP1AR,WDR18,EMC8,MYCBP,CAB39L,SLC25A38,TLR3,HSPBP1,TCP11L1,PECR,UBL7,USF1,GIMAP7,NARS1,DTD2,VPS28,OTUD3,ANXA3,TOM1,LAP3,ACSS3,PSMB2,LNPK,MAP2K6,PSMB7,VAC14,FUBP3,HUS1,RANBP1,PHKA1,S100A10,ADH1C,GARS1,IL15,IL11RA,DNM1L,ETFA,STAT5B,SIRT6,TRIM28,ADAM8,PMPCA,PCYT1A,CREB1,PFDN4,PTPA,DHODH,SNRPD3,H2BC21,TBC1D20,ITPA,NOSIP,NAPG,KCTD10,ALDH6A1,SNX11,STXBP4,TMUB1,ZCCHC17,MSRB2,TRIM27,PPCS,RAB5B,HMGB2,TP53I3,HEBP1,DCAF11,TRAPPC6A,SHC1,PRR15,SNRPG,CHMP4A,FAM50A,CBLC,PTRH2,MNAT1,SPA17,PPM1B,INPP4A,USP11,MRPL1,JUND,WBP2,HAUS1,USP28,SVIP,GTPBP10,INIP,ATG3,ARNT,HADH,FN1,CBX3,HECTD3,NCBP2,CBR4,LAMTOR2,ABR,SARG,DSTN,PGPEP1,ARHGAP24,TPD52L2,PSMB10,TPPP3,PNPT1,NDUFB6,CHEK2,LRRC59,PRPF18,MORF4L2,FAM118B,COMMD10,CDK5RAP3,WWC1,CCNE1,VAMP1,GNG12,DOHH,NECAB3,UBA5,BRF1,RPA2,KDM8,NCBP1,TRMT6,GEMIN6,NSL1,ZNF593,FUT11,NFKBIE,DLAT,HPRT1,GIMAP6,NCOA7,NOP16,FIBP,TTC32,MMADHC,HIRIP3,PPA2,CTNNBIP1,LIMD1,KARS1,EFHD1,PALMD,ATG4C,SARS1,LMO4,EIF2S1,THEM4,PIH1D1,DYNC1LI2,NPY,POLR2F,SEPTIN6,AIF1L,PID1,DESI1,PLEKHM2,NAA10,TREM2,COMMD8,SNX12,GRHPR,PUS7,VCP,BLOC1S6,DNPEP,SH3GLB1,FBLIM1,RER1,KTI12,ERC1,TLDC2,NEU1,PALM,MMAB,DBI,WWOX,RTL6,BAP1,PDIA4,COX19,CASP10,DAZAP1,UCK1,IP6K2,WARS2,NVL,LRATD2,SLBP,RGS14,PCDH1,IFRD1,ATP6V1C2,ANKRD54,PRKAR2B,RPS20,HSPA13,PTGR1,ADPRS,OSTF1,PYGB,MYL6B,USP15,C1GALT1,C1GALT1C1,HDHD3,SERPINB5,NUB1,CASTOR1,SAP30L,LDB1,MPI,LGALSL,CAPZB,THAP11,RPL12,SIRT3,DYRK1A,DOK1,FZD1,DRG1,TCP1,TRMT61B,GGCT,KIF3B,ZRANB1,LPIN1,DDOST,GOLM1,STK3,TEC,GID8,LRSAM1,CUTA,RNF31,SPECC1,COQ5,GABPB1,PYCR2,STARD7,DLGAP4,DTNBP1,PPP1R10,CFAP36,HARS1,ZC3H8,PSMD10,HSD17B4,ACOT13,MOSPD1,KLC3,DSG2,CTPS1,CLIC3,ACADS,IGF2R,MALT1,ANXA4,EIF2S2,SOX9,LRP6,G3BP1,ABCF3,COA4,NHLRC2,PAFAH2,MICALL1,MPC1,FTO,GLUL,NSMCE2,IFT20,LDB2,FKBP3,NAE1,COA7,ACADM,CETN3,NELFA,EURL,SNIP1,HYOU1,ADAT1,NADK2,ATP6V1C1,ZNF69,RDX,H2AC1,RAD18,H2AC11,GFER,RPS14,H2BC12,HSPA5,AMPD2,RNASET2,PSMB4,GULP1,VIM,MRTO4,CCDC25,TATDN3,ASNS,TXNL1,PHF6,GRAMD2B,NUDT14,RPRD1B,GLUD1,SPI1,MSANTD2,LRFN3,CD9,OLFML1,CCDC92,SYF2,NOMO2,FDPS,CBLIF,NUDT11,PON2,RAB2A,NFYA,LRP4,PPP1R9B,HMGA1,ALAD,NANS,GLRX5,PPP4C,NECTIN1,ECI1,ZW10,OXSM,BCDIN3D,SAMD4B,IVD,DPH2,LRCH4,C19ORF53,PDHB,TIMM23,CUTC,CCDC9,STXBP6,BOLA1,ANKRA2,UBE2E3,LZTFL1,NCALD,NFE2L2,GPT2,SUOX,MRPL12,ZBTB7A,MB21D2,AARSD1,CDH6,ABCD4,NAA80,PTGES2,QTRT1,FOXP4,CRCP,STX17,ATP6V1F,AK4,NARS2,NMT2,FNBP1,GLT8D2,UBE2Z,AMIGO1,PWWP2B,PPIG,TPD52L1,CCDC115,RASSF5,TAF12,PFN2,COQ9,NDRG3,THG1L,CCDC43,LSM12,TCEA3,NDUFAF3,HDAC6,INO80E,EEF1D,KDM1A,GTF2E1,COPB2,MPZL1,FAM204A,GRK5,SIAH1,ATRN,NME7,GMDS,TOMM20,CYBRD1,ACTN4
HPA	Lung; macrophages[≥Low]	HPA:0300411	false	0.02027	1.69315	2689	2751	1222	6579	GSR,WASL,DFFA,BDH2,MORF4L1,COMT,APTX,DDX1,MNDA,EPS8L2,HDAC4,PRPSAP2,MEF2D,WDR26,EEF1A1,ACO1,ITGA6,NR2C2AP,RTRAF,NMRK1,ING4,YAP1,RAB5A,MAD2L2,UBB,AFAP1L2,MESD,USP14,GLS,SAMSN1,CLSTN1,TIMM10,RFX5,PSMB9,CUL1,ARL5B,SHARPIN,HSPA1A,TBC1D13,PCBP2,PDCD6IP,EIF3B,CFDP1,B3GAT1,RTF2,SNRPD2,IDH3G,AGO2,BMF,GPC4,DNPH1,PLCD1,RAC2,TTC27,CAMLG,ST8SIA1,PTRHD1,RPP30,STARD5,RWDD1,CYREN,SMN1,MITD1,TFB2M,ENPP2,SNRPB2,MOB4,RBM4,ACOT8,ZNF580,HMGCL,JPT1,OASL,MZT2A,FGD2,NUTF2,TSC2,CHST10,PSIP1,RHOT1,AGR3,BTLA,KLHL3,PRRT2,RPL5,MFAP3,PDHX,UBA7,GDI1,ANXA11,FBXO28,SENP8,RAB3D,TMED9,PSMC5,CMTR1,HNRNPA1,SNCG,RPS25,DLST,ATF3,GIPC1,HMOX1,UBE2D1,CD8A,CAPN9,GUK1,TRIAP1,EML2,TBC1D25,ALDH1A2,ALKBH2,AGFG2,B9D2,ALDH5A1,TCEA1,GSPT2,EZH2,PDE5A,WTAP,FNTA,WDR48,DHRS3,HSPA1B,WAS,PABPC5,TBCC,NAP1L4,FRG1,PYCARD,SMAD5,RAB13,IMPA1,PET117,RXRA,NDUFA5,FCGR2B,PLPBP,BICD1,HACL1,TSEN15,ALDH2,RTKN,INPP4B,VEGFA,NLGN4Y,ACBD4,HEXIM1,MEMO1,PHYH,HSD17B11,SIGLEC5,PSMB3,OGG1,YY1,AGRN,DENR,RPL38,CYLD,PLA2G12A,CTNNA1,PSPC1,HMGN3,BLOC1S2,FZD7,EIF2A,CASP7,HAGH,ALPL,FCRLA,ENTPD2,CS,POLR2C,TBCB,ANXA7,SH3BGRL2,GSN,IRF1,SDC3,LCP1,MTHFD2,PYCR1,PLXNA4,RYBP,PIK3C3,PHPT1,HAX1,MRPL50,NAGLU,PSMA3,SDSL,PGLS,ID1,CD1B,ACOX1,APBB1IP,MRPL28,RPS12,BAG6,MX1,ACAT2,TBPL1,SCPEP1,MAPK6,DLD,VANGL1,PSPH,GSS,FAIM,PFDN2,SRFBP1,NDUFAF1,AVEN,CRYL1,PFDN1,PDAP1,UBA3,PCK2,RABIF,SRGAP2,GUSB,ELP1,SUFU,USP2,RILPL2,UBAC1,PMM2,NT5E,MRM1,NT5C3B,CEP76,CLTA,HEXB,KLRB1,DNAJC1,MRAS,AOC3,MVP,PUDP,IP6K1,GRAP2,FAM3C,F11R,VBP1,FHOD1,SCCPDH,IDI1,MITF,UBE2L3,TRIM21,MSR1,ASB13,PHGDH,DAXX,NCF1,CAMK4,SYAP1,HNRNPLL,COMTD1,FXN,USP10,TAF15,PLS3,PDE1B,HMGA2,KPNA1,CRTC3,DHRS9,CEBPB,OBI1,CREB3L2,AKR1C3,DAB2,EBAG9,DPYSL4,ENGASE,ACAT1,EEF1E1,PLCD3,PML,HBG2,EXOC7,ME1,FXYD6,UCHL5,TGM2,RABEP1,TLK1,ENPEP,UBE2M,HSPE1,ADCYAP1R1,JCHAIN,NUMB,NID2,UBA2,DMBT1,TTLL12,ZFP36,SRPK1,TSEN34,BRD2,XPNPEP3,PPM1F,MTUS2,HSDL2,MAFG,ACSF2,STK4,UBLCP1,VSIG4,CHIA,ARL8A,BPNT1,SCP2,CDKN1A,SCFD1,MAP3K11,PRMT1,PLEKHO2,PDCL3,THAP2,CDK20,SETD3,RIPK1,ACSS2,PSMC3,RPS6KB2,FOSL2,UBE4A,PCP4L1,RPL11,ACADVL,CAMKK1,CD209,ATP5PB,HSPA6,PPIL3,COQ7,POLB,FZD4,ALKBH3,TARS1,NEIL1,CDK16,NTM,CD2AP,HIPK3,STMN1,PHB2,XPO5,EED,OAT,S100A9,RAB1A,PDLIM5,OTUD7B,LRP5,SIL1,PTGES3,KDSR,HID1,KAT5,GAB1,CASP4,ZNF263,DDIT4,GM2A,LAMP1,EPHA7,CTHRC1,MARS1,BLOC1S3,HDGFL3,G6PD,CBX1,MAGOH,NRGN,JPT2,CYSRT1,RAB1B,CES3,NUDT1,KIAA1143,CAB39,EOLA1,GOT2,AMOT,OCLN,ABHD14B,RTN4IP1,PFN1,GLA,REM1,VPS53,PCNP,RPSA,STOML1,CREM,IFT22,C2CD2L,CCNYL1,DCTD,NPM1,FUBP1,FZD8,RAB23,PLXND1,HBB,SH3BGRL3,TYW3,OSBPL1A,ABHD10,LACTB2,EIF4EBP2,PSMG4,CD46,HK3,TTC33,SAMM50,SPDL1,GALNS,TMX1,BRAF,ACVRL1,TIAM2,BIK,CASP8,TPP2,CGGBP1,CEP20,SNX5,TIPRL,EIF4E,BCAP31,MSI2,ELAC1,N4BP2L2,CHMP2A,UBE2D2,EEF1G,MAPRE1,ATXN10,FAHD2A,SND1,CYRIB,SVBP,TCEAL1,DBNDD2,CMC4,AP1B1,UBE2L6,NAA50,PDCD4,UBQLN2,INPP5A,EMC10,BAG2,TSTD1,DTYMK,KCTD13,NDUFB10,GNE,PCBP3,HLA-E,UBA1,MERTK,ATIC,ZFAND3,ASB8,GCHFR,GPHN,AACS,GTF2F2,CFAP298,NECAP2,CCDC134,ASCC2,SNRPA1,DBT,CDH23,BAMBI,HS2ST1,SCRN3,ACY3,LMAN1,MBNL1,TRAPPC13,RAB7A,HOPX,SKP2,CRIP1,AKT1,GGPS1,NONO,NDRG2,UNC5B,HNRNPA0,COASY,ALG2,TPP1,MARCO,HNRNPD,LSP1,TMIGD2,S100A14,SH3PXD2B,NIF3L1,NSUN6,POLR2E,FADD,EIF4G1,MKNK1,SELENBP1,CDC42EP4,ACAA1,USP22,POLR3K,ACYP1,MAP2K5,FABP4,TNIP1,NAXE,ARMC8,HEXA,SPCS1,SENP2,TAF10,RPAIN,SNX15,NMNAT1,AHCY,PCTP,CRIM1,DDRGK1,PTGR2,NME4,FCGR3A,MAPK9,RBBP4,OGFR,TRUB1,PLA2G4A,KHSRP,BUD31,FTH1,AMT,DTNA,BPHL,ZFAND5,HSD17B8,CALD1,MGAT5,JMJD6,GRIK2,PSTPIP1,CCDC59,MRPL10,RBP5,GBP5,ECHS1,SRGN,BORCS5,CYRIA,TFB1M,FAM221A,GTF2B,CEBPG,EIF3M,SDHAF4,ETV4,SUMO2,AASDHPPT,NUBP1,DDI2,SNRPC,EDEM2,TXLNA,GMPR2,ARPC5,SH2B3,CHAC1,LIMK1,PFKM,BAP18,NFIA,ACVR1,OSBPL9,PEX26,NKIRAS1,GBP2,YJU2,RPS5,BLOC1S1,OXSR1,MACROH2A1,PDE4C,MME,AIDA,COPS5,SGK1,EXOG,EGFR,EIF4EBP1,FTL,ASPSCR1,PPM1G,ITGB2,CD68,NDRG1,FAM89B,MLX,SAR1B,GBA,SQSTM1,ARHGAP6,MGAT3,NAALADL1,FOXP1,PSENEN,SDHB,NPEPL1,HOXD4,POU6F1,EXOSC5,UBE2F,FCHSD1,AZIN1,RAB32,HDGF,IMMP2L,DPH5,RAB11A,MGMT,DUSP10,BCL2L11,PPTC7,HEPH,RANGAP1,DPP8,PPIC,VHL,DCPS,LXN,CHMP6,OGT,SERPINB8,HPCAL1,HCLS1,NDUFA2,RAB21,SAR1A,PCMT1,FCN1,ALOX5,SDCBP,ITGA3,FIS1,GK5,CYB5R1,NUDT10,TCEA2,TCF4,UBE2G1,DNAJB4,PIK3AP1,TXNDC9,FUCA1,DDX19A,NREP,CLPP,HES5,GSTM4,KXD1,RFC4,IRF3,NUP35,STAT5A,TADA3,ACBD6,PRPF19,PHYHIP,SNTN,IKBKB,EMC2,CASK,USH1C,GCDH,RPS6KB1,MOB1B,ARHGEF16,GSTZ1,PCNA,ADK,MAP3K10,TAF8,DAG1,ME2,PROM1,SOX6,KYAT1,CALB2,CDCP1,GLRX3,CHMP1B,GTF2E2,HYKK,TES,MRPL2,TRIM5,ZBTB10,RNGTT,TCF12,ST13,STK10,SYNJ2BP,FKBP5,PSMA5,LOXL3,CRLF3,DYNC1LI1,HNRNPK,RNF141,COPE,AKT1S1,NTAQ1,FLT4,MRPL38,OCIAD1,JDP2,CMPK1,TSSC4,TBCEL,ALDH1B1,DOCK2,RBKS,ACVR2A,ARL6,ACADL,SH3KBP1,PGP,PPARG,MECP2,ARHGAP26,RBM17,CSTF1,UTP6,NMI,IRF4,ZFAND1,GMFB,HAGHL,UBE2C,ARL2BP,GSTM1,CUEDC1,RAB6A,ARL5A,HNMT,CMIP,APOL2,PTPMT1,HSPG2,DCXR,SRRT,PARK7,URM1,ATP5IF1,SNF8,XCL2,BIRC2,MDH2,MAEA,NUDT15,GRIPAP1,FGL2,SRM,SNAP23,DIAPH1,UBE2H,YARS1,SSBP1,RPP25,BIN3,HCCS,SNX16,TRAPPC2,NXT2,PICK1,ELMO2,SGSH,USP30,CXORF38,UFD1,SKA1,HDAC2,MYL6,BAIAP2,ERGIC1,OSBP,CAPNS1,PKN2,EMG1,DUSP23,IFIH1,RAPGEF1,COX5A,CLYBL,USP4,HIF1AN,ARPC2,ROBO2,RILPL1,BCAT2,SUB1,SRA1,SNUPN,AKAP7,GLIPR2,RWDD4,HIP1R,LMNB2,DAPK3,GPX1,BTN3A3,BAG1,GPT,DDHD2,RPN2,VPS26A,NFKBIA,AP1AR,BTK,CAB39L,SLC25A38,GIMAP4,TLR3,NDUFAF2,NSMCE1,TCP11L1,PECR,UBL7,USF1,NARS1,DTD2,VPS28,OTUD3,ANXA3,TOM1,LAP3,PSMB2,LASP1,LNPK,IL4I1,MAP2K6,GBP1,LY75,VAC14,FUBP3,HUS1,S100A10,ADH1C,GARS1,IL15,IL11RA,DNM1L,ETNK2,STAT5B,SIRT6,TRIM28,ADAM8,PMPCA,PCYT1A,CREB1,PFDN4,PTPA,DHODH,SNRPD3,CD79A,H2BC21,NIT2,TBC1D20,ITPA,NOSIP,CTH,NAPG,KCTD10,SNX11,STXBP4,TMUB1,MSRB2,TRIM27,NAPEPLD,PPCS,RAB5B,TP53I3,HEBP1,DCAF11,TRAPPC6A,SHC1,CHMP4A,FAM50A,PTRH2,MNAT1,PPM1B,USP11,MRPL1,JUND,S100A3,HSPA12A,GC,WBP2,HAUS1,USP28,SVIP,GTPBP10,INIP,ATG3,ARNT,HADH,FN1,CBX3,HECTD3,NCBP2,CBR4,LAMTOR2,ABR,SARG,DSTN,PGPEP1,GMNN,ARHGAP24,TPD52L2,CD14,PSMB10,PNPT1,NDUFB6,CHEK2,LRRC59,MORF4L2,FAM118B,COMMD10,CDK5RAP3,WWC1,CCNE1,VAMP1,DOHH,NECAB3,IRF8,GIPC2,BRF1,RPA2,KDM8,NCBP1,TRMT6,GEMIN6,NSL1,ZNF593,FUT11,NFKBIE,DLAT,HPRT1,GIMAP6,FOXO1,NCOA7,ABI3,FIBP,TTC32,MMADHC,HIRIP3,PPA2,LIMD1,KARS1,EFHD1,PALMD,ATG4C,SARS1,LMO4,EIF2S1,THEM4,ADGRE5,PIH1D1,DYNC1LI2,POLR2F,SEPTIN6,AIF1L,PID1,DESI1,PLEKHM2,TREM2,COMMD8,SNX12,PUS7,VCP,BLOC1S6,DNPEP,SH3GLB1,EFHD2,RER1,KLF4,KTI12,ERC1,NEU1,PALM,MMAB,RTL6,BAP1,PDIA4,COX19,CASP10,DAZAP1,UCK1,IP6K2,WARS2,LRATD2,SLBP,RGS14,PCDH1,IFRD1,ATP6V1C2,ANKRD54,PRKAR2B,RPS20,HSPA13,SEPTIN3,ADPRS,OSTF1,MYL6B,USP15,C1GALT1,C1GALT1C1,HDHD3,SERPINB5,NUB1,SAP30L,LDB1,MPI,LGALSL,CAPZB,THAP11,RPL12,SIRT3,DYRK1A,DOK1,FZD1,DRG1,TCP1,TRMT61B,GGCT,KIF3B,ZRANB1,LPIN1,DDOST,GOLM1,STK3,TEC,GID8,LRSAM1,RNF31,SPECC1,COQ5,GABPB1,PYCR2,STARD7,DLGAP4,DTNBP1,PPP1R10,CFAP36,HARS1,ZC3H8,PSMD10,HSD17B4,ACOT13,CES1,RBFOX1,MOSPD1,CTPS1,ZBP1,CLIC3,ACADS,IGF2R,MALT1,ANXA4,EIF2S2,SOX9,LRP6,G3BP1,ABCF3,COA4,NHLRC2,PAFAH2,ZDHHC4,MICALL1,MPC1,FOXP3,FTO,GLUL,NSMCE2,IFT20,ITGAM,LDB2,FKBP3,NAE1,COA7,ACADM,NELFA,EURL,ABHD5,SNIP1,ADAT1,NADK2,ATP6V1C1,ZNF69,H2AC1,H2AC11,GFER,RPS14,H2BC12,DOK2,HSPA5,RNASET2,PSMB4,RIOX2,VIM,MRTO4,CCDC25,TATDN3,TXNL1,PHF6,GRAMD2B,NUDT14,RPRD1B,GLUD1,SPI1,MSANTD2,CD9,CEBPA,OLFML1,CCDC92,SYF2,NOMO2,FDPS,NUDT11,PON2,RAB2A,NFYA,LRP4,PPP1R9B,HMGA1,NANS,GLRX5,PPP4C,NECTIN1,ECI1,ZW10,OXSM,BCDIN3D,SAMD4B,IVD,DPH2,LRCH4,C19ORF53,PDHB,TIMM23,CUTC,CCDC9,BOLA1,ANKRA2,NCALD,NFE2L2,KRT16,SUOX,MRPL12,ZBTB7A,ADPRH,AARSD1,CDH6,ABCD4,NAA80,PTGES2,QTRT1,FOXP4,CRCP,ATE1,STX17,ATP6V1F,NMT2,FNBP1,GLT8D2,UBE2Z,AMIGO1,PWWP2B,PPIG,CCDC115,RASSF5,TAF12,PFN2,SIRT2,COQ9,THRB,NDRG3,THG1L,CCDC43,LSM12,TCEA3,NDUFAF3,HDAC6,INO80E,EEF1D,GTF2E1,COPB2,MPZL1,FAM204A,GRK5,SIAH1,GLRX,ATRN,NME7,GMDS,TOMM20,CYBRD1,ACTN4
HPA	Lymph node; non-germinal center cells[≥Low]	HPA:0310441	false	0.0211454	1.67478	2468	2751	1128	6579	GSR,WASL,DFFA,HHEX,BDH2,MORF4L1,CDA,COMT,LSM3,APTX,DDX1,MNDA,HDAC4,PRPSAP2,MEF2D,WDR26,NR2C2AP,RTRAF,NMRK1,CCNB2,YAP1,RAB5A,MAD2L2,UBB,MESD,USP14,TIFA,SAMSN1,TIMM10,RFX5,PSMB9,ARL5B,SHARPIN,HSPA1A,TBC1D13,PCBP2,PDCD6IP,EIF3B,CFDP1,B3GAT1,SNRPD2,IDH3G,AGO2,BMF,GPC4,DNPH1,PLCD1,RAC2,TTC27,CAMLG,ST8SIA1,PTRHD1,STARD5,PPP2R5D,RWDD1,CYREN,SMN1,ENPP2,SNRPB2,MOB4,RBM4,ACOT8,ZNF580,JPT1,OASL,FGD2,CHST10,PSIP1,FSCN1,RHOT1,EPHX2,RPL5,MFAP3,PDHX,UBA7,GDI1,DNAJC12,ANXA11,FBXO28,SENP8,TMED9,PSMC5,CMTR1,HNRNPA1,RPS25,DLST,HMOX1,UBE2D1,CD8A,ASF1B,GUK1,ALDH7A1,EML2,TBC1D25,ALDH1A2,AGFG2,ALDH5A1,TCEA1,MARCKSL1,GSPT2,EZH2,PDE5A,WTAP,FNTA,WDR48,DHRS3,CYB5R4,HSPA1B,WAS,ITGB8,PABPC5,TBCC,NAP1L4,FRG1,PYCARD,LIMD2,IMPA1,RXRA,NDUFA5,FCGR2B,PLPBP,BICD1,HACL1,RTKN,INPP4B,VEGFA,ACBD4,HEXIM1,MEMO1,PHYH,OGG1,YY1,SF3B6,DENR,RIC8A,CYLD,CTNNA1,PSPC1,HMGN3,BLOC1S2,FZD7,CASP7,HAGH,FCRLA,GOLPH3,ENTPD2,CS,POLR2C,TBCB,ANXA7,SH3BGRL2,GSN,SDC3,LCP1,MTHFD2,PYCR1,MSRB1,PIK3C3,PHPT1,ZHX2,HAX1,DUSP19,MRPL50,SDSL,TCL1A,PGLS,ID1,CD1B,ACOX1,APBB1IP,MRPL28,RPS12,BAG6,MX1,INPP5D,ACAT2,TBPL1,MAPK6,SEPTIN1,DLD,RPL26L1,SRP19,PFDN2,NDUFAF1,AVEN,PFDN1,PDAP1,UBA3,RABIF,SYTL2,SRGAP2,GUSB,ELP1,SUFU,USP2,RILPL2,UBAC1,PMM2,NT5E,MRM1,NT5C3B,DR1,CEP76,CLTA,DNAJC1,MRAS,MVP,CD37,GRAP2,FAM3C,F11R,VBP1,FHOD1,IDI1,MITF,UBE2L3,TRIM21,ASB13,PHGDH,DAXX,NCF1,TRIP10,CAMK4,SYAP1,HNRNPLL,FXN,USP10,TAF15,PLS3,CNN2,HMGA2,CRTC3,CEBPB,OBI1,CREB3L2,DAB2,EBAG9,DPYSL4,ENGASE,ACAT1,EEF1E1,HECW2,PLCD3,PML,USP1,EXOC7,SORCS1,FXYD6,UCHL5,RGS1,RABEP1,TLK1,ENPEP,UBE2M,HSPE1,JCHAIN,UBA2,TTLL12,ZFP36,SRPK1,TSEN34,FKBP4,XPNPEP3,PPM1F,MTUS2,TSR2,RAB43,CRACR2A,HSDL2,MAFG,ACSF2,STK4,UBLCP1,TRAF1,SLIT3,VSIG4,CHIA,CDKN1A,SCFD1,MAP3K11,NELFE,PRMT1,PLEKHO2,CR1,PDCL3,THAP2,CDK20,SELENOM,SETD3,RIPK1,PSMC3,KMO,RPS6KB2,FOSL2,UBE4A,PCP4L1,RPL11,ACADVL,CAMKK1,ATP5PB,PPIL3,TACC3,POLB,FZD4,PNP,TARS1,NEIL1,RCSD1,CDK16,CD2AP,HIPK3,STMN1,PHB2,XPO5,EED,UBE2N,FAM219B,S100A8,S100A9,RAB1A,PDLIM5,OTUD7B,SIL1,PTGES3,KDSR,HID1,KAT5,GAB1,CASP4,MEIS2,ZNF263,DDIT4,GM2A,LAMP1,EPHA7,PNPO,MARS1,BLOC1S3,HDGFL3,G6PD,CBX1,MAGOH,NLGN1,JPT2,RAB1B,KIAA1143,CAB39,GOT2,CBX2,ABHD14B,RTN4IP1,PFN1,REM1,VPS53,PCNP,RPSA,STOML1,GATM,IFT22,CCNYL1,DCTD,CHD1L,NPM1,VGLL4,FUBP1,FZD8,RAB23,SH3BGRL3,WNK1,HAT1,SH3GLB2,OSBPL1A,ABHD10,EIF4EBP2,PSMG4,CD46,HK3,TTC33,SAMM50,GALNS,BRAF,ACVRL1,CDK2,TIAM2,BIK,CASP8,TPP2,CGGBP1,CEP20,SNX5,TIPRL,EIF4E,BCAP31,MSI2,N4BP2L2,CHMP2A,UBE2D2,EEF1G,MAPRE1,ATXN10,SND1,CYRIB,SVBP,TCEAL1,PTTG1,DBNDD2,CMC4,BMI1,AP1B1,UBE2L6,NAA50,PDCD4,UBQLN2,INPP5A,EMC10,IRF5,BAG2,MRI1,NUCB2,TSTD1,DTYMK,NDUFB10,CD6,GNE,PCBP3,HLA-E,UBA1,MERTK,ATIC,ZFAND3,ASB8,GPHN,UBE2Q1,AACS,GTF2F2,CFAP298,NECAP2,ASCC2,SNRPA1,DBT,ATF1,CDH23,BAMBI,SCRN3,LMAN1,MBNL1,CD3E,TRAPPC13,RAB7A,CRIP1,AKT1,NONO,UNC5B,HNRNPA0,COASY,ALG2,TPP1,PTER,BLVRB,HNRNPD,LSP1,NIF3L1,NSUN6,POLR2E,FADD,EIF4G1,MKNK1,MICAL1,CDC42EP4,USP22,POLR3K,ACYP1,MAP2K5,TM2D1,TNIP1,NAXE,SPCS1,SENP2,TAF10,RPAIN,SNX15,AHCY,PCTP,CRIM1,DDRGK1,PTGR2,NME4,FCGR3A,MAPK9,RBBP4,OGFR,PLA2G4A,KHSRP,BUD31,FTH1,AMT,ZFAND5,HSD17B8,CEACAM8,MGAT5,JMJD6,GRIK2,PSTPIP1,CCDC59,MRPL10,RBP5,GBP5,IL6,ECHS1,BORCS5,CYRIA,TFB1M,FAM221A,GTF2B,CEBPG,EIF3M,TADA1,SDHAF4,ETV4,SUMO2,AUH,AASDHPPT,NUBP1,DDI2,SNRPC,EDEM2,TXLNA,GMPR2,SH2B3,CHAC1,PFKM,BAP18,NFIA,ACVR1,OSBPL9,PEX26,NKIRAS1,COL6A2,GBP2,YJU2,RPS5,BLOC1S1,OXSR1,MACROH2A1,NUDT7,COPS5,SGK1,EXOG,EIF4EBP1,FTL,ASPSCR1,PPM1G,ITGAL,ITGB2,CD68,NDRG1,VWC2,SAR1B,CCDC97,OXCT1,SQSTM1,ARHGAP6,MGAT3,BASP1,FOXP1,PSENEN,SDHB,NPEPL1,POU6F1,KHDRBS2,EXOSC5,UBE2F,FCHSD1,AZIN1,HDGF,IMMP2L,MGMT,DUSP10,BCL2L11,PPTC7,HEPH,IMPACT,RANGAP1,DPP8,DCPS,CCNA2,LXN,CHMP6,SERPINB8,HCLS1,NDUFA2,RAB21,SAR1A,ALOX5,SPC25,SDCBP,FIS1,CYB5R1,TCEA2,TCF4,UBE2G1,DNAJB4,PIK3AP1,TXNDC9,TSC22D3,DDX19A,NREP,CLPP,GSTM4,KXD1,RFC4,IRF3,NUP35,STAT5A,TADA3,CMTM4,ADD2,ACBD6,PRPF19,PHYHIP,IKBKB,CASK,GCDH,RPS6KB1,MOB1B,ARHGEF16,GSTZ1,DCTN6,PCNA,ADK,MAP3K10,TAF8,CD8B,ME2,SOX6,KYAT1,TIMM8A,GLRX3,CHMP1B,GTF2E2,HYKK,TES,CD82,MRPL2,TRIM5,ZBTB10,TIMELESS,TCF12,RRM2,ST13,STK10,FKBP5,SRPK2,PSMA5,CRLF3,DYNC1LI1,HNRNPK,RNF141,AKT1S1,RCAN3,MRPL38,OCIAD1,PACSIN2,JDP2,CMPK1,CD247,CD320,TBCEL,ALDH1B1,DOCK2,RBKS,ACVR2A,ARL6,SH3KBP1,PGP,MECP2,ARHGAP26,PPP3R1,RBM17,CSTF1,UTP6,NMI,IRF4,ZFAND1,BLNK,UBE2C,ARL2BP,GSTM1,CUEDC1,RAB6A,HMX2,ARL5A,NPL,HNMT,CMIP,APOL2,HSPG2,SRRT,PARK7,URM1,S100A16,ATP5IF1,SNF8,XCL2,BIRC2,MDH2,KCTD3,MAEA,NUDT15,GRIPAP1,FGL2,SRM,SNAP23,UBE2H,GMPPA,YARS1,AP2B1,SSBP1,RPP25,BIN3,HCCS,SNX16,TRAPPC2,UBE2K,NXT2,PICK1,SGSH,USP30,CXORF38,SIRT1,UFD1,SKA1,HDAC2,MYL6,BAIAP2,ERGIC1,OSBP,CAPNS1,IFIH1,RAPGEF1,COX5A,CLYBL,HIF1AN,ARPC2,ROBO2,SUB1,SRA1,SNUPN,CD69,AKAP7,GNAI1,GLIPR2,RWDD4,HIP1R,LMNB2,CCDC89,GPX1,BTN3A3,BAG1,GPT,RPN2,VPS26A,NFKBIA,AP1AR,BTK,EMC8,MYCBP,CAB39L,GIMAP4,HSPBP1,NDUFAF2,TCP11L1,PECR,UBL7,USF1,GIMAP7,NARS1,DTD2,OTUD3,ANXA3,TOM1,LAP3,PSMB2,LASP1,LNPK,IL4I1,MAP2K6,LY75,PSMB7,VAC14,HUS1,RANBP1,S100A10,ADH1C,GARS1,IL15,IL11RA,DNM1L,ETFA,TIMD4,ETNK2,STAT5B,SIRT6,TRIM28,ADAM8,PMPCA,PCYT1A,CREB1,PFDN4,PTPA,DHODH,SNRPD3,CD79A,H2BC21,EHD2,NIT2,TBC1D20,ITPA,NOSIP,NAPG,KCTD10,C15ORF40,ALDH6A1,SNX11,STXBP4,TMUB1,ZCCHC17,MSRB2,TRIM27,NAPEPLD,PPCS,RAB5B,HMGB2,TP53I3,DCAF11,TRAPPC6A,SHC1,CD28,SNRPG,CHMP4A,FAM50A,PTRH2,MNAT1,PPM1B,INPP4A,MRPL1,JUND,S100A3,POU2AF1,HSPA12A,WBP2,HAUS1,USP28,SVIP,GTPBP10,INIP,ATG3,ARNT,HADH,CBX3,HECTD3,NCBP2,CBR4,LAMTOR2,DSTN,PGPEP1,GMNN,ARHGAP24,TPD52L2,CD14,PSMB10,PNPT1,NDUFB6,CHEK2,LRRC59,PRPF18,MORF4L2,FAM118B,CDK5RAP3,CCNE1,VAMP1,NECAB3,UBA5,IRF8,GIPC2,BRF1,RPA2,MZB1,KDM8,NCBP1,BIN2,TRMT6,GEMIN6,NSL1,ZNF593,FUT11,NFKBIE,DLAT,HPRT1,SEMA4A,GIMAP6,UNC13D,FOXO1,ABI3,NOP16,FIBP,TTC32,PPA2,CTNNBIP1,LIMD1,KARS1,EFHD1,PALMD,ATG4C,SARS1,LMO4,EIF2S1,THEM4,ADGRE5,PIH1D1,POLR2F,SEPTIN6,PLEKHM2,NAA10,TREM2,COMMD8,PUS7,VCP,BLOC1S6,DNPEP,SH3GLB1,EFHD2,RER1,KTI12,ERC1,NEU1,MMAB,RTL6,BAP1,PDIA4,COX19,CASP10,DAZAP1,WARS2,SLBP,RGS14,IFRD1,MTSS2,ANKRD54,RPS20,HSPA13,PTGR1,ADPRS,OSTF1,MYL6B,USP15,C1GALT1,C1GALT1C1,HDHD3,NUB1,CASTOR1,SAP30L,LDB1,MPI,LGALSL,CAPZB,THAP11,RPL12,SIRT3,DYRK1A,FZD1,DRG1,TCP1,TRMT61B,GGCT,KIF3B,ZRANB1,LPIN1,DDOST,PRKAR1A,STK3,TEC,GID8,LRSAM1,CUTA,RNF31,SPECC1,GABPB1,STARD7,DLGAP4,DTNBP1,CFAP36,HARS1,ZC3H8,PSMD10,HSD17B4,ACOT13,MOSPD1,CTPS1,ZBP1,CLIC3,ACADS,IGF2R,MALT1,EIF2S2,SOX9,LRP6,G3BP1,ABCF3,COA4,NHLRC2,PAFAH2,MICALL1,EHD3,MPC1,FOXP3,FTO,NSMCE2,IFT20,ITGAM,LDB2,FKBP3,NAE1,COA7,ACADM,CETN3,NELFA,EURL,HYOU1,ADAT1,NADK2,ATP6V1C1,ZNF69,H2AC1,RAD18,H2AC11,GFER,RPS14,H2BC12,DOK2,HSPA5,AMPD2,RNASET2,PSMB4,RIOX2,VIM,CCDC25,TATDN3,ASNS,TXNL1,PHF6,GRAMD2B,NUDT14,RPRD1B,GLUD1,SPI1,MSANTD2,LRFN3,OLFML1,SYF2,NOMO2,FDPS,PON2,RAB2A,PPP1R9B,HMGA1,NANS,GLRX5,PPP4C,NECTIN1,ECI1,ZW10,OXSM,BCDIN3D,SAMD4B,IVD,DPH2,LRCH4,C19ORF53,PDHB,TIMM23,CUTC,CCDC9,BOLA1,NFE2L2,MRPL12,ZBTB7A,ADPRH,NAA80,PTGES2,FOXP4,ATE1,STX17,ATP6V1F,EHD1,NARS2,NMT2,FNBP1,UBE2Z,AMIGO1,AOC1,PWWP2B,PPIG,CCDC115,RASSF5,TAF12,COQ9,NDRG3,THG1L,CCDC43,LSM12,TCEA3,NDUFAF3,HDAC6,INO80E,EEF1D,KDM1A,GTF2E1,COPB2,MPZL1,FAM204A,GRK5,SIAH1,GLRX,GMDS,TOMM20,CYBRD1,ACTN4
HPA	Adrenal gland; glandular cells[High]	HPA:0020053	false	0.0212333	1.67298	847	2751	421	6579	APTX,MEF2D,WDR26,EEF1A1,NR2C2AP,RTRAF,RAB5A,UBB,TIMM10,RFX5,TBC1D13,PDCD6IP,EIF3B,CFDP1,SNRPD2,IDH3G,AGO2,BMF,TTC27,STARD5,RWDD1,CYREN,MOB4,ACOT8,FAHD1,RHOT1,KLHL3,RPL5,MFAP3,GDI1,DNAJC12,RAB3D,PSMC5,CMTR1,HNRNPA1,SNCG,RPS25,DLST,TRIAP1,EML2,TBC1D25,AGFG2,WTAP,DHRS3,INHA,TBCC,NAP1L4,FRG1,IMPA1,RXRA,NDUFA5,PLPBP,ALDH2,HEXIM1,HSD17B11,PLA2G12A,CTNNA1,HMGN3,FZD7,ALPL,ENTPD2,CS,POLR2C,PIK3C3,MRPL50,PSMA3,SDSL,PGLS,SCPEP1,DLD,NDUFAF1,AVEN,PDAP1,SYTL2,GUSB,SUFU,NPM2,UBAC1,PMM2,NT5E,MRAS,PUDP,IP6K1,SRC,FAM3C,F11R,SCCPDH,IDI1,USP10,TAF15,KPNA1,CRTC3,CEBPB,DPYSL4,ACAT1,PLCD3,AS3MT,EXOC7,ME1,UCHL5,TLK1,HSPE1,UBA2,TSEN34,HSDL2,MAFG,ACSF2,BPNT1,MAP3K11,NELFE,PRMT1,PSMC3,RPS6KB2,FOSL2,ACADVL,COQ7,PHB2,XPO5,SIL1,HID1,MEIS2,DDIT4,LAMP1,DDAH1,ABHD14B,RTN4IP1,GLA,PCNP,RPSA,IFT22,AAMDC,CHD1L,NPM1,FUBP1,RAB23,ABHD10,EIF4EBP2,PSMG4,TTC33,PPP1R14A,SAMM50,GALNS,CGGBP1,TIPRL,MSI2,CHMP2A,FAHD2A,TCEAL1,CMC4,AP1B1,NAA50,INPP5A,DTYMK,NDUFB10,PCBP3,UBA1,MERTK,ATIC,AACS,GTF2F2,SNRPA1,DBT,ATF1,HS2ST1,SCRN3,LMAN1,RAB7A,AKT1,NONO,NDRG2,TPP1,BLVRB,HNRNPD,NIF3L1,EIF4G1,POLR3K,ARMC8,SENP2,TAF10,MAPK9,RBBP4,KHSRP,AMT,ITGA2,JMJD6,QPRT,ECHS1,FAM221A,GTF2B,SDHAF4,SUMO2,SNRPC,TXLNA,GMPR2,PFKM,BAP18,NFIA,IDH1,PEX26,RPS5,BLOC1S1,NUDT7,COPS5,SGK1,EXOG,NDRG1,SAR1B,GBA,ARHGAP6,MGAT3,PSENEN,SDHB,HOXD4,KHDRBS2,FCHSD1,AZIN1,RAB32,HDGF,DUSP10,PPTC7,RANGAP1,DCPS,SERPINB8,NDUFA2,RAB21,SAR1A,FIS1,GK5,TCEA2,UBE2G1,DNAJB4,TSC22D3,CLPP,GSTM4,KXD1,TADA3,PRPF19,GCDH,MOB1B,GSTZ1,ME2,CALB2,GTF2E2,MRPL2,TIMM10B,ZBTB10,TCF12,ST13,FKBP5,HNRNPK,FLT4,OCIAD1,JDP2,SCARB1,ALDH1B1,RBKS,PGP,MECP2,RBM17,CSTF1,ZFAND1,GSTM1,RAB6A,APOL2,SRRT,PARK7,URM1,BIRC2,MDH2,NUDT15,GRIPAP1,DIAPH1,UBE2H,GSTA1,PICK1,SGSH,SIRT1,HDAC2,ERGIC1,OSBP,CAPNS1,CLYBL,HIF1AN,ROBO2,BCAT2,BTN3A3,EMC8,MYCBP,GIMAP4,TCP11L1,PECR,USF1,DTD2,VPS28,LNPK,PSMB7,FUBP3,ETFA,SIRT6,TRIM28,PMPCA,CREB1,H2BC21,TBC1D20,STXBP4,ZCCHC17,TRIM27,DCAF11,TRAPPC6A,SNRPG,AKR1B1,PTRH2,MRPL1,JUND,WBP2,SVIP,INIP,PNMT,ATG3,HADH,NCBP2,CBR4,DSTN,PGPEP1,TPD52L2,NDUFB6,CHEK2,NRIP3,PRPF18,MORF4L2,DOHH,NECAB3,BRF1,RPA2,KDM8,NCBP1,TRMT6,FUT11,RGN,LIMD1,KARS1,PALMD,PIH1D1,POLR2F,PLEKHM2,GRHPR,BLOC1S6,DNPEP,RER1,KTI12,NEU1,MMAB,RTL6,PRKAR2B,ADPRS,C1GALT1C1,HDHD3,SAP30L,MPI,LGALSL,SIRT3,DOK1,TRMT61B,GGCT,CUTA,GABPB1,RALYL,EIF2S2,G3BP1,ABCF3,COA4,MICALL1,FTO,NSMCE2,NAE1,COA7,ACADM,EURL,RDX,GFER,H2BC12,RNASET2,CCDC25,RPRD1B,GLUD1,NOMO2,PON2,RAB2A,LRP4,ALAD,NANS,GLRX5,ECI1,ZW10,OXSM,BCDIN3D,IVD,DPH2,TIMM23,BOLA1,ANKRA2,SUOX,MRPL12,PTGES2,ATE1,STX17,NARS2,GLT8D2,PPIG,TPD52L1,TAF12,COQ9,LSM12,NDUFAF3,INO80E,KDM1A,GTF2E1,FAM204A,GLRX,HSPB6,TOMM20
HPA	Nasopharynx; respiratory epithelial cells[≥Medium]	HPA:0320102	false	0.0257774	1.58876	1808	2751	844	6579	GSR,WASL,DFFA,BDH2,APTX,NRP2,DDX1,EPS8L2,HDAC4,MEF2D,WDR26,EEF1A1,RTRAF,NMRK1,ING4,YAP1,RAB5A,UBB,MESD,TIFA,SAMSN1,TIMM10,RFX5,CUL1,ARL5B,SHARPIN,HSPA1A,TBC1D13,PCBP2,PDCD6IP,EIF3B,CFDP1,SNRPD2,IDH3G,AGO2,BMF,GPC4,DNPH1,TTC27,CAMLG,ST8SIA1,STARD5,RWDD1,SMN1,TFB2M,PELI1,SOX2,ENPP2,MOB4,RBM4,ACOT8,ZNF580,HMGCL,JPT1,MZT2A,FAHD1,CHST10,PSIP1,RHOT1,EPHX2,RPL5,PDHX,GDI1,DNAJC12,ANXA11,FBXO28,SENP8,TMED9,HNRNPA1,RPS25,DLST,MAT2A,GUK1,ALKBH2,ALDH5A1,TCEA1,GSPT2,EZH2,PDE5A,WTAP,FNTA,DHRS3,CYB5R4,HSPA1B,PABPC5,TBCC,NAP1L4,PYCARD,RAB13,IMPA1,PET117,RXRA,NDUFA5,PLPBP,BICD1,TSEN15,ALDH2,RTKN,INPP4B,HEXIM1,MEMO1,PHYH,PSMB3,YY1,AGRN,SF3B6,DENR,RPL38,CYLD,CTNNA1,PSPC1,FZD7,CASP7,HAGH,ENTPD2,CS,POLR2C,TBCB,ANXA7,SH3BGRL2,GSN,IRF1,SDC3,MTHFD2,PHPT1,MRPL50,PSMA3,SDSL,PGLS,ID1,ACOX1,VILL,MRPL28,BAG6,MX1,BCL7A,ACAT2,SNPH,MAPK6,DLD,VANGL1,RPL26L1,SRP19,PFDN2,SRFBP1,NDUFAF1,CRYL1,PDAP1,UBA3,RABIF,SRGAP2,SUFU,NPM2,RILPL2,UBAC1,NT5E,DR1,CEP76,LZIC,CLTA,DNAJC1,MRAS,MVP,TOM1L2,PUDP,IP6K1,SRC,FAM3C,VBP1,IDI1,TRIM21,ASB13,DAXX,TRIP10,SYAP1,HNRNPLL,COMTD1,FXN,USP10,TAF15,PLS3,HMGA2,DHRS9,OBI1,AKR1C3,EBAG9,DPYSL4,ACAT1,EEF1E1,PLCD3,USP1,EXOC7,SULT2B1,FXYD6,UCHL5,RABEP1,TLK1,UBE2M,HSPE1,JCHAIN,NUMB,SAE1,UBA2,TTLL12,ZFP36,PRC1,SRPK1,FKBP4,XPNPEP3,PPM1F,MTUS2,TSR2,HSDL2,MAFG,ACSF2,TRAF1,ARL8A,SCP2,SCFD1,MAP3K11,NELFE,SETD3,RIPK1,PSMC3,RPS6KB2,RPL11,HSPA6,PPIL3,COQ7,POLB,ALKBH3,TARS1,NEIL1,CD2AP,PHB2,EED,UBE2N,OAT,RAB1A,PDLIM5,OTUD7B,LRP5,SIL1,HID1,KAT5,MEIS2,ZNF263,DDIT4,LAMP1,EPHA7,MLF1,MARS1,HDGFL3,G6PD,CBX1,MAGOH,JPT2,CYSRT1,RAB1B,CAB39,EOLA1,KRT6A,OCLN,ABHD14B,RTN4IP1,EPHA4,REM1,PCNP,RPSA,STOML1,IFT22,CCNYL1,AAMDC,NPM1,FUBP1,RAB23,CLDN1,WNK1,SH3GLB2,ABHD10,EIF4EBP2,PSMG4,MAST4,CD46,TTC33,SAMM50,SPDL1,MACROD2,TMX1,KRT19,BRAF,TIAM2,CASP8,TPP2,CGGBP1,TIPRL,EIF4E,BCAP31,MSI2,N4BP2L2,CHMP2A,FAHD2A,SND1,CYRIB,SVBP,PTTG1,CMC4,BMI1,AP1B1,NAA50,PDCD4,UBQLN2,INPP5A,BAG2,MRI1,TSTD1,KCTD13,NDUFB10,PCBP3,HLA-E,RAB11FIP3,UBA1,MERTK,ATIC,ZFAND3,GPHN,AACS,GTF2F2,NECAP2,CCDC134,ASCC2,SNRPA1,CDH23,BAMBI,HS2ST1,SCRN3,LMAN1,MBNL1,TRAPPC13,RAB7A,AKT1,NONO,NDRG2,COASY,ALG2,BLVRB,SDCBP2,HNRNPD,NIF3L1,POLR2E,FADD,EIF4G1,MKNK1,CDC42EP4,USP22,POLR3K,ACYP1,MAP2K5,TM2D1,TNIP1,SENP2,TAF10,RPAIN,SNX15,AHCY,PCTP,DDRGK1,NME4,MAPK9,RBBP4,PLA2G4A,KHSRP,BUD31,FTH1,AMT,ITGA2,HSD17B8,MGAT5,GRIK2,RBP5,ECHS1,BORCS5,CYRIA,TFB1M,FAM221A,GTF2B,CEBPG,EIF3M,SDHAF4,ETV4,SUMO2,AUH,NUBP1,DDI2,SNRPC,EDEM2,TXLNA,GMPR2,CHAC1,LIMK1,PFKM,BAP18,NFIA,DYRK2,RPS5,BLOC1S1,DPYS,MACROH2A1,BPIFB1,COPS5,SERPINB4,ASPSCR1,NDRG1,FAM89B,VWC2,MLX,SAR1B,CCDC97,GBA,OXCT1,SQSTM1,ARHGAP6,MGAT3,FOXP1,PSENEN,SDHB,NPEPL1,HOXD4,POU6F1,KHDRBS2,UBE2F,FCHSD1,HDGF,IMMP2L,DPH5,RAB11A,MGMT,DUSP10,BCL2L11,PPTC7,HEPH,IMPACT,RANGAP1,DPP8,PPIC,VHL,LXN,SERPINB8,HPCAL1,NDUFA2,RAB21,SAR1A,ITGA3,FIS1,GK5,NUDT10,TCEA2,DNAJB4,TXNDC9,NREP,GSTM4,KXD1,RFC4,IRF3,NUP35,TADA3,CMTM4,ACBD6,PRPF19,IKBKB,EMC2,CASK,GCDH,RPS6KB1,ARHGEF16,GSTZ1,DCTN6,MAP3K10,ME2,RBM41,KYAT1,TIMM8A,CDCP1,GLRX3,CHMP1B,GTF2E2,TES,MRPL2,DNMT3L,TIMM10B,TRIM5,ZBTB10,TCF12,ST13,FKBP5,PSMA5,DYNC1LI1,HNRNPK,RNF141,COPE,NTAQ1,FLT4,MRPL38,OCIAD1,CMPK1,TSSC4,ALDH1B1,ACVR2A,ARL6,PGP,MECP2,RBM17,CSTF1,GMFB,UBE2C,ARL2BP,GSTM1,CUEDC1,RAB6A,ARL5A,HNMT,CMIP,PTPMT1,RDH13,PARK7,URM1,ATP5IF1,BIRC2,MDH2,MAEA,NUDT15,GRIPAP1,SRM,YARS1,SSBP1,GSTA1,BIN3,UBE2K,USP30,SKA1,HDAC2,MYL6,JUP,BAIAP2,ERGIC1,OSBP,CAPNS1,DUSP23,IFIH1,RAPGEF1,COX5A,CLYBL,USP4,ARPC2,ROBO2,RILPL1,BCAT2,SUB1,SRA1,SNUPN,GNAI1,RWDD4,LMNB2,DAPK3,GPX1,BTN3A3,BAG1,GPT,DDHD2,RPN2,VPS26A,NFKBIA,AP1AR,WDR18,MYCBP,CAB39L,SLC25A38,UGDH,TLR3,NDUFAF2,PECR,USF1,VPS28,OTUD3,ANXA3,TOM1,LAP3,PSMB2,LNPK,MAP2K6,PSMB7,FUBP3,S100A10,GARS1,IL11RA,DNM1L,ETFA,SIRT6,TRIM28,PCYT1A,CREB1,PFDN4,PTPA,DHODH,H2BC21,ITPA,NAPG,KCTD10,C15ORF40,STXBP4,TMUB1,ZCCHC17,MSRB2,TRIM27,NAPEPLD,RAB5B,TP53I3,HEBP1,DCAF11,SHC1,SNRPG,CHMP4A,FAM50A,PTRH2,PPM1B,INPP4A,MRPL1,JUND,HAUS1,SVIP,ATG3,ARNT,HADH,CBX3,HECTD3,NCBP2,CBR4,LAMTOR2,ABR,SARG,DSTN,PGPEP1,ARHGAP24,TPD52L2,PNPT1,NDUFB6,LRRC59,PRPF18,MORF4L2,CDK5RAP3,WWC1,CCNE1,DOHH,UBA5,BRF1,RPA2,KDM8,NCBP1,TRMT6,ZNF593,FUT11,NFKBIE,DLAT,HPRT1,GIMAP6,FOXO1,TTC32,MMADHC,PPA2,LIMD1,KARS1,PALMD,LMO4,EIF2S1,PIH1D1,DYNC1LI2,POLR2F,SEPTIN6,DESI1,PLEKHM2,NAA10,TREM2,COMMD8,PUS7,VCP,BLOC1S6,DNPEP,SH3GLB1,EFHD2,RER1,KLF4,KTI12,ERC1,NEU1,MMAB,WWOX,RTL6,PDIA4,DAZAP1,UCK1,RGS14,IFRD1,ANKRD54,RPS20,PTGR1,ADPRS,OSTF1,C1GALT1,C1GALT1C1,HDHD3,LDB1,LGALSL,CAPZB,THAP11,RPL12,SIRT3,DYRK1A,DOK1,FZD1,SERPINB3,TCP1,TRMT61B,GGCT,KIF3B,ZRANB1,LPIN1,DDOST,STK3,GID8,LRSAM1,CUTA,RNF31,COQ5,GABPB1,STARD7,DTNBP1,PPP1R10,CFAP36,HARS1,HSD17B4,CES1,DSG2,CLIC3,ACADS,IGF2R,EIF2S2,G3BP1,ABCF3,NHLRC2,ZDHHC4,MICALL1,MPC1,FTO,NSMCE2,IFT20,LDB2,FKBP3,NAE1,COA7,ACADM,NELFA,EURL,SNIP1,NADK2,H2AC1,H2AC11,GFER,RPS14,H2BC12,HSPA5,RNASET2,PSMB4,GULP1,CCDC25,TATDN3,TXNL1,PHF6,NUDT14,RPRD1B,GLUD1,MSANTD2,CD9,OLFML1,SYF2,NOMO2,NUDT11,PON2,RAB2A,NFYA,LRP4,PPP1R9B,HMGA1,NANS,GLRX5,PPP4C,NECTIN1,ECI1,ZW10,OXSM,IVD,DPH2,C19ORF53,TIMM23,CUTC,CCDC9,UBE2E3,NCALD,TCEAL5,NFE2L2,GPT2,MRPL12,ZBTB7A,MB21D2,LAMB1,NAA80,PTGES2,FOXP4,ATP6V1F,NARS2,UBE2Z,AMIGO1,PPIG,TPD52L1,CCDC115,RASSF5,TAF12,COQ9,NDRG3,THG1L,LSM12,TCEA3,NDUFAF3,HDAC6,INO80E,EEF1D,MPZL1,FAM204A,GRK5,SIAH1,GLRX,NME7,GMDS,TOMM20,CYBRD1
HPA	Epididymis; glandular cells[≥Medium]	HPA:0180052	false	0.0273881	1.56244	2229	2751	1025	6579	GSR,WASL,DFFA,MORF4L1,COMT,APTX,NRP2,DDX1,EPS8L2,HDAC4,MEF2D,WDR26,EEF1A1,ACO1,RTRAF,ING4,YAP1,RAB5A,ZC4H2,UBB,AFAP1L2,MESD,USP14,TIFA,SAMSN1,CLSTN1,TIMM10,RFX5,ARL5B,SHARPIN,HSPA1A,TBC1D13,PCBP2,PDCD6IP,EIF3B,CFDP1,SNRPD2,IDH3G,AGO2,BMF,GPC4,DNPH1,PLCD1,TTC27,CAMLG,ST8SIA1,PTRHD1,STARD5,RWDD1,CYREN,SMN1,TFB2M,PELI1,ENPP2,SNRPB2,MOB4,RBM4,ACOT8,ZNF580,HMGCL,JPT1,MZT2A,FAHD1,NUTF2,CHST10,PSIP1,RHOT1,EPHX2,RPL5,MFAP3,PDHX,UBA7,GDI1,DNAJC12,ANXA11,FBXO28,SENP8,TMED9,PSMC5,CMTR1,HNRNPA1,SNCG,RPS25,DLST,ATF3,GIPC1,MAT2A,ASF1B,GUK1,EML2,TBC1D25,ALDH1A2,AGFG2,TCEA1,MARCKSL1,GSPT2,PDE5A,WTAP,FNTA,DHRS3,CYB5R4,HSPA1B,ITGAV,ITGB8,PABPC5,TBCC,NAP1L4,FRG1,SMAD5,RAB13,IMPA1,RXRA,NDUFA5,PLPBP,BICD1,INPP4B,VEGFA,HEXIM1,MEMO1,PHYH,PSMB3,OGG1,YY1,SF3B6,DENR,RPL38,CYLD,CTNNA1,PSPC1,HMGN3,FZD7,EIF2A,CASP7,HAGH,ALPL,GOLPH3,ENTPD2,CS,POLR2C,TBCB,ANXA7,SH3BGRL2,IRF1,PSAT1,SDC3,LCP1,PYCR1,PIK3C3,PHPT1,ZHX2,HAX1,DUSP19,SDSL,PGLS,ID1,ACOX1,MRPL28,RPS12,BAG6,MX1,BCL7A,ACAT2,SNPH,SCPEP1,MAPK6,PRTFDC1,DLD,PSPH,GSS,RPL26L1,FAIM,SRFBP1,AVEN,CRYL1,PFDN1,PDAP1,UBA3,LRFN4,RABIF,SYTL2,SRGAP2,GUSB,ELP1,SUFU,USP2,RILPL2,UBAC1,NT5E,NT5C3B,DR1,CEP76,LZIC,CLTA,HEXB,KLRB1,DNAJC1,MRAS,TOM1L2,IP6K1,SRC,FAM3C,VBP1,AP1S2,TRIM21,ASB13,PHGDH,DAXX,TRIP10,SYAP1,HNRNPLL,FXN,USP10,TAF15,PLS3,KPNA1,CEBPB,OBI1,CREB3L2,DAB2,EBAG9,DPYSL4,ENGASE,ACAT1,EEF1E1,PLCD3,PML,USP1,EXOC7,SORCS1,SULT2B1,SNTA1,UCHL5,RGS1,RABEP1,TLK1,UBE2M,HSPE1,NUMB,NID2,UBA2,TTLL12,PRC1,SRPK1,BRD2,FKBP4,XPNPEP3,MTUS2,PAX8,CRACR2A,HSDL2,MAFG,ACSF2,UBLCP1,SLIT3,ARL8A,LDLRAD3,BPNT1,SCP2,CDKN1A,SCFD1,MAP3K11,NELFE,PRMT1,PDCL3,THAP2,CDK20,SETD3,RIPK1,PSMC3,RPS6KB2,UBE4A,PCP4L1,RPL11,ATP5PB,HSPA6,PPIL3,POLB,PNP,ALKBH3,NEIL1,CDK16,HIPK3,RERG,XPO5,RAB1A,OTUD7B,LRP5,SIL1,PTGES3,KDSR,HID1,KAT5,GAB1,ZNF263,DDIT4,GM2A,LAMP1,EPHA7,PNPO,MARS1,BLOC1S3,HDGFL3,G6PD,CBX1,MAGOH,NLGN1,JPT2,RAB1B,DDAH1,NUDT1,KIAA1143,CAB39,EOLA1,GOT2,ABHD14B,PFN1,GLA,REM1,VPS53,PCNP,RPSA,STOML1,CREM,IFT22,C2CD2L,ASRGL1,AAMDC,DCTD,CHD1L,NPM1,VGLL4,FUBP1,RAB23,CLDN1,SH3BGRL3,HAT1,TYW3,ABHD10,LACTB2,EIF4EBP2,CD46,TTC33,SAMM50,SPDL1,GALNS,MACROD2,TMX1,KRT19,BRAF,TIAM2,BIK,CASP8,TPP2,CGGBP1,CEP20,SNX5,TIPRL,EIF4E,BCAP31,MSI2,ELAC1,N4BP2L2,CHMP2A,EEF1G,MAPRE1,ATXN10,FAHD2A,SND1,SVBP,TCEAL1,CMC4,BMI1,AP1B1,UBE2L6,NAA50,PDCD4,UBQLN2,INPP5A,MRI1,NUCB2,KCTD13,NDUFB10,PCBP3,HLA-E,UBA1,ATIC,ZFAND3,ASB8,GPHN,KRAS,UBE2Q1,AACS,GTF2F2,CFAP298,ASCC2,SNRPA1,DBT,NT5C1A,ATF1,CDH23,DDT,HS2ST1,SCRN3,LMAN1,MBNL1,RAB7A,HOPX,CRIP1,AKT1,NONO,NDRG2,HNRNPA0,PLEKHA3,COASY,ALG2,TPP1,BLVRB,HNRNPD,NIF3L1,NSUN6,POLR2E,FADD,EIF4G1,MKNK1,MICAL1,SELENBP1,CDC42EP4,USP22,POLR3K,ACYP1,MAP2K5,TM2D1,TNIP1,NAXE,ARMC8,SPCS1,SENP2,NHP2,TAF10,RPAIN,SNX15,NMNAT1,AHCY,PCTP,CRIM1,DDRGK1,PTGR2,NME4,MAPK9,RBBP4,KHSRP,BUD31,AMT,ITGA2,DTNA,ZFAND5,HSD17B8,MGAT5,JMJD6,QPRT,GRIK2,MRPL10,RBP5,ITPK1,ECHS1,BORCS5,CYRIA,TFB1M,FAM221A,GTF2B,EIF3M,SDHAF4,ETV4,SUMO2,AUH,AASDHPPT,NUBP1,DDI2,SNRPC,EDEM2,TXLNA,GMPR2,ARPC5,SH2B3,CHAC1,LIMK1,PFKM,BAP18,NFIA,IDH1,ACVR1,OSBPL9,DYRK2,NKIRAS1,GBP2,YJU2,RPS5,BLOC1S1,OXSR1,MACROH2A1,NUDT7,MME,NNMT,COPS5,EXOG,EGFR,ASPSCR1,NDRG1,VWC2,MLX,SAR1B,CCDC97,GBA,OXCT1,SQSTM1,ARHGAP6,MGAT3,SSTR1,BASP1,FOXP1,PSENEN,SPATA33,SDHB,HOXD4,POU6F1,KHDRBS2,UBE2F,FCHSD1,AZIN1,HDGF,IMMP2L,DPH5,RAB11A,MGMT,DUSP10,BCL2L11,PPTC7,MPP2,HEPH,IMPACT,RANGAP1,DPP8,PPIC,VHL,DCPS,LXN,CHMP6,DNALI1,OGT,NDUFA2,RAB21,SAR1A,ITGA3,FIS1,GK5,CYB5R1,TCEA2,UBE2G1,DNAJB4,TXNDC9,TSC22D3,FUCA1,DDX19A,NREP,CLPP,GSTM4,KXD1,IRF3,NUP35,TADA3,CMTM4,ACBD6,PRPF19,PHYHIP,IKBKB,EMC2,CASK,RPS6KB1,MOB1B,ARHGEF16,GSTZ1,DCTN6,PCNA,ADK,TAF8,ME2,RBM41,PROM1,KYAT1,CDCP1,GLRX3,CHMP1B,GTF2E2,TES,MRPL2,DNMT3L,TIMM10B,TRIM5,ZBTB10,RNGTT,TCF12,ST13,SYNJ2BP,FKBP5,PSMA5,DYNC1LI1,HNRNPK,RNF141,COPE,FLT4,MRPL38,OCIAD1,PACSIN2,JDP2,CMPK1,TSSC4,TBCEL,ALDH1B1,RBKS,ACVR2A,ARL6,PPARG,MECP2,RBM17,CSTF1,GSTM5,NMI,ZFAND1,GMFB,CEP43,UBE2C,ARL2BP,GSTM1,CUEDC1,RAB6A,ARL5A,HNMT,CMIP,APOL2,PTPMT1,RDH13,DCXR,SRRT,PARK7,URM1,ATP5IF1,SNF8,BIRC2,MDH2,KCTD3,MAEA,NUDT15,GRIPAP1,SRM,SNAP23,DIAPH1,UBE2H,GMPPA,HRAS,YARS1,SSBP1,BIN3,SNX16,TRAPPC2,UBE2K,NXT2,PICK1,PRKRA,SGSH,USP30,SKA1,HDAC2,MYL6,JUP,BAIAP2,ERGIC1,OSBP,CAPNS1,PKN2,DUSP23,RAPGEF1,CLYBL,HIF1AN,ARPC2,RILPL1,BCAT2,SUB1,SRA1,SNUPN,CDH1,AKAP7,RWDD4,HIP1R,LMNB2,GPX1,BTN3A3,BAG1,RPN2,VPS26A,ADAM28,CLIC4,AP1AR,WDR18,MYCBP,CAB39L,SLC25A38,TLR3,HSPBP1,TCP11L1,PECR,UBL7,USF1,NARS1,VPS28,TOM1,LAP3,ACSS3,PSMB2,LNPK,PSMB7,VAC14,FUBP3,HUS1,RANBP1,S100A10,ADH1C,GARS1,DNM1L,SIRT6,TRIM28,ADAM8,PMPCA,PCYT1A,CREB1,PFDN4,PTPA,SNRPD3,H2BC21,TBC1D20,ITPA,NOSIP,NAPG,KCTD10,ALDH6A1,SNX11,STXBP4,TMUB1,ZCCHC17,TRIM27,RAB5B,TP53I3,DCAF11,SHC1,PRR15,SNRPG,CHMP4A,FAM50A,PTRH2,SPA17,PPM1B,INPP4A,MRPL1,JUND,WBP2,HAUS1,USP28,SVIP,GTPBP10,INIP,ATG3,HADH,CBX3,HECTD3,NCBP2,CBR4,LAMTOR2,ABR,SARG,DSTN,PGPEP1,ARHGAP24,TPD52L2,TPPP3,PNPT1,NDUFB6,CHEK2,LRRC59,PRPF18,MORF4L2,FAM118B,CDK5RAP3,WWC1,VAMP1,GNG12,DOHH,NECAB3,UBA5,BRF1,RPA2,KDM8,NCBP1,TRMT6,GEMIN6,NSL1,ZNF593,FUT11,NFKBIE,DLAT,HPRT1,NOP16,FIBP,TTC32,MMADHC,HIRIP3,PPA2,CTNNBIP1,KARS1,PALMD,ATG4C,SARS1,LMO4,EIF2S1,THEM4,PIH1D1,DYNC1LI2,POLR2F,SEPTIN6,AIF1L,PID1,DESI1,PLEKHM2,NAA10,TREM2,COMMD8,SNX12,PUS7,VCP,BLOC1S6,DNPEP,SH3GLB1,RER1,KTI12,TLDC2,NEU1,PALM,MMAB,DBI,WWOX,RTL6,BAP1,PDIA4,COX19,DAZAP1,UCK1,IP6K2,LRATD2,IFRD1,ATP6V1C2,ANKRD54,PRKAR2B,RPS20,HSPA13,ADPRS,USP15,C1GALT1,C1GALT1C1,HDHD3,NUB1,CASTOR1,SAP30L,LDB1,MPI,LGALSL,CAPZB,THAP11,SIRT3,DYRK1A,DOK1,FZD1,DRG1,TRMT61B,GGCT,KIF3B,ZRANB1,DDOST,GOLM1,STK3,GID8,LRSAM1,CUTA,RNF31,SPECC1,COQ5,GABPB1,STARD7,DLGAP4,DTNBP1,PPP1R10,CFAP36,HARS1,HSD17B4,ACOT13,MOSPD1,DSG2,CLIC3,ACADS,IGF2R,EIF2S2,SOX9,LRP6,G3BP1,ABCF3,COA4,NHLRC2,PAFAH2,MICALL1,MPC1,FTO,GLUL,NSMCE2,IFT20,LDB2,FKBP3,NAE1,COA7,ACADM,NELFA,EURL,ADAT1,NADK2,ZNF69,RDX,H2AC1,H2AC11,GFER,RPS14,H2BC12,HSPA5,RNASET2,PSMB4,GULP1,VIM,CCDC25,TATDN3,ASNS,TXNL1,PHF6,NUDT14,RPRD1B,GLUD1,MSANTD2,CD9,OLFML1,SYF2,NOMO2,FDPS,PON2,RAB2A,NFYA,LRP4,PPP1R9B,HMGA1,NANS,GLRX5,PPP4C,NECTIN1,ECI1,ZW10,OXSM,BCDIN3D,SAMD4B,IVD,DPH2,C19ORF53,PDHB,TIMM23,CCDC9,STXBP6,BOLA1,ANKRA2,UBE2E3,LZTFL1,NFE2L2,SUOX,MRPL12,ZBTB7A,MB21D2,NAA80,PTGES2,QTRT1,FOXP4,CRCP,STX17,ATP6V1F,NARS2,NMT2,GLT8D2,UBE2Z,AMIGO1,PPIG,TPD52L1,CCDC115,RASSF5,TAF12,PFN2,COQ9,NDRG3,CCDC43,LSM12,TCEA3,NDUFAF3,HDAC6,INO80E,EEF1D,KDM1A,GTF2E1,COPB2,FAM204A,GRK5,SIAH1,ATRN,NME7,GMDS,TOMM20,ACTN4
HPA	Soft tissue 2	HPA:0510000	false	0.0274088	1.56211	2017	2751	934	6579	WASL,DFFA,BDH2,MORF4L1,COMT,NRP2,HDAC4,PRPSAP2,MEF2D,EEF1A1,ITGA6,NR2C2AP,RTRAF,ING4,YAP1,AMPH,RAB5A,MAD2L2,UBB,AFAP1L2,MESD,TIFA,CLSTN1,TIMM10,RFX5,PSMB9,CUL1,ARL5B,SHARPIN,HSPA1A,TBC1D13,PCBP2,PDCD6IP,EIF3B,CFDP1,B3GAT1,SNRPD2,AGO2,BMF,GPC4,RAC2,TTC27,ST8SIA1,RPP30,RWDD1,CYREN,MITD1,TFB2M,ENPP2,SNRPB2,MOB4,RBM4,ACOT8,ZNF580,HMGCL,JPT1,FAHD1,NUTF2,TSC2,CHST10,PSIP1,FSCN1,RHOT1,RPL5,MFAP3,UBA7,GDI1,DNAJC12,ANXA11,SENP8,RAB3D,TMED9,PSMC5,CMTR1,HNRNPA1,SNCG,RPS25,DLST,GIPC1,UBE2D1,CAPN9,GUK1,ALDH7A1,TRIAP1,EML2,ALDH1A2,ALKBH2,AGFG2,B9D2,ALDH5A1,TCEA1,MARCKSL1,GSPT2,PDE5A,WTAP,FNTA,WDR48,DHRS3,CYB5R4,CD81,ITGAV,PABPC5,TBCC,NAP1L4,FRG1,SMAD5,RAB13,IMPA1,RXRA,NDUFA5,PLPBP,BICD1,HACL1,TSEN15,RTKN,INPP4B,VEGFA,HEXIM1,PHYH,CFL2,SIGLEC5,PSMB3,YY1,AGRN,DENR,RPL38,CTNNA1,PSPC1,HMGN3,FZD7,EIF2A,HAGH,ENTPD2,CS,POLR2C,TBCB,ANXA7,SH3BGRL2,GSN,IRF1,SDC3,PYCR1,PIK3C3,PHPT1,ZHX2,MRPL50,PSMA3,SDSL,PGLS,ID1,CD1B,ACOX1,MRPL28,BAG6,MX1,ACAT2,MAPK6,DLD,FAIM,SRP19,PFDN2,NDUFAF1,PFDN1,PDAP1,UBA3,RABIF,SRGAP2,GUSB,ELP1,USP2,RILPL2,UBAC1,PMM2,NT5E,MRM1,NT5C3B,DR1,CEP76,KLRB1,DNAJC1,AOC3,MVP,TOM1L2,F13A1,FAM3C,VBP1,FHOD1,IDI1,UBE2L3,TRIM21,PHGDH,DAXX,SYAP1,HNRNPLL,NCAM1,FXN,USP10,TAF15,PLS3,FXYD2,HMGA2,CRTC3,DHRS9,CEBPB,OBI1,CREB3L2,AKR1C3,DAB2,EBAG9,ACAT1,PLCD3,PML,EXOC7,ME1,FXYD6,UCHL5,RABEP1,TLK1,ENPEP,UBE2M,HSPE1,ADCYAP1R1,NUMB,NID2,SAE1,UBA2,VAT1L,SRPK1,TSEN34,XPNPEP3,PPM1F,MTUS2,TSR2,FBLN5,HSDL2,MAFG,STK4,UBLCP1,TRAF1,VSIG4,ARL8A,BPNT1,SCFD1,MAP3K11,NELFE,PRMT1,PLEKHO2,PDCL3,SELENOM,RIPK1,PSMC3,FOSL2,RPL11,HSPA6,POLB,TARS1,CDK16,NTM,CD2AP,PHB2,OTUD7B,SIL1,KDSR,KAT5,GAB1,CASP4,ZNF263,DDIT4,GM2A,LAMP1,EPHA7,PRX,MARS1,HDGFL3,G6PD,CBX1,MAGOH,CYSRT1,NUDT1,CAB39,EOLA1,GOT2,AMOT,CBX2,ABHD14B,RTN4IP1,PFN1,REM1,VPS53,PCNP,RPSA,STOML1,GATM,IFT22,CCNYL1,AAMDC,DCTD,CHD1L,NPM1,FUBP1,RAB23,PLXND1,SH3BGRL3,WNK1,TYW3,OSBPL1A,ABHD10,EIF4EBP2,ADAT2,CD46,TTC33,PPP1R14A,SAMM50,SPDL1,TMX1,BRAF,TIAM2,CASP8,TPP2,CGGBP1,SNX5,TIPRL,EIF4E,MSI2,ELAC1,N4BP2L2,CHMP2A,UBE2D2,EEF1G,ATXN10,FAHD2A,CYRIB,SVBP,DBNDD2,BMI1,AP1B1,UBE2L6,PDCD4,INPP5A,MRI1,NUCB2,DTYMK,KCTD13,NDUFB10,PCBP3,HLA-E,UBA1,ZFAND3,ASB8,GCHFR,GPHN,KRAS,AACS,GTF2F2,NECAP2,CCDC134,ASCC2,SNRPA1,DBT,ATF1,CDH23,BAMBI,SCRN3,LRIG1,LMAN1,MBNL1,TRAPPC13,RAB7A,AKT1,NONO,NDRG2,UNC5B,PLEKHA3,COASY,BLVRB,HNRNPD,LSP1,SH3PXD2B,NIF3L1,NSUN6,POLR2E,FADD,EIF4G1,MKNK1,MICAL1,CDC42EP4,USP22,POLR3K,ACYP1,MAP2K5,TNIP1,ARMC8,SENP2,TAF10,RPAIN,SNX15,AHCY,PCTP,MAPK9,RBBP4,OGFR,TRUB1,PLA2G4A,KHSRP,BUD31,FTH1,AMT,ZFAND5,HSD17B8,MGAT5,JMJD6,QPRT,CCDC59,RBP5,ECHS1,BORCS5,CYRIA,FAM221A,NDEL1,GTF2B,EIF3M,TADA1,SDHAF4,SUMO2,AUH,AASDHPPT,DDI2,SNRPC,EDEM2,TXLNA,SH2B3,CHAC1,LIMK1,PFKM,BAP18,NFIA,IDH1,ACVR1,OSBPL9,PEX26,DYRK2,NKIRAS1,COL6A2,GBP2,YJU2,OXSR1,MACROH2A1,NUDT7,AIDA,COPS5,EGFR,EIF4EBP1,FTL,ASPSCR1,NDRG1,MLX,GBA,CPNE6,OXCT1,SQSTM1,ARHGAP6,MGAT3,SSTR1,BASP1,FOXP1,PSENEN,SDHB,NPEPL1,HOXD4,POU6F1,KHDRBS2,UBE2F,FCHSD1,AZIN1,RAB32,HDGF,IMMP2L,DPH5,MGMT,DUSP10,BCL2L11,IMPACT,RANGAP1,DPP8,PPIC,DCPS,LXN,CHMP6,OGT,SERPINB8,DHRS11,NDUFA2,RAB21,PCMT1,FIS1,GK5,CYB5R1,NUDT10,TCEA2,TCF4,UBE2G1,DNAJB4,TXNDC9,TSC22D3,DDX19A,NREP,CLPP,GSTM4,KXD1,RFC4,STAT5A,TADA3,ADD2,ACBD6,PRPF19,IKBKB,CASK,MOB1B,GSTZ1,ADK,MAP3K10,TAF8,EPN1,ME2,DCLK1,REEP2,CALB2,CHMP1B,GTF2E2,TES,CD82,MRPL2,TIMM10B,TRIM5,ZBTB10,TCF12,ST13,SYNJ2BP,FKBP5,PSMA5,CRLF3,DYNC1LI1,HNRNPK,RNF141,COPE,AKT1S1,FLT4,MRPL38,OCIAD1,CMPK1,TSSC4,TBCEL,ALDH1B1,DOCK2,RBKS,ACVR2A,ARL6,PGP,MECP2,PPP3R1,RBM17,CSTF1,UTP6,ZFAND1,GMFB,UBE2C,ARL2BP,GSTM1,CUEDC1,RAB6A,ARL5A,HNMT,CMIP,APOL2,PARK7,URM1,ATP5IF1,MDH2,KCTD3,MAEA,NUDT15,SRM,DIAPH1,HRAS,YARS1,SSBP1,RPP25,HCCS,SNX16,UBE2K,NXT2,PICK1,USP30,DCC,SKA1,HDAC2,BAIAP2,ERGIC1,OSBP,CAPNS1,PKN2,EMG1,IFIH1,RAPGEF1,CLYBL,USP4,HIF1AN,ARPC2,ROBO2,RILPL1,BCAT2,SUB1,SRA1,AKAP7,GLIPR2,RWDD4,LMNB2,DAPK3,BTN3A3,DDHD2,RPN2,VPS26A,CLIC4,NFKBIA,AP1AR,WDR18,EMC8,MYCBP,CAB39L,SLC25A38,GIMAP4,UGDH,HSPBP1,NDUFAF2,NSMCE1,PECR,UBL7,USF1,GIMAP7,NARS1,OTUD3,ANXA3,LNPK,MAP2K6,PSMB7,FUBP3,HUS1,S100A10,GARS1,IL11RA,DNM1L,SIRT6,TRIM28,ADAM8,PMPCA,PCYT1A,CREB1,PFDN4,PTPA,DHODH,SNRPD3,H2BC21,NIT2,TBC1D20,ITPA,NOSIP,NAPG,KCTD10,ALDH6A1,SNX11,STXBP4,ZCCHC17,MSRB2,NAPEPLD,PPCS,RAB5B,HMGB2,TP53I3,DCAF11,TRAPPC6A,SHC1,SNRPG,FAM50A,PTRH2,MNAT1,PPM1B,MRPL1,JUND,S100A3,WBP2,HAUS1,SVIP,GTPBP10,ATG3,ARNT,HADH,FN1,CBX3,HECTD3,NCBP2,CBR4,LAMTOR2,DSTN,PGPEP1,ARHGAP24,TPD52L2,PSMB10,TPPP3,PNPT1,NDUFB6,PRPF18,MORF4L2,FAM118B,CDK5RAP3,MAPRE2,WWC1,CCNE1,GNG12,DOHH,NECAB3,UBA5,RPA2,KDM8,NCBP1,TRMT6,GEMIN6,NSL1,ZNF593,FUT11,NFKBIE,HPRT1,GIMAP6,FOXO1,NCOA7,NOP16,MMADHC,PPA2,LIMD1,KARS1,ATG4C,SARS1,EIF2S1,THEM4,PIH1D1,DYNC1LI2,NPY,POLR2F,AIF1L,PID1,DESI1,PLEKHM2,NAA10,TREM2,COMMD8,PUS7,VCP,BLOC1S6,DNPEP,RER1,KLF4,KTI12,ERC1,NEU1,PALM,BAP1,PDIA4,DAZAP1,UCK1,IP6K2,SLBP,RGS14,IFRD1,ATP6V1C2,ANKRD54,RPS20,HSPA13,PTGR1,ADPRS,OSTF1,USP15,C1GALT1,C1GALT1C1,NUB1,CASTOR1,SAP30L,LDB1,CAPZB,THAP11,RPL12,SIRT3,DYRK1A,DRG1,TRMT61B,GGCT,SOX10,ZRANB1,PRKAR1A,STK3,COL6A1,GID8,LRSAM1,CUTA,RNF31,SPECC1,COQ5,GABPB1,STARD7,DLGAP4,DTNBP1,PPP1R10,CFAP36,CTDSPL,HARS1,ZC3H8,MOSPD1,CTPS1,CLIC3,ACADS,IGF2R,ANXA4,EIF2S2,MAP1LC3A,SOX9,LRP6,G3BP1,ABCF3,COA4,NHLRC2,PAFAH2,ZDHHC4,MICALL1,FTO,NSMCE2,IFT20,LDB2,FKBP3,NAE1,COA7,FHL1,CETN3,NELFA,EURL,SNIP1,DLG2,NADK2,ATP6V1C1,H2AC1,RAD18,H2AC11,GFER,RPS14,H2BC12,HSPA5,RNASET2,PSMB4,GULP1,VIM,CCDC25,TATDN3,TXNL1,PHF6,NUDT14,RPRD1B,GLUD1,MSANTD2,GAP43,CD9,SYF2,NOMO2,CBLIF,NUDT11,PON2,RAB2A,NFYA,LRP4,PPP1R9B,HMGA1,NANS,GLRX5,PPP4C,NECTIN1,ZW10,OXSM,BCDIN3D,SAMD4B,IVD,DPH2,LRCH4,C19ORF53,TIMM23,CUTC,CCDC9,BOLA1,MCAM,NFE2L2,MRPL12,ZBTB7A,MB21D2,ADPRH,ABCD4,LAMA2,LAMC1,NAA80,PTGES2,FOXP4,CRCP,ATE1,ATP6V1F,AK4,NARS2,FNBP1,GLT8D2,UBE2Z,PPIG,CCDC115,RASSF5,TAF12,COQ9,THG1L,CCDC43,TCEA3,NDUFAF3,INO80E,EEF1D,KDM1A,COPB2,MPZL1,FAM204A,GRK5,SIAH1,HSPB6,GMDS,TOMM20,CYBRD1
HPA	Testis; preleptotene spermatocytes[≥Low]	HPA:0570781	false	0.0282391	1.54915	668	2751	339	6579	LSM3,APTX,PRPSAP2,MEF2D,WDR26,ITGA6,NR2C2AP,RTRAF,VCX,CCNB2,YAP1,CABP5,GLS,RFX5,HSPA1A,SNRPD2,CAMLG,PTRHD1,SAA4,SNRPB2,HMGCL,CHST10,PSIP1,GDI1,SENP8,PSMC5,CMTR1,HNRNPA1,DLST,UBE2D1,ALKBH2,AGFG2,TCEA1,EZH2,WTAP,SSX4,HSPA1B,NAP1L4,IMPA1,RXRA,NDUFA5,HACL1,RTKN,HEXIM1,GAGE2A,SF3B6,PSPC1,FZD7,EIF2A,PRAME,MRPL28,TBPL1,CTAG1A,DPPA4,NDUFAF1,SUFU,F11R,PSMC3IP,AP1S2,PHGDH,TAF15,HMGA2,KPNA1,DHRS9,OBI1,EEF1E1,USP1,UBA2,PRC1,SRPK1,BRD2,STK4,CDKN1A,SCFD1,NELFE,PLEKHO2,RIPK1,FOSL2,PCP4L1,RPL11,ATP5PB,HSPA6,POLB,ALKBH3,XPO5,EED,UBE2N,OTUD7B,SIL1,CBX1,KIAA1143,CAB39,CBX2,VPS53,PCNP,IFT22,CHD1L,NPM1,FUBP1,HAT1,OSBPL1A,MAST4,SPDL1,MACROD2,TIAM2,TPP2,CGGBP1,EIF4E,UBE2D2,MAPRE1,SVBP,PTTG1,CCNH,PDCD4,TSTD1,NDUFB10,HLA-E,CEBPE,GPHN,GTF2F2,ASCC2,SNRPA1,DDT,MBNL1,DMRTB1,MAGEA8,AKT1,NONO,HNRNPA0,CT45A3,BLVRB,SDCBP2,HNRNPD,NIF3L1,POLR2E,USP22,MAP2K5,SENP2,TAF10,RBBP4,NECAB1,TIPIN,KHSRP,FSD1,JMJD6,MRPL10,GTF2B,EIF3M,SDHAF4,AASDHPPT,SNRPC,ELAVL2,PEX26,OXSR1,MACROH2A1,COPS5,EXOG,PPM1G,CCDC97,CPNE6,PSENEN,SPATA33,HOXD4,POU6F1,KHDRBS2,HDGF,IMMP2L,MGMT,IMPACT,VHL,DCPS,SPC25,TGIF2LX,CLPP,HES5,RFC4,NUP35,PRPF19,MOB1B,AFM,PCNA,TAF8,EPN1,ME2,GLRX3,ZBTB10,TIMELESS,CRLF3,DYNC1LI1,HNRNPK,RNF141,FLT4,HSF2BP,RBM17,CSTF1,EEF2KMT,NMI,CEP43,ARL2BP,RAB6A,PTPMT1,SRRT,MDH2,SRM,DIAPH1,CRMP1,GTSF1,GSTA1,NME8,TEX30,HCCS,GSTA2,PRKRA,USP30,CXORF38,HDAC2,PKN2,COX5A,CLYBL,SUB1,SNUPN,HDGFL1,AP1AR,MYCBP,HSPBP1,NDUFAF2,NSMCE1,UBL7,UBQLN3,LNPK,PSMB7,RANBP1,GARS1,ETNK2,SIRT6,TRIM28,PMPCA,PFDN4,SNRPD3,H2BC21,TBC1D20,TRAPPC6A,SHC1,SNRPG,FAM50A,CBLC,PTRH2,MRPL1,USP28,CBX3,NCBP2,CBR4,GMNN,NDUFB6,LRRC59,PRPF18,MORF4L2,FAM118B,IRF8,BRF1,RPA2,NCBP1,TRMT6,ZNF593,FUT11,DLAT,HPRT1,HIRIP3,PPA2,KARS1,EIF2S1,POLR2F,PUS7,VCP,RER1,UCK1,IP6K2,GAGE12F,WARS2,SLBP,PCDH1,ANKRD54,ASB9,HDHD3,FNDC8,THAP11,RPL12,DYRK1A,DDOST,GOLM1,SPECC1,GABPB1,IZUMO4,CFAP36,ACOT13,ACADS,G3BP1,CETN1,NSMCE2,LDB2,NAE1,FHL1,NELFA,EURL,NADK2,H2AC1,RAD18,H2AC11,H2BC12,RIOX2,GULP1,VIM,TXNL1,PHF6,GRAMD2B,CD9,EPHB1,CCNA1,NFYA,HMGA1,PPP4C,C19ORF53,CCDC9,LZTFL1,MRPL12,NAA80,FOXP4,VCX3A,PPIG,TAF12,COQ9,THRB,NDRG3,LSM12,TCEA3,KDM1A,GTF2E1,FAM204A,TOMM20
HPA	Testis; pachytene spermatocytes[≥Low]	HPA:0570761	false	0.0298924	1.52444	869	2751	430	6579	APTX,WDR26,FABP12,RTRAF,VCX,CCNB2,CABP5,GLS,TIMM10,RFX5,SHARPIN,HSPA1A,SNRPD2,CAMLG,SAA4,SMN1,SNRPB2,HMGCL,OASL,CHST10,PSIP1,PDHX,GDI1,SENP8,DLST,UBE2D1,AGFG2,B9D2,TCEA1,EZH2,FZD5,WTAP,DHRS3,CYB5R4,SSX4,HSPA1B,FRG1,IMPA1,RXRA,NDUFA5,HACL1,ACBD4,HEXIM1,GAGE2A,YY1,SF3B6,PSPC1,FZD7,EIF2A,PRAME,CS,POLR2C,IRF1,DMC1,NAGLU,PSMA3,TCL1A,MRPL28,BAG6,TBPL1,PRTFDC1,DLD,CTAG1A,DPPA4,NDUFAF1,UBA3,RABIF,SUFU,HSPA2,KPNA5,MRM1,NT5C3B,DR1,HORMAD2,F11R,SCCPDH,PSMC3IP,PHGDH,DAXX,TAF15,KPNA1,OBI1,CYB5R2,DAB2,EBAG9,ACAT1,EEF1E1,USP1,SAE1,UBA2,PRC1,SRPK1,BRD2,XPNPEP3,STK4,SLIT3,VSIG4,SCFD1,NELFE,RIPK1,PCP4L1,CD209,ATP5PB,HSPA6,SFRP4,COQ7,MAG,ALKBH3,STMN1,HOXA11,XPO5,EED,UBE2N,OTUD7B,SIL1,LAMP1,MARS1,CBX1,SHCBP1L,KIAA1143,CAB39,VPS53,PCNP,CREM,IFT22,C2CD2L,ASRGL1,CHD1L,NPM1,FUBP1,FZD8,PLXND1,CLDN1,WNK1,HAT1,OSBPL1A,ABHD10,BEND6,MAST4,SPDL1,ELL3,MACROD2,CDK2,TIAM2,TPP2,CGGBP1,EIF4E,BCAP31,UBE2D2,MAPRE1,SVBP,PTTG1,CCNH,BMI1,UBE2L6,PDCD4,BAG2,NDUFB10,GPHN,CFAP298,ASCC2,SNRPA1,HS2ST1,MBNL1,MAGEA8,AKT1,HNRNPA0,PLEKHA3,CT45A3,PTER,BLVRB,SDCBP2,HNRNPD,NIF3L1,NSUN6,POLR2E,USP22,MAP2K5,SENP2,TAF10,FCGR3A,RBBP4,OGFR,KHSRP,FSD1,ITGA2,ZFAND5,JMJD6,MRPL10,FAM221A,GTF2B,EIF3M,SDHAF4,SNRPC,ARPC5,SH2B3,LIMK1,DYRK2,MACROH2A1,COPS5,EXOG,LRRC3B,EGFR,PPM1G,CCDC97,OXCT1,SSTR1,PSENEN,SPATA33,SDHB,HOXD4,POU6F1,KHDRBS2,HDGF,IMMP2L,MGMT,IMPACT,VHL,DCPS,PCMT1,SPC25,TCF4,RFC4,NUP35,TADA3,EMC2,MOB1B,AFM,DAG1,ME2,GLRX3,ZBTB10,DNAJB13,SYNJ2BP,CRLF3,ARMC3,DYNC1LI1,HNRNPK,RNF141,COPE,FLT4,TSSC4,HSF2BP,RBM17,CSTF1,UTP6,CEP43,ARL2BP,RAB6A,PTPMT1,SRRT,ATP5IF1,MDH2,SRM,GTSF1,SSBP1,GSTA1,NME8,TEX30,SPATC1L,HCCS,SNX16,GSTA2,PRKRA,USP30,CXORF38,HDAC2,COX5A,CLYBL,HIF1AN,SUB1,SNUPN,HDGFL1,CCDC89,BTN3A3,VPS26A,PBK,ENPP6,MYCBP,HSPBP1,NDUFAF2,SGTB,NARS1,UBQLN3,VPS28,LAP3,LNPK,IL4I1,PSMB7,RANBP1,GARS1,DNM1L,TIMD4,SIRT6,TRIM28,PCYT1A,PFDN4,SNRPD3,H2BC21,TBC1D20,NAPEPLD,HMGB2,TRAPPC6A,SHC1,SNRPG,FAM50A,PTRH2,SPA17,MRPL1,HAUS1,ATG3,HADH,DPCD,CBX3,NCBP2,CBR4,ABR,GMNN,PNPT1,NDUFB6,PRPF18,MORF4L2,FAM118B,CDK5RAP3,VAMP1,GAS2,NECAB3,UBA5,BRF1,RPA2,ANKRD45,NCBP1,ZNF593,FUT11,NFKBIE,DLAT,HPRT1,HIRIP3,PPA2,KARS1,EIF2S1,POLR2F,AIF1L,VCP,RER1,KTI12,RTL6,PDIA4,CASP10,DAZAP1,UCK1,IP6K2,GAGE12F,WARS2,SLBP,ANKRD54,ERMN,ASB9,MYL6B,C1GALT1C1,HDHD3,FNDC8,THAP11,RPL12,DRG1,DDOST,GOLM1,YY2,SPECC1,GABPB1,IZUMO4,DTNBP1,CFAP36,ACOT13,ACADS,ANXA4,LRP6,G3BP1,MPC1,CETN1,NSMCE2,LDB2,NAE1,ACADM,CETN3,NELFA,EURL,NADK2,ZNF69,H2AC1,RAD18,H2AC11,H2BC12,HSPA5,RIOX2,GULP1,VIM,TXNL1,GRAMD2B,RAB3C,CD9,CCDC92,EPHB1,CCNA1,HMGA1,PPP4C,ZW10,IVD,C19ORF53,CUTC,CCDC9,UBE2E3,LZTFL1,NFE2L2,MRPL12,AARSD1,OMG,LAMC1,NARS2,VCX3A,PPIG,COQ9,THRB,NDRG3,LSM12,TCEA3,HDAC6,GTF2E1,TOMM20,ACTN4
HPA	Placenta; trophoblastic cells[≥Low]	HPA:0380521	false	0.0355222	1.4495	2421	2751	1106	6579	GSR,DFFA,BDH2,MORF4L1,LSM3,APTX,NRP2,DDX1,EPS8L2,PRPSAP2,MEF2D,WDR26,EEF1A1,ACO1,ITGA6,NR2C2AP,NMRK1,ING4,CCNB2,YAP1,RAB5A,MAD2L2,UBB,MESD,PSG1,PAGE4,USP14,TIFA,SAMSN1,CLSTN1,RFX5,CUL1,ARL5B,SHARPIN,HSPA1A,TBC1D13,PCBP2,PDCD6IP,EIF3B,CFDP1,IDH3G,AGO2,BMF,GPC4,DNPH1,PLCD1,TTC27,CAMLG,ST8SIA1,PTRHD1,STARD5,PPP2R5D,RWDD1,CYREN,SMN1,TFB2M,PELI1,ENPP2,SNRPB2,MOB4,RBM4,ACOT8,ZNF580,HMGCL,JPT1,OASL,FAHD1,NUTF2,TSC2,CHST10,PSIP1,RHOT1,EPHX2,AGR3,KLHL3,RPL5,MFAP3,GDI1,DNAJC12,FBXO28,SENP8,TMED9,PSMC5,RPS25,DLST,ATF3,GIPC1,HMOX1,UBE2D1,ASF1B,GUK1,ALDH7A1,TRIAP1,EML2,TBC1D25,ALDH1A2,ALKBH2,AGFG2,B9D2,TCEA1,GSPT2,FZD5,PDE5A,FNTA,WDR48,CYB5R4,INHA,HSPA1B,WAS,PABPC5,PIN1,TBCC,CGB3,NAP1L4,FRG1,PYCARD,RAB13,NDUFA5,PLPBP,BICD1,HACL1,TSEN15,RTKN,VEGFA,NLGN4Y,ACBD4,HEXIM1,MEMO1,PHYH,SIGLEC5,PSMB3,OGG1,AGRN,SF3B6,DENR,RIC8A,RPL38,CYLD,PLA2G12A,CTNNA1,PSPC1,HMGN3,BLOC1S2,FZD7,CASP7,HAGH,ALPL,ENTPD2,CS,POLR2C,TBCB,ANXA7,SH3BGRL2,SDC3,PYCR1,MSRB1,RYBP,PIK3C3,PHPT1,ZHX2,HAX1,DUSP19,MRPL50,NAGLU,PSMA3,SDSL,PGLS,ID1,CD1B,ACOX1,MRPL28,RPS12,MX1,BCL7A,ACAT2,TBPL1,MAPK6,DLD,VANGL1,RPL26L1,FAIM,SRP19,PFDN2,SRFBP1,DPPA4,NDUFAF1,AVEN,CRYL1,PFDN1,PDAP1,ICA1,UBA3,RABIF,GUSB,ELP1,SUFU,USP2,RILPL2,UBAC1,PMM2,EGFL6,NT5E,NT5C3B,DR1,CEP76,KLRB1,DNAJC1,MRAS,TOM1L2,PUDP,IP6K1,FAM3C,F11R,VBP1,IDI1,UBE2L3,TRIM21,ASB13,PHGDH,DAXX,SYAP1,HNRNPLL,FXN,CAVIN1,USP10,ITGB6,PDE1B,HMGA2,KPNA1,OBI1,CREB3L2,EBAG9,DPYSL4,ENGASE,ACAT1,EEF1E1,PLCD3,PML,AS3MT,USP1,EXOC7,SULT2B1,FXYD6,SNTA1,UCHL5,TGM2,RGS1,RABEP1,TLK1,ENPEP,UBE2M,NUMB,SAE1,TTLL12,ZFP36,PRC1,SRPK1,TSEN34,BRD2,FKBP4,XPNPEP3,PPM1F,MTUS2,TSR2,RAB43,FBLN5,HSDL2,MAFG,ACSF2,STK4,UBLCP1,SLIT3,VSIG4,ARL8A,LDLRAD3,BPNT1,SCP2,SCFD1,MAP3K11,PRMT1,PLEKHO2,PDCL3,THAP2,SELENOM,SETD3,RIPK1,ACSS2,PSMC3,KMO,RPS6KB2,FOSL2,UBE4A,RPL11,ACADVL,CAMKK1,ATP5PB,HSPA6,PPIL3,TACC3,POLB,FZD4,ALKBH3,TARS1,CDK16,CD2AP,HIPK3,PHB2,HOXA11,XPO5,EED,UBE2N,RAB1A,PDLIM5,OTUD7B,LRP5,SIL1,PTGES3,KDSR,HID1,KAT5,GAB1,CASP4,MEIS2,ZNF263,DDIT4,GM2A,LAMP1,EPHA7,CTHRC1,PNPO,MARS1,BLOC1S3,HDGFL3,MAGOH,NLGN1,JPT2,CYSRT1,RAB1B,NUDT1,KIAA1143,CAB39,EOLA1,GOT2,OCLN,CBX2,RTN4IP1,PFN1,REM1,VPS53,RPSA,STOML1,CREM,IFT22,C2CD2L,CCNYL1,AAMDC,DCTD,NPM1,VGLL4,FUBP1,FZD8,RAB23,PLXND1,HBB,WNK1,SH3GLB2,TYW3,OSBPL1A,ABHD10,LACTB2,EIF4EBP2,ADAT2,PSMG4,MAST4,TTC33,SAMM50,SPDL1,ELL3,GALNS,MACROD2,BRAF,CDK2,TIAM2,BIK,CASP8,TPP2,CGGBP1,CEP20,SNX5,TIPRL,EIF4E,BCAP31,MSI2,ELAC1,N4BP2L2,CHMP2A,UBE2D2,EEF1G,MAPRE1,ATXN10,FAHD2A,CYRIB,SVBP,TCEAL1,PTTG1,CMC4,BMI1,AP1B1,NAA50,UBQLN2,INPP5A,EMC10,BAG2,NUCB2,TSTD1,DTYMK,KCTD13,NDUFB10,GNE,PCBP3,UBA1,ZFAND3,ASB8,AACS,NECAP2,CCDC134,ASCC2,SNRPA1,DBT,NT5C1A,ATF1,CDH23,HS2ST1,SCRN3,LMAN1,MBNL1,TRAPPC13,SKP2,CRIP1,AKT1,GGPS1,NONO,NDRG2,UNC5B,PLEKHA3,COASY,ALG2,TPP1,PTER,BLVRB,TMIGD2,SH3PXD2B,NSUN6,POLR2E,FADD,EIF4G1,MKNK1,MICAL1,CDC42EP4,ACAA1,POLR3K,GSK3B,ACYP1,MAP2K5,TM2D1,ARMC8,SPCS1,SENP2,RPAIN,SNX15,NMNAT1,AHCY,PCTP,CRIM1,DDRGK1,PTGR2,NME4,MAPK9,RBBP4,OGFR,PLA2G4A,KHSRP,BUD31,AMT,ITGA2,ZFAND5,HSD17B8,CALD1,MGAT5,JMJD6,GRIK2,CCDC59,MRPL10,RBP5,GBP5,BORCS5,CYRIA,TFB1M,FAM221A,NDEL1,GTF2B,CEBPG,EIF3M,TADA1,SDHAF4,ETV4,SUMO2,AUH,AASDHPPT,NUBP1,DDI2,SNRPC,EDEM2,TXLNA,GMPR2,ARPC5,SH2B3,CHAC1,LIMK1,PFKM,BAP18,NFIA,ACVR1,OSBPL9,PEX26,DYRK2,NKIRAS1,GBP2,YJU2,RPS5,BLOC1S1,OXSR1,MACROH2A1,FMO3,NNMT,COPS5,SGK1,EIF4EBP1,FTL,ASPSCR1,NDRG1,FAM89B,MLX,SAR1B,SQSTM1,ARHGAP6,MGAT3,NAALADL1,FOXP1,PSENEN,SDHB,NPEPL1,HOXD4,POU6F1,UBE2F,FCHSD1,AZIN1,RAB32,HDGF,IMMP2L,DPH5,RAB11A,PADI2,DUSP10,BCL2L11,PPTC7,HEPH,IMPACT,DPP8,PPIC,VHL,LXN,CHMP6,OGT,SERPINB8,NDUFA2,RAB21,PCMT1,SPC25,SDCBP,ITGA3,FIS1,GK5,NUDT10,TCEA2,UBE2G1,DNAJB4,TXNDC9,DDX19A,NREP,CLPP,GSTM4,KXD1,IRF3,NUP35,STAT5A,TADA3,CMTM4,ACBD6,PRPF19,PHYHIP,IKBKB,EMC2,CASK,RPS6KB1,MOB1B,ARHGEF16,PROCR,GSTZ1,DCTN6,SERPINB2,ADK,MAP3K10,TAF8,EPN1,ME2,RBM41,SOX6,DCLK1,KYAT1,CALB2,TIMM8A,CDCP1,GLRX3,CHMP1B,GTF2E2,HYKK,TES,MRPL2,DNMT3L,TIMM10B,TRIM5,ZBTB10,RNGTT,TCF12,ST13,STK10,FKBP5,SMS,PSMA5,CRLF3,DYNC1LI1,RNF141,COPE,AKT1S1,NTAQ1,MRPL38,OCIAD1,PACSIN2,JDP2,CMPK1,SCARB1,CD320,TSSC4,TBCEL,ACVR2A,ARL6,SH3KBP1,PGP,PPARG,ARHGAP26,RBM17,CSTF1,UTP6,GSTM5,NMI,ZFAND1,GMFB,UBE2C,ARL2BP,GSTM1,CUEDC1,RAB6A,HMX2,ARL5A,HNMT,CMIP,APOL2,PTPMT1,DCXR,SRRT,PARK7,URM1,ATP5IF1,SNF8,BIRC2,MDH2,KCTD3,MAEA,NUDT15,GRIPAP1,SRM,SNAP23,DIAPH1,UBE2H,GMPPA,AP2B1,SSBP1,CRIPT,HCCS,SNX16,TRAPPC2,UBE2K,NXT2,PICK1,USP30,SIRT1,SULT1A1,UFD1,SKA1,HDAC2,MYL6,BAIAP2,ERGIC1,OSBP,CAPNS1,PKN2,DUSP23,IFIH1,RAPGEF1,COX5A,USP4,HIF1AN,ARPC2,ROBO2,RILPL1,BCAT2,SUB1,SRA1,SNUPN,XAGE2,AKAP7,GLIPR2,RWDD4,HIP1R,LMNB2,DAPK3,BTN3A3,BAG1,GPT,DDHD2,VPS26A,ADAM28,NFKBIA,AP1AR,WDR18,EMC8,MYCBP,CAB39L,SLC25A38,TLR3,NDUFAF2,TCP11L1,PECR,UBL7,USF1,GIMAP7,DTD2,MAGEA4,VPS28,OTUD3,ANXA3,TOM1,PSMB2,LNPK,IL4I1,MAP2K6,VAC14,FUBP3,HUS1,RANBP1,GARS1,IL15,IL11RA,DNM1L,ETFA,TIMD4,ETNK2,STAT5B,SIRT6,TRIM28,ADAM8,PMPCA,PCYT1A,CREB1,PFDN4,PTPA,DHODH,SNRPD3,H2BC21,EHD2,TBC1D20,ITPA,NOSIP,NAPG,KCTD10,C15ORF40,SNX11,STXBP4,TMUB1,ZCCHC17,MSRB2,TRIM27,NAPEPLD,PPCS,RAB5B,HMGB2,HEBP1,DCAF11,TRAPPC6A,SHC1,SNRPG,CHMP4A,CBLC,PTRH2,MNAT1,PPM1B,INPP4A,MRPL1,JUND,GC,WBP2,HAUS1,USP28,SVIP,GTPBP10,INIP,ATG3,ARNT,HADH,HECTD3,NCBP2,CBR4,LAMTOR2,ABR,PGPEP1,GMNN,ARHGAP24,TPD52L2,TPPP3,PNPT1,NDUFB6,CHEK2,LRRC59,PRPF18,MORF4L2,FAM118B,COMMD10,WWC1,VAMP1,DOHH,NECAB3,UBA5,BRF1,RPA2,KDM8,NCBP1,BIN2,TRMT6,GEMIN6,NSL1,ZNF593,FUT11,NFKBIE,DLAT,HPRT1,GIMAP6,UNC13D,FOXO1,NCOA7,FIBP,TTC32,MMADHC,PPA2,LIMD1,KARS1,EFHD1,PALMD,ATG4C,SARS1,LMO4,EIF2S1,THEM4,PIH1D1,DYNC1LI2,POLR2F,SEPTIN6,DESI1,PLEKHM2,NAA10,TREM2,COMMD8,SNX12,PUS7,VCP,BLOC1S6,DNPEP,SH3GLB1,RER1,KLF4,KTI12,ERC1,NEU1,MMAB,WWOX,RTL6,BAP1,PDIA4,COX19,DAZAP1,UCK1,IP6K2,WARS2,FOXO4,LRATD2,SLBP,RGS14,PCDH1,IFRD1,ATP6V1C2,ANKRD54,PRKAR2B,RPS20,HSPA13,SEPTIN3,ADPRS,OSTF1,MYL6B,USP15,C1GALT1C1,HDHD3,SERPINB5,NUB1,DPP4,CASTOR1,LIN28B,SAP30L,LDB1,MPI,LGALSL,CAPZB,THAP11,RPL12,SIRT3,DYRK1A,DOK1,FZD1,DRG1,TCP1,TRMT61B,GGCT,KIF3B,GOLM1,STK3,TEC,GID8,LRSAM1,CUTA,RNF31,SPECC1,COQ5,GABPB1,STARD7,DLGAP4,DTNBP1,PPP1R10,CFAP36,HARS1,ZC3H8,HSD17B4,ACOT13,MOSPD1,KLC3,DSG2,CLIC3,ACADS,IGF2R,EIF2S2,LRP6,G3BP1,ABCF3,COA4,NHLRC2,PAFAH2,MICALL1,LIN7A,EHD3,MPC1,FTO,GLUL,NSMCE2,IFT20,FKBP3,NAE1,COA7,ACADM,CETN3,EURL,SNIP1,HYOU1,NADK2,ATP6V1C1,ZNF69,RDX,H2AC1,RAD18,H2AC11,GFER,RPS14,H2BC12,MYL12A,PSMB4,RIOX2,GULP1,MRTO4,CCDC25,TATDN3,ASNS,TXNL1,PHF6,NUDT14,RPRD1B,GLUD1,MSANTD2,LRFN3,OLFML1,CCDC92,EPHB1,SYF2,NOMO2,CBLIF,NUDT11,RAB2A,NFYA,LRP4,PPP1R9B,HMGA1,ALAD,NANS,GLRX5,PPP4C,NECTIN1,ECI1,ZW10,OXSM,SAMD4B,IVD,DPH2,LRCH4,C19ORF53,PDHB,TIMM23,BOLA1,ANKRA2,GPT2,SUOX,MRPL12,ZBTB7A,MB21D2,ADPRH,AARSD1,CDH6,LAMB1,NAA80,PTGES2,FOXP4,CRCP,ATE1,STX17,ATP6V1F,AK4,EHD1,NARS2,NMT2,FNBP1,GLT8D2,UBE2Z,AMIGO1,AOC1,PWWP2B,PPIG,TPD52L1,CCDC115,RASSF5,TAF12,PFN2,LGR5,NDRG3,THG1L,CCDC43,LSM12,TCEA3,NDUFAF3,HDAC6,INO80E,EEF1D,GTF2E1,COPB2,MPZL1,FAM204A,GRK5,SIAH1,ATRN,GMDS,CYBRD1,ACTN4
HPA	Heart muscle; cardiomyocytes[≥Medium]	HPA:0241102	false	0.0371133	1.43047	1583	2751	745	6579	WASL,DFFA,APTX,NRP2,DDX1,HDAC4,PRPSAP2,MEF2D,WDR26,ACO1,NR2C2AP,RTRAF,RAB5A,MAD2L2,MESD,USP14,GLS,TIMM10,RFX5,ARL5B,TBC1D13,PCBP2,EIF3B,CFDP1,SNRPD2,IDH3G,AGO2,DNPH1,MYL3,TTC27,CAMLG,ST8SIA1,STARD5,RWDD1,SMN1,MITD1,CTNNA3,TFB2M,PELI1,MOB4,RBM4,ACOT8,ZNF580,HMGCL,FAHD1,TSC2,CHST10,PSIP1,RHOT1,MFAP3,PDHX,GDI1,DNAJC12,ANXA11,SENP8,TMED9,PSMC5,CMTR1,HNRNPA1,RPS25,DLST,GIPC1,TRIAP1,EML2,TBC1D25,ALDH1A2,ALKBH2,ALDH5A1,GSPT2,PDE5A,FNTA,DHRS3,CYB5R4,HSPA1B,ITGB8,TBCC,CASQ2,IMPA1,RXRA,NDUFA5,PLPBP,BICD1,PGAM2,RTKN,INPP4B,VEGFA,ACBD4,HEXIM1,MEMO1,PHYH,CFL2,AGRN,RIC8A,CTNNA1,BLOC1S2,FZD7,HAGH,ENTPD2,CS,ANXA7,SH3BGRL2,IRF1,SDC3,PYCR1,MSRB1,PIK3C3,PHPT1,ZHX2,MRPL50,PSMA3,SDSL,PGLS,ACOX1,MRPL28,BAG6,MX1,SCPEP1,MAPK6,PRTFDC1,DLD,FAIM,SRP19,PFDN2,NDUFAF1,AVEN,PFDN1,PDAP1,ICA1,UBA3,SRGAP2,SUFU,FABP3,UBAC1,KPNA5,PMM2,NT5E,NT5C3B,CEP76,KLRB1,MRAS,TOM1L2,PUDP,VBP1,AP1S2,MITF,TRIM21,COMTD1,NCAM1,FXN,USP10,ITGB6,HMGA2,KPNA1,DHRS9,OBI1,MYL4,ENGASE,ACAT1,EEF1E1,PLCD3,AS3MT,EXOC7,ME1,FXYD6,SNTA1,UCHL5,TGM2,TLK1,UBE2M,HSPE1,NUMB,NID2,UBA2,XPNPEP3,PPM1F,MTUS2,TSR2,HSDL2,MAFG,ACSF2,STK4,SLIT3,BPNT1,SCP2,MAP3K11,PDCL3,CDK20,RIPK1,ACSS2,PSMC3,UBE4A,ACADVL,CAMKK1,ATP5PB,COQ7,ALKBH3,NEIL1,CDK16,HIPK3,PHB2,EED,RAB1A,PDLIM5,OTUD7B,LRP5,KDSR,KAT5,CD248,DDIT4,GM2A,LAMP1,CTHRC1,PNPO,MARS1,HDGFL3,CBX1,RAB1B,CAB39,EOLA1,GOT2,ABHD14B,RTN4IP1,VPS53,RPSA,IFT22,AAMDC,DCTD,CHD1L,NPM1,FUBP1,RAB23,PLXND1,WNK1,TYW3,OSBPL1A,ABHD10,PSMG4,TTC33,SAMM50,SPDL1,GALNS,MACROD2,TIAM2,BIK,TPP2,CGGBP1,CEP20,TIPRL,MSI2,ELAC1,N4BP2L2,ATXN10,FAHD2A,SVBP,DBNDD2,CMC4,PDCD4,UBQLN2,INPP5A,EMC10,BAG2,NUCB2,DTYMK,MYL9,NDUFB10,GNE,PCBP3,MERTK,ATIC,ZFAND3,ASB8,UBE2Q1,AACS,GTF2F2,ANKRD2,CCDC134,ASCC2,DBT,NT5C1A,BAMBI,SCRN3,LMAN1,TRAPPC13,RAB7A,AKT1,NONO,NDRG2,COASY,TPP1,NIF3L1,POLR2E,MKNK1,CDC42EP4,ACAA1,USP22,POLR3K,ACYP1,MAP2K5,TNIP1,ARMC8,HEXA,TAF10,SNX15,PCTP,CRIM1,PTGR2,RBBP4,BUD31,MLIP,AMT,DTNA,ZFAND5,HSD17B8,MGAT5,JMJD6,CIB1,GRIK2,CCDC59,ITPK1,ECHS1,BORCS5,CYRIA,TFB1M,FAM221A,SDHAF4,SUMO2,AUH,NUBP1,SNRPC,EDEM2,ARPC5,SH2B3,CHAC1,PFKM,BAP18,NFIA,ACVR1,OSBPL9,PEX26,DYRK2,NKIRAS1,GBP2,YJU2,ARG2,RPS5,BLOC1S1,MACROH2A1,NUDT7,AIDA,COPS5,SGK1,EXOG,ASPSCR1,NDRG1,FAM89B,VWC2,CCDC97,GBA,OXCT1,ARHGAP6,MGAT3,FOXP1,PSENEN,SDHB,NPEPL1,HOXD4,POU6F1,EXOSC5,UBE2F,FCHSD1,AZIN1,HDGF,IMMP2L,DPH5,DUSP10,BCL2L11,PPTC7,IMPACT,RANGAP1,DPP8,PPIC,VHL,DCPS,HTRA1,NDUFA2,RAB21,SAR1A,PCMT1,SDCBP,ITGA3,FIS1,CYB5R1,TCEA2,UBE2G1,DNAJB4,GSTM4,KXD1,IRF3,ACBD6,PRPF19,EMC2,GCDH,RPS6KB1,MOB1B,GSTZ1,MYL7,PGM5,MAP3K10,TAF8,ACADSB,DAG1,ME2,KYAT1,TIMM8A,CDCP1,GTF2E2,HYKK,MRPL2,TIMM10B,ZBTB10,RNGTT,TCF12,CNTN3,FKBP5,PSMA5,HNRNPK,RNF141,NTAQ1,FLT4,MRPL38,OCIAD1,CMPK1,TBCEL,ALDH1B1,ACVR2A,PGP,MECP2,ARHGAP26,PPP3R1,RBM17,CSTF1,NMI,ZFAND1,ARL2BP,GSTM1,CUEDC1,ARL5A,CMIP,PTPMT1,HSPG2,SRRT,URM1,ATP5IF1,SNF8,BIRC2,MDH2,MAEA,NUDT15,SRM,CKMT2,UBE2H,MYBPC3,SSBP1,RPP25,BIN3,SNX16,TRAPPC2,UBE2K,PICK1,SGSH,USP30,UFD1,SKA1,HDAC2,MYL6,JUP,BAIAP2,ERGIC1,PKN2,DUSP23,COX5A,CLYBL,USP4,HIF1AN,ARPC2,RILPL1,BCAT2,SUB1,SRA1,SNUPN,AKAP7,GLIPR2,RWDD4,LMNB2,DAPK3,MYL12B,BAG1,DDHD2,ADAM28,NFKBIA,AP1AR,EMC8,CAB39L,NDUFAF2,NSMCE1,PECR,UBL7,USF1,DTD2,OTUD3,PSMB2,PSMB7,VAC14,FUBP3,HUS1,PHKA1,CHCHD7,GARS1,IL11RA,DNM1L,ETFA,SIRT6,TRIM28,PMPCA,PCYT1A,CREB1,DHODH,SNRPD3,H2BC21,NIT2,ITPA,NOSIP,C15ORF40,STXBP4,TMUB1,MSRB2,TRIM27,NAPEPLD,PPCS,RAB5B,HMGB2,HEBP1,DCAF11,SNRPG,CHMP4A,FAM50A,PTRH2,PPM1B,MRPL1,APOBEC2,WBP2,HAUS1,USP28,SVIP,TCAP,INIP,ATG3,HADH,FN1,CBX3,HECTD3,TRIM55,CBR4,LAMTOR2,ABR,SARG,PGPEP1,ARHGAP24,PNPT1,NDUFB6,PRPF18,MORF4L2,CDK5RAP3,DOHH,NECAB3,BRF1,RPA2,KDM8,NCBP1,TRMT6,GEMIN6,NSL1,ZNF593,FUT11,NFKBIE,DLAT,GIMAP6,TTC32,MMADHC,PPA2,KARS1,PALMD,ATG4C,LMO4,ASAP3,DYNC1LI2,POLR2F,PID1,DESI1,PLEKHM2,COMMD8,VCP,BLOC1S6,DNPEP,RER1,KTI12,NEU1,MMAB,DBI,RTL6,PDIA4,DAZAP1,IP6K2,WARS2,FOXO4,LRATD2,SLBP,RGS14,HSPA13,PTGR1,ADPRS,PYGB,MYL6B,C1GALT1,C1GALT1C1,NUB1,LDB1,THAP11,SIRT3,FZD1,DRG1,TRMT61B,GGCT,KIF3B,PRKAR1A,STK3,TEC,GID8,LRSAM1,CUTA,RNF31,COQ5,GABPB1,STARD7,DTNBP1,ZC3H8,HSD17B4,ACOT13,MOSPD1,DSG2,ACADS,IGF2R,SOX9,ABCF3,COA4,NHLRC2,PAFAH2,MPC1,FTO,NSMCE2,LDB2,NAE1,COA7,ACADM,ANKRD1,FHL1,CETN3,EURL,SNIP1,ATP6V1C1,H2AC1,RAD18,H2AC11,GFER,H2BC12,MYL12A,HSPA5,RNASET2,PSMB4,GULP1,CCDC25,PHF6,NUDT14,RPRD1B,GLUD1,MSANTD2,LRFN3,OLFML1,SYF2,NOMO2,FDPS,PON2,RAB2A,NFYA,LRP4,PPP1R9B,HMGA1,GLRX5,NECTIN1,ECI1,ZW10,OXSM,SAMD4B,IVD,BZW2,DPH2,C19ORF53,PDHB,TIMM23,CUTC,CCDC9,BOLA1,ANKRA2,NFE2L2,GPT2,SUOX,MRPL12,ZBTB7A,CDH6,LAMA2,LAMB1,LAMC1,NAA80,PTGES2,FOXP4,CRCP,ATE1,AK4,NARS2,CDH13,GLT8D2,PPIG,COQ9,THG1L,LSM12,TCEA3,NDUFAF3,INO80E,KDM1A,COPB2,MPZL1,SIAH1,HSPB6,GMDS,TOMM20
HPA	Testis; spermatogonia cells[High]	HPA:0570813	false	0.0394074	1.40442	550	2751	284	6579	DFFA,LSM3,APTX,DDX1,PRPSAP2,MEF2D,WDR26,RTRAF,VCX,SAMSN1,RFX5,SNRPD2,IDH3G,GPC4,RPP30,PPP2R5D,SNRPB2,NUTF2,CHST10,PSIP1,RHOT1,EPHX2,GDI1,PSMC5,CMTR1,HNRNPA1,DLST,AGFG2,EZH2,WTAP,SSX4,NAP1L4,IMPA1,HACL1,HEXIM1,GAGE2A,SF3B6,PSPC1,FZD7,PRAME,CS,BAG6,DLD,CTAG1A,DPPA4,NDUFAF1,UBA3,RABIF,SUFU,CEP76,PSMC3IP,AP1S2,PHGDH,TAF15,HMGA2,OBI1,ENGASE,EXOC7,RABEP1,SAE1,UBA2,BRD2,PPM1F,NELFE,PDCL3,RIPK1,ATP5PB,COQ7,POLB,PHB2,XPO5,EED,UBE2N,OTUD7B,LAMP1,MARS1,HDGFL3,CBX1,CAB39,OCLN,CBX2,VPS53,IFT22,CHD1L,NPM1,FUBP1,HAT1,OSBPL1A,ABHD10,SAMM50,MACROD2,TIAM2,TPP2,CGGBP1,MAPRE1,SVBP,CCNH,PDCD4,NDUFB10,MERTK,ATIC,GTF2F2,SNRPA1,MBNL1,DMRTB1,MAGEA8,NONO,CT45A3,HNRNPD,NIF3L1,POLR2E,MAP2K5,SENP2,TAF10,RBBP4,KHSRP,FSD1,AMT,JMJD6,MRPL10,ECHS1,FAM221A,GTF2B,ETV4,SUMO2,SNRPC,TXLNA,LIMK1,ITLN1,ELAVL2,PEX26,YJU2,OXSR1,MACROH2A1,COPS5,EXOG,PPM1G,CCDC97,CPNE6,OXCT1,PSENEN,SDHB,POU6F1,HDGF,MGMT,IMPACT,VHL,DCPS,SPC25,CLPP,RFC4,PRPF19,EMC2,TAF8,ACADSB,ME2,GLRX3,TIMELESS,ST13,FKBP5,CRLF3,DYNC1LI1,HNRNPK,RNF141,RBKS,RBM17,CSTF1,RAB6A,PTPMT1,SRRT,PARK7,MDH2,DIAPH1,MYBPC3,SSBP1,PICK1,USP30,HDAC2,OSBP,PKN2,COX5A,CLYBL,HIF1AN,SNUPN,DDHD2,AP1AR,MYCBP,HSPBP1,NDUFAF2,GIMAP7,MAGEA4,PSMB7,VAC14,RANBP1,ETFA,ETNK2,SIRT6,TRIM28,PMPCA,H2BC21,TBC1D20,HMGB2,TRAPPC6A,SHC1,FAM50A,PTRH2,USP11,MRPL1,HAUS1,HADH,CBX3,NCBP2,PNPT1,NDUFB6,PRPF18,MORF4L2,FAM118B,GIPC2,BRF1,RPA2,NCBP1,TRMT6,ZNF593,FUT11,NFKBIE,DLAT,HPRT1,HIRIP3,PPA2,KARS1,POLR2F,PUS7,KTI12,PDIA4,CASP10,UCK1,GAGE12F,SLBP,ASB9,GOLM1,SPECC1,COQ5,GABPB1,DTNBP1,PPP1R10,HSD17B4,CTPS1,G3BP1,CETN1,NSMCE2,LDB2,NAE1,ACADM,FHL1,NELFA,EURL,SNIP1,H2AC1,H2AC11,H2BC12,RIOX2,VIM,TXNL1,PHF6,EPHB1,NFYA,HMGA1,PPP4C,BZW2,CCDC9,MRPL12,AARSD1,NAA80,FOXP4,ATP6V1F,NARS2,VCX3A,PPIG,SIRT2,COQ9,LSM12,GTF2E1,FAM204A,TOMM20
HPA	Cervix; glandular cells[≥Medium]	HPA:0630052	false	0.040294	1.39476	1563	2751	736	6579	GSR,WASL,DFFA,BDH2,COMT,APTX,DDX1,EPS8L2,HDAC4,MEF2D,EEF1A1,ITGA6,RTRAF,NMRK1,ING4,RAB5A,ZC4H2,UBB,MESD,USP14,TIFA,TIMM10,RFX5,CUL1,SHARPIN,HSPA1A,PCBP2,EIF3B,CFDP1,B3GAT1,SNRPD2,IDH3G,BMF,PLCD1,TTC27,CAMLG,ST8SIA1,STARD5,RWDD1,SMN1,TFB2M,PELI1,SNRPB2,MOB4,RBM4,ACOT8,ZNF580,HMGCL,JPT1,FAHD1,NUTF2,CHST10,PSIP1,RHOT1,EPHX2,AGR3,RPL5,PDHX,UBA7,GDI1,DNAJC12,ANXA11,FBXO28,SENP8,TMED9,PSMC5,CMTR1,HNRNPA1,RPS25,DLST,ATF3,GIPC1,GUK1,TRIAP1,TBC1D25,ALKBH2,B9D2,ALDH5A1,TCEA1,MARCKSL1,PDE5A,WTAP,FNTA,DHRS3,HSPA1B,TBCC,NAP1L4,PYCARD,IMPA1,RXRA,NDUFA5,BICD1,RTKN,VEGFA,HEXIM1,PHYH,PSMB3,YY1,DENR,RIC8A,CYLD,PSPC1,SORD,HMGN3,FZD7,CASP7,GOLPH3,CS,POLR2C,ANXA7,SH3BGRL2,IRF1,MTHFD2,PYCR1,PIK3C3,PHPT1,MRPL50,PGLS,ID1,CD1B,MRPL28,RPS12,MX1,ACAT2,MAPK6,RPL26L1,FAIM,SRP19,PFDN2,SRFBP1,NDUFAF1,CRYL1,PDAP1,UBA3,GUSB,ELP1,SUFU,RILPL2,NT5E,MRM1,CEP76,DNAJC1,MRAS,IP6K1,FAM3C,F11R,VBP1,UBE2L3,ASB13,PHGDH,TRIP10,SYAP1,HNRNPLL,FXN,USP10,TAF15,PLS3,HMGA2,CEBPB,OBI1,EBAG9,DPYSL4,ENGASE,ACAT1,EEF1E1,USP1,EXOC7,SNTA1,UCHL5,RABEP1,UBE2M,HSPE1,NUMB,NID2,SAE1,UBA2,SRPK1,TSEN34,WNT10B,FKBP4,PAX8,HSDL2,UBLCP1,ARL8A,BPNT1,MAP3K11,NELFE,PRMT1,PDCL3,THAP2,SELENOM,PSMC3,RPS6KB2,FOSL2,UBE4A,RPL11,ACADVL,PPIL3,COQ7,POLB,TARS1,NEIL1,CDK16,CD2AP,PHB2,XPO5,OTUD7B,SIL1,PTGES3,KDSR,HID1,KAT5,CASP4,MEIS2,DDIT4,LAMP1,PNPO,MARS1,BLOC1S3,HDGFL3,G6PD,CBX1,MAGOH,JPT2,CES3,CAB39,GOT2,ABHD14B,RTN4IP1,PFN1,VPS53,PCNP,RPSA,STOML1,IFT22,ASRGL1,DCTD,CHD1L,VGLL4,FUBP1,FZD8,RAB23,CLDN1,HAT1,OSBPL1A,ABHD10,EIF4EBP2,TTC33,GALNS,MACROD2,KRT19,BRAF,TIAM2,CASP8,TPP2,CGGBP1,TIPRL,EIF4E,BCAP31,MSI2,N4BP2L2,CHMP2A,EEF1G,FAHD2A,TCEAL1,PTTG1,CMC4,BMI1,PDCD4,MRI1,NUCB2,TSTD1,KCTD13,NDUFB10,PCBP3,HLA-E,UBA1,ATIC,GCHFR,UBE2Q1,GTF2F2,ASCC2,SNRPA1,DBT,ATF1,HS2ST1,SCRN3,LMAN1,MBNL1,RAB7A,CRIP1,AKT1,NONO,NDRG2,COASY,BLVRB,HNRNPD,SH3PXD2B,NIF3L1,NSUN6,POLR2E,EIF4G1,MKNK1,CDC42EP4,USP22,POLR3K,ACYP1,TM2D1,TNIP1,SENP2,TAF10,RPAIN,SNX15,AHCY,PCTP,DDRGK1,PTGR2,NME4,RBBP4,OGFR,KHSRP,BUD31,AMT,ITGA2,DTNA,HSD17B8,JMJD6,QPRT,CIB1,GRIK2,ECHS1,FAM221A,PGR,GTF2B,SDHAF4,ETV4,SUMO2,AUH,SNRPC,EDEM2,CHAC1,LIMK1,BAP18,NFIA,PEX26,DYRK2,GBP2,RPS5,OXSR1,MACROH2A1,NUDT7,NNMT,BPIFB1,COPS5,SGK1,EXOG,EIF4EBP1,FAM89B,VWC2,SAR1B,CCDC97,ARHGAP6,MGAT3,NAALADL1,PSENEN,SDHB,NPEPL1,HOXD4,POU6F1,UBE2F,FCHSD1,HDGF,IMMP2L,MGMT,DUSP10,BCL2L11,PPTC7,IMPACT,RANGAP1,DPP8,PPIC,DCPS,OGT,NDUFA2,RAB21,SAR1A,ITGA3,FIS1,TCEA2,UBE2G1,TXNDC9,FUCA1,NREP,CLPP,GSTM4,RFC4,IRF3,NUP35,TADA3,CMTM4,PRPF19,IKBKB,EMC2,CASK,RPS6KB1,MOB1B,GSTZ1,DCTN6,ADK,ACADSB,ME2,RBM41,PROM1,GLRX3,CHMP1B,GTF2E2,TES,MRPL2,DNMT3L,TIMM10B,ZBTB10,RNGTT,TCF12,DNAJB13,FKBP5,PSMA5,HNRNPK,RNF141,COPE,AKT1S1,MRPL38,PACSIN2,TSSC4,TBCEL,ALDH1B1,PGP,MECP2,NGDN,RBM17,CSTF1,ZFAND1,GMFB,UBE2C,ARL2BP,GSTM1,CUEDC1,RAB6A,HNMT,CMIP,APOL2,SRRT,PARK7,URM1,SNF8,BIRC2,MDH2,NUDT15,GRIPAP1,SRM,SNAP23,DIAPH1,UBE2H,YARS1,SSBP1,SNX16,UBE2K,USP30,HDAC2,JUP,BAIAP2,ERGIC1,OSBP,CAPNS1,PKN2,DUSP23,IFIH1,COX5A,CLYBL,HIF1AN,ARPC2,ROBO2,RILPL1,BCAT2,SUB1,SRA1,CDH1,AKAP7,GPX1,BTN3A3,BAG1,GPT,RPN2,VPS26A,AP1AR,WDR18,MYCBP,CAB39L,SLC25A38,NDUFAF2,TCP11L1,PECR,UBL7,USF1,VPS28,ANXA3,TOM1,PSMB2,LNPK,MAP2K6,LY75,PSMB7,FUBP3,S100A10,GARS1,IL11RA,DNM1L,SIRT6,TRIM28,PMPCA,PCYT1A,CREB1,PTPA,SNRPD3,H2BC21,TBC1D20,ITPA,NOSIP,ALDH6A1,STXBP4,ZCCHC17,TRIM27,RAB5B,TP53I3,DCAF11,TRAPPC6A,PRR15,SNRPG,CHMP4A,FAM50A,PTRH2,PPM1B,JUND,WBP2,HAUS1,USP28,SVIP,GTPBP10,ARNT,HADH,CBX3,HECTD3,NCBP2,LAMTOR2,SARG,DSTN,PGPEP1,TPD52L2,TPPP3,PNPT1,NDUFB6,PRPF18,MORF4L2,FAM118B,DOHH,NECAB3,BRF1,RPA2,KDM8,NCBP1,TRMT6,GEMIN6,NSL1,ZNF593,NFKBIE,HPRT1,FOXO1,FIBP,TTC32,PPA2,KARS1,EFHD1,PALMD,PIH1D1,POLR2F,PLEKHM2,NAA10,COMMD8,PUS7,BLOC1S6,DNPEP,SH3GLB1,EFHD2,RER1,KTI12,ERC1,NEU1,DBI,WWOX,PDIA4,DAZAP1,UCK1,IP6K2,LRATD2,SLBP,IFRD1,ATP6V1C2,ANKRD54,RPS20,HSPA13,C1GALT1C1,HDHD3,SAP30L,LDB1,MPI,LGALSL,CAPZB,THAP11,RPL12,SIRT3,DYRK1A,DOK1,FZD1,DRG1,TCP1,TRMT61B,KIF3B,ZRANB1,DDOST,PRKAR1A,GOLM1,GID8,LRSAM1,CUTA,RNF31,SPECC1,GABPB1,STARD7,DLGAP4,PPP1R10,CFAP36,HARS1,DSG2,ACADS,ANXA4,EIF2S2,SOX9,ABCF3,COA4,NHLRC2,MICALL1,MPC1,FTO,NSMCE2,IFT20,FKBP3,NAE1,COA7,CETN3,EURL,ZNF69,H2AC1,H2AC11,GFER,RPS14,H2BC12,RNASET2,VIM,CCDC25,TATDN3,ASNS,TXNL1,RPRD1B,GLUD1,MSANTD2,CD9,OLFML1,SYF2,NOMO2,RAB2A,NFYA,LRP4,PPP1R9B,HMGA1,NANS,GLRX5,PPP4C,NECTIN1,ECI1,ZW10,OXSM,BCDIN3D,SAMD4B,IVD,BZW2,DPH2,C19ORF53,TIMM23,STXBP6,ANKRA2,UBE2E3,MUC16,NFE2L2,MRPL12,ZBTB7A,NAA80,PTGES2,FOXP4,ATE1,STX17,ATP6V1F,NARS2,GLT8D2,UBE2Z,AMIGO1,PPIG,CCDC115,TAF12,COQ9,LGR5,NDRG3,THG1L,LSM12,TCEA3,NDUFAF3,HDAC6,INO80E,EEF1D,KDM1A,GTF2E1,COPB2,MPZL1,FAM204A,SIAH1,GMDS,TOMM20,CYBRD1
HPA	Cerebellum; Purkinje cells[≥Medium]	HPA:0090162	false	0.0443621	1.35299	1479	2751	699	6579	WASL,MORF4L1,APTX,DDX1,PRPSAP2,MEF2D,WDR26,EEF1A1,RTRAF,RAB5A,UBB,MESD,USP14,TIFA,SAMSN1,CLSTN1,TIMM10,RFX5,ARL5B,SHARPIN,TBC1D13,PCBP2,EIF3B,B3GAT1,SNRPD2,IDH3G,AGO2,BMF,GPC4,TTC27,CAMLG,ST8SIA1,PTRHD1,RPP30,STARD5,PPP2R5D,RWDD1,CYREN,SMN1,SNRPB2,RBM4,ACOT8,ZNF580,JPT1,TSC2,CHST10,PSIP1,RPL5,MFAP3,GDI1,DNAJC12,ANXA11,FBXO28,RAB3D,TMED9,PSMC5,HNRNPA1,RPS25,DLST,GIPC1,MAT2A,TRIAP1,TBC1D25,MARCKSL1,FZD5,PDE5A,WTAP,FNTA,WDR48,DHRS3,PABPC5,PIN1,TBCC,NAP1L4,IMPA1,PET117,RXRA,NDUFA5,PLPBP,BICD1,VEGFA,HEXIM1,SIGLEC5,PSMB3,AGRN,DENR,RPL38,CYLD,PLA2G12A,PSPC1,BLOC1S2,FZD7,CASP7,HAGH,ENTPD2,CS,SH3BGRL2,MTHFD2,PLXNA4,PIK3C3,PHPT1,ZHX2,MRPL50,SDSL,ACOX1,MRPL28,RPS12,BAG6,MX1,BCL7A,PRTFDC1,DLD,PSPH,RPL26L1,FAIM,SRP19,NDUFAF1,AVEN,PFDN1,PDAP1,UBA3,LRFN4,RABIF,GUSB,ELP1,SUFU,RILPL2,UBAC1,KPNA5,NT5E,DR1,CEP76,KLRB1,DNAJC1,MRAS,TOM1L2,IP6K1,FAM3C,VBP1,AP1S2,UBE2L3,ASB13,DAXX,CAMK4,SYAP1,HNRNPLL,FXN,USP10,PLS3,PDE1B,KPNA1,DAB2,EBAG9,ACAT1,EEF1E1,HECW2,PLCD3,USP1,EXOC7,ME1,RABEP1,TLK1,UBE2M,HSPE1,NID2,UBA2,TTLL12,ZFP36,SRPK1,WNT10B,XPNPEP3,MTUS2,BEX5,RAB43,HSDL2,MAFG,UBLCP1,CHIA,SCFD1,MAP3K11,NELFE,PDCL3,SELENOM,SETD3,RIPK1,PSMC3,RPS6KB2,RPL11,COQ7,ALKBH3,TARS1,NEIL1,CDK16,HIPK3,PHB2,NUMBL,PTGES3,KDSR,KAT5,STX1A,ZNF263,DDIT4,GM2A,LAMP1,PNPO,CBX1,MAGOH,CYSRT1,CAB39,GOT2,RTN4IP1,VPS53,PCNP,RPSA,IFT22,CCNYL1,AAMDC,DCTD,CHD1L,NPM1,VGLL4,FZD8,RAB23,TYW3,OSBPL1A,ABHD10,LACTB2,EIF4EBP2,BEND6,PSMG4,MAST4,TTC33,SAMM50,SPDL1,ELL3,MACROD2,BRAF,ACVRL1,TIAM2,CASP8,TPP2,CGGBP1,TIPRL,MSI2,N4BP2L2,EEF1G,ATXN10,SND1,SVBP,CMC4,BMI1,AP1B1,NAA50,UBQLN2,EMC10,NUCB2,DTYMK,KCTD13,NDUFB10,PCBP3,UBA1,ASB8,GCHFR,GPHN,UBE2Q1,AACS,GTF2F2,CCDC134,SNRPA1,CDH23,HS2ST1,SCRN3,LRIG1,MBNL1,RAB7A,NONO,NDRG2,PLEKHA3,COASY,HNRNPD,NIF3L1,NSUN6,POLR2E,FADD,EIF4G1,MKNK1,CDC42EP4,POLR3K,GSK3B,ACYP1,MAP2K5,NAXE,ARMC8,SENP2,TAF10,RPAIN,SNX15,AHCY,PCTP,PTGR2,NME4,MAPK9,RBBP4,PLA2G4A,KHSRP,BUD31,AMT,ZFAND5,HS3ST1,MGAT5,JMJD6,CCDC59,MRPL10,ECHS1,BORCS5,CYRIA,TFB1M,FAM221A,NDEL1,CEBPG,EIF3M,TADA1,SDHAF4,ETV4,AUH,SNRPC,EDEM2,TXLNA,ARPC5,SH2B3,CHAC1,LIMK1,PFKM,BAP18,PEX26,DYRK2,AIDA,COPS5,SGK1,NDRG1,FAM89B,SAR1B,CCDC97,GBA,MGAT3,PSENEN,SDHB,POU6F1,KHDRBS2,LRRTM1,UBE2F,FCHSD1,HDGF,IMMP2L,DUSP10,BCL2L11,PPTC7,RANGAP1,DPP8,VHL,LXN,OGT,HPCAL1,NDUFA2,RAB21,SAR1A,PCMT1,SDCBP,FIS1,CYB5R1,TCF4,UBE2G1,DNAJB4,CLPP,HES5,GSTM4,KXD1,RFC4,IRF3,TADA3,CMTM4,ACBD6,PRPF19,EMC2,CASK,RPS6KB1,MOB1B,ARHGEF16,GSTZ1,ADK,TAF8,EPN1,ME2,KYAT1,REEP2,GTF2E2,MRPL2,TIMM10B,TRIM5,ZBTB10,TCF12,CNTN3,SRPK2,PSMA5,DYNC1LI1,HNRNPK,RNF141,NTAQ1,FLT4,OCIAD1,CMPK1,ALDH1B1,ACVR2A,ARL6,PGP,ARHGAP26,NGDN,PPP3R1,CSTF1,UTP6,EEF2KMT,ZFAND1,GMFB,UBE2C,GSTM1,CUEDC1,ARL5A,HNMT,CMIP,APOL2,PTPMT1,PARK7,URM1,ATP5IF1,SNF8,BIRC2,MDH2,KCTD3,MAEA,NUDT15,GRIPAP1,SRM,DIAPH1,UBE2H,CRMP1,YARS1,AP2B1,RPP25,UBE2K,NXT2,PICK1,PRKRA,ELMO2,SGSH,USP30,LRP2BP,HDAC2,BAIAP2,ERGIC1,OSBP,CAPNS1,IFIH1,COX5A,HIF1AN,ARPC2,SUB1,SRA1,AKAP7,RWDD4,HIP1R,SLITRK1,LMNB2,DAPK3,GPX1,DDHD2,NFKBIA,WDR18,MYCBP,CAB39L,SLC25A38,TLR3,HSPBP1,NDUFAF2,PECR,UBL7,USF1,NARS1,DTD2,VPS28,TOM1,PSMB2,LNPK,PSMB7,VAC14,GARS1,IL11RA,DNM1L,ETFA,SIRT6,TRIM28,PMPCA,PCYT1A,PTPA,DHODH,H2BC21,TBC1D20,ITPA,MAPK10,NAPG,KCTD10,C15ORF40,SNX11,STXBP4,TMUB1,ZCCHC17,TRIM27,NAPEPLD,PPCS,RAB5B,DCAF11,TRAPPC6A,SNRPG,FAM50A,PTRH2,MNAT1,PPM1B,INPP4A,MRPL1,WBP2,USP28,INIP,HADH,DPCD,HECTD3,NCBP2,CBR4,DSTN,PGPEP1,PNPT1,NDUFB6,LRRC59,ELFN2,PRPF18,MORF4L2,FAM118B,CDK5RAP3,DOHH,NECAB3,RPA2,KDM8,NCBP1,TRMT6,GEMIN6,ZNF593,FUT11,DLAT,GIMAP6,NCOA7,NOP16,FIBP,TTC32,PPA2,LIMD1,KARS1,CLSTN2,LMO4,EIF2S1,PIH1D1,POLR2F,PLEKHM2,NAA10,TREM2,COMMD8,PUS7,VCP,BLOC1S6,DNPEP,RER1,KTI12,ERC1,NEU1,MMAB,RTL6,DAZAP1,IP6K2,IFRD1,ANKRD54,RPS20,HSPA13,ADPRS,OSTF1,C1GALT1,C1GALT1C1,LDB1,LGALSL,BCL11A,RPL12,SIRT3,DYRK1A,DOK1,FZD1,DRG1,TCP1,TRMT61B,GGCT,ZRANB1,GOLM1,GID8,LRSAM1,CUTA,RNF31,GABPB1,PPP1R10,HARS1,ZC3H8,ACOT13,MOSPD1,CTPS1,ACADS,IGF2R,EIF2S2,COA4,NHLRC2,PAFAH2,MICALL1,MPC1,NSMCE2,IFT20,LDB2,NAE1,COA7,CETN3,NELFA,EURL,SNIP1,ATP6V1C1,GFER,RPS14,H2BC12,HSPA5,AMPD2,RNASET2,PSMB4,MRTO4,CCDC25,TATDN3,ASNS,TXNL1,PHF6,GLUD1,RAB3C,MSANTD2,LRFN3,OLFML1,CCDC92,SYF2,NOMO2,RAB2A,LRP4,PPP1R9B,GLRX5,OXSM,BCDIN3D,SAMD4B,TIMM23,SEMA5B,CUTC,STXBP6,UBE2E3,NCALD,NFE2L2,MRPL12,ZBTB7A,CDH6,NAA80,FOXP4,CRCP,NARS2,NMT2,FNBP1,GLT8D2,UBE2Z,AMIGO1,PWWP2B,PPIG,RASSF5,TAF12,PFN2,NDRG3,THG1L,CCDC43,LSM12,TCEA3,NDUFAF3,HDAC6,INO80E,GTF2E1,COPB2,FAM204A
ag:SCS: Multiple testing correction method used by g:Profiler (default). Controls the experiment-wide false discovery rate at α = 0.05, ensuring that ≥95% of reported terms are statistically significant.

### Sheet: S3.b
Table 3b: gprofiler results of 4,635 previously analysed somamers
Source	Term name	Term id	Highlighted	Adjusted p-valuea	negative log10 of adjusted p-value	Term size	Query size	Intersection size	Effective domain size	Intersections
GO:MF	signaling receptor activity	GO:0038023	true	8.89126e-52	51.051	962	3993	795	6579	VDR,HNF4A,WNT10A,IL10RA,STAT3,IL12B,IL23A,PDGFRA,IL12A,CDNF,LRPAP1,CD4,ANGPT2,ANGPTL3,NPPB,CSF2RA,IL31,IL18RAP,INSL5,ANTXR1,TNFRSF14,GUCY2C,M6PR,CALCA,PGRMC2,CSF2RB,KLRG1,BMPR1B,KLRC4,PGLYRP3,CD200R1,SEMA3E,GNRH2,CSF1,DKK3,UCN3,GRIA4,ADGRG2,IL15,KLRB1,CLEC12B,EBI3,PLXNB2,TNFRSF10B,MRAP2,OSMR,PLA2R1,IL36A,CLEC10A,PRL,GH2,NRG3,BGLAP,IL5,IL6,PIGR,TLR4,REG4,BMP15,TREML4,TLR1,MILR1,CLEC12A,CD93,PTPRH,ADGRF1,LTBP4,GABBR1,NOTCH2,SORT1,LILRB3,TYMP,GPR101,ADH7,PTK2B,DNER,GPR135,MUSK,KLRC3,CXCL9,ITGAL,FZD10,NLRP1,MET,RORC,TREM2,DDR1,TNFRSF18,MMRN2,EGF,CD7,GDF11,MSTN,NR5A2,RORB,GPR68,THRA,EDN2,ITGB2,GRID2,GPR142,SPN,NR1D2,IL33,CUBN,GPIHBP1,NR3C2,PPARA,PTPRN2,GMFG,GLP1R,BTC,SECTM1,REG1A,VEGFD,FAM3D,CSH1,CSH2,SPP1,FLRT2,FLRT3,SEMA5A,WNT3A,WNT5A,GAL,DERL1,DEFB4A,ROR1,CD300C,WFIKKN2,IL20RB,PXDN,PTH1R,LTB4R,GRID1,HCAR2,UTS2R,GPR26,HTR7,HTR2A,HTR6,ANXA9,PDGFC,IL4,TYRO3,FGFR3,INHBB,CSF1R,IL5RA,CCL1,CRLF2,CXCL13,IL12RB1,F2,IL17A,IL10,FGF19,FGF16,CD80,CTF1,IFNL1,INHBA,IL22,IL3RA,CCL8,GABBR2,LANCL1,IL17B,EDA,TNFRSF9,IL17F,TNFSF4,FGF7,VEGFA,BDNF,IL1RAP,IL7,EFNA4,IL15RA,CGA,TNFSF15,TNFSF11,OSM,PGLYRP1,CD5,CCL25,XCL1,IL18R1,ULBP1,IL13,EPHA5,FLT3LG,HBEGF,KLRK1,CNTFR,TGFB1,CCL15,ADM,S100A4,TNFRSF10D,IFNB1,IFNA10,IFNA7,IL1R2,RXFP1,NRG4,IFNG,IL36B,EFNA3,SEMA6C,GPR6,CNTNAP1,LHCGR,PROK1,CRLF1,FGF8,CCL27,TIMP1,CXCL10,FGF10,NTF3,CNTF,CCL16,CXCL12,FLT4,C5,APOE,CTSG,CXCL16,CCL20,KIT,ANGPT4,GFRA3,EFNB3,GFRA2,CCL21,CCL5,HMGB1,TNFRSF11B,POMC,LEP,CCL2,TNFSF9,TNFRSF8,CLCF1,EFNA5,ERBB2,ERBB3,ERBB4,IL6ST,HSP90AB1,IL10RB,IL13RA1,IL2RG,MRC1,MST1R,PLAUR,TNFRSF1A,NTRK3,TNFRSF17,EGFR,HGF,C3,IGFBP5,MIA,PECAM1,PSPN,PF4,TNFRSF13B,TNFSF18,AIMP1,EPOR,CSF3R,IL37,NCR2,SIGLEC7,SHH,APOA1,GDF5,FGF18,FGF20,FGF9,IL16,CCL4L1,CCL3L3,PPBP,APOB,ACVR1B,ANGPT1,AGRP,BCAM,ADGRE5,CX3CL1,IL27,TIE1,NR3C1,CCL28,CCL14,MDK,CCL23,ARTN,NBL1,GHR,IGF1,LHB,PTHLH,CLEC11A,ACVRL1,AREG,BMP7,CD36,EDAR,CXCL5,CXCL1,CXCL2,CXCL3,IL1R1,IL17RA,IL1RL2,NCR3,TGFBR3,TSLP,FGF2,CLEC4M,FSHB,IL19,IL1B,CXCL11,CCL3,MRC2,CCL18,PTN,RETN,FASLG,IL4R,TNFSF13B,FGF5,LGALS3,GDF9,IL2,IL18BP,LBP,PGF,ULBP2,EDA2R,VEGFC,IL2RA,TNFRSF1B,CD33,APP,WFIKKN1,GP6,LYVE1,NID1,NRP1,RET,SEMA3A,FCER2,CD48,DLL4,FCGR2A,FCGR2B,FCGR3B,FCGR1A,GFRA1,IGFBP7,IL24,LRP8,RGMB,HFE2,THBS4,BMP1,CDK5,DKK4,IL17RD,TNFSF8,EPHA1,EPHA3,FN1,FLT3,CXCL8,INSR,PDGFRB,SELE,MPL,NTRK1,AGT,FGF1,FGF17,CXCL6,IFNA2,ITGB1,HAMP,LTA,LTB,CCL22,CCL17,TGFB3,TSHB,VIP,CD40LG,DKK1,ADIPOQ,BSG,BMP10,CLEC7A,DDR2,EPHB4,FCN1,IL22RA1,DKKL1,LY96,KDR,IGF2R,PYY,SCT,TNFRSF4,BMP6,CTSH,ITGB3,TEK,FGF23,FGFR2,IL11RA,IL12RB2,TLR2,FGF4,HSPA1A,AGER,CCL24,FGF6,FST,IL17D,IL25,IL20,IL6R,CCL13,NTF4,PDGFB,TGFB2,TG,IGF1R,IL1RL1,L1CAM,GPI,SPHK1,PTPN6,CLEC1B,ICAM1,GDF15,FGF12,IFNL2,FCRL3,GREM1,SPHK2,IL11,KNG1,PDGFA,CLU,ADGRE2,ADGRG5,IL34,PLXNC1,SORCS2,PPY,ADCYAP1,CSF2,IL3,TNFRSF10A,EPHA2,CSF3,IL1A,BMPR1A,BMPR2,NTRK2,GDF2,INS,CCL7,WNT7A,GCG,ENG,CGB3,ITGAV,CCL19,AMH,STC1,F3,EREG,FCAR,FGFR4,GP1BA,GRN,HPGD,NAMPT,PARK7,CD274,CD244,TNFRSF6B,TNFRSF25,EPHA10,EPHB2,EPHB6,GPNMB,IL1RAPL2,IL17RB,IL20RA,IL22RA2,IL23R,IL7R,LILRB2,JAG1,JAG2,KIR2DL4,KLRF1,LAG3,SCARB2,RTN4R,NOTCH1,NOTCH3,NRXN1,NRXN3,PRLR,ROBO2,SEMA6B,SEMA6A,SCARF1,TNFRSF19,IL27RA,TGFBR2,UNC5C,UNC5D,PCSK9,NR1D1,PDE3A,PDE4D,CCL11,CD86,DLL1,GPC6,IL1RN,TNFSF14,MIF,NLGN4X,TNFRSF13C,FAS,LEPR,CD27,TNFRSF11A,NPPA,COLEC12,IL17RC,RGMA,FGFR1,RYK,GREM2,PGLYRP2,CRH,NPFF,FAM3B,FOLR3,GNRH1,SEMA3G,KLRC1,CD300A,MLN,IAPP,ENDOU,TRH,IL18,PF4V1,SEMA3B,ASIP,DEFB103B,TNF,REG1B,IFNL3,IFNA6,INSL3,FCRL1,CXCL14,TREML2,SEMA4D,ROBO1,CARTPT,INSL6,GIP,DEFB104A,NGF,CD70,EPO,GDNF,IFNGR1,IL9,LIFR,GRP,HSPA8,TNFSF12,THPO,PTH,SST,CD8A,C1QTNF9,UTS2,RLN3,IFNAR1,CKLF,FCRL5,FGFRL1,EDN3,IFNA5,CGB7,IFNA8,CER1,STC2,NECTIN2,SCGB3A1,UTS2B,RLN1,BMP4,GPHB5,CD79B,INSRR,PTPRR,GPHA2,SLURP1,INHBC,ADGRF5,INSL4,GPA33,IFNA16,SEMA3C,LILRB4,QRFP,PVRIG,TAC4,LY6G6D,EDN1,CRIM1,GDF10,GHRL,AMBN,PRLH,PRNP,DKK2,COLEC10,FCMR,NRP2,FCRL6,RLN2,APLN,WNT11,CD47,CLEC6A,HMGB2,CCK,GFRAL,ITGA5,IGF2,CD74,IGSF8,CD72,LRRC19,LILRB5,SEMA7A,CLEC2D,LILRA6,CLEC4E,CD2,OSCAR,LGR5,IL21,APOA2,LACRT,IFNA14,ANGPTL8,EPHA4,IFNLR1,EPHA7,IFNW1,IL32,P2RX6,CD247,OSTN,IFNA4,LRRC32,SQSTM1,SFRP2,CLEC4D,HLA-DQA2,UNC5B,CLEC2B,LILRA5,LIF,CD79A,NCR3LG1,NTS,ROR2,SIGLEC8,FGF3,MRAP,SEMA4C,CD3G,FCRL2,SLAMF1,UNC5A,FNDC5,LGALS1,NLGN1,NRG2,PVR,PATE4,CD3E,MSMP,NR4A1,ADM2,FLT1,CHGB,SOSTDC1,ALK,OXT,IL31RA,PEAR1,LILRA4,PTPRU,DEFB110,NGFR,SCG2,PATE1,GH1,EFEMP1,AMELX,LRP1,RTBDN,CD40,NECTIN1,IFNGR2,TNFSF10,CLEC4A,NRXN2,NEO1,NLGN3,NR1H4,CSPG4,HDGF,CD14,FCRL4,CD200R1L,SLAMF8,MARCO,PLXNA1,NR1H2,NLGN2,ROS1,PENK,NPPC,IL36G,CCL26,NRG1,TFF1,NENF,EPHB3,MANF,PDCD1,ROBO4,FCER1A,IL17C,TREM1,REG3A,PTPRA,CD44,PTPRD,CD8B,NMB,LYPD1,DCBLD2,PDGFD,IL2RB,REG3G,TGFA,IL21R,KITLG,GALP,DCBLD1,ACVR2B,VEGFB,GHRH,RRBP1,P2RX2,FGF22,PTK7,PDGFRL,SEMA4B,ESRRA,KRT1,SEMA4F
GO:MF	molecular transducer activity	GO:0060089	false	8.89126e-52	51.051	962	3993	795	6579	VDR,HNF4A,WNT10A,IL10RA,STAT3,IL12B,IL23A,PDGFRA,IL12A,CDNF,LRPAP1,CD4,ANGPT2,ANGPTL3,NPPB,CSF2RA,IL31,IL18RAP,INSL5,ANTXR1,TNFRSF14,GUCY2C,M6PR,CALCA,PGRMC2,CSF2RB,KLRG1,BMPR1B,KLRC4,PGLYRP3,CD200R1,SEMA3E,GNRH2,CSF1,DKK3,UCN3,GRIA4,ADGRG2,IL15,KLRB1,CLEC12B,EBI3,PLXNB2,TNFRSF10B,MRAP2,OSMR,PLA2R1,IL36A,CLEC10A,PRL,GH2,NRG3,BGLAP,IL5,IL6,PIGR,TLR4,REG4,BMP15,TREML4,TLR1,MILR1,CLEC12A,CD93,PTPRH,ADGRF1,LTBP4,GABBR1,NOTCH2,SORT1,LILRB3,TYMP,GPR101,ADH7,PTK2B,DNER,GPR135,MUSK,KLRC3,CXCL9,ITGAL,FZD10,NLRP1,MET,RORC,TREM2,DDR1,TNFRSF18,MMRN2,EGF,CD7,GDF11,MSTN,NR5A2,RORB,GPR68,THRA,EDN2,ITGB2,GRID2,GPR142,SPN,NR1D2,IL33,CUBN,GPIHBP1,NR3C2,PPARA,PTPRN2,GMFG,GLP1R,BTC,SECTM1,REG1A,VEGFD,FAM3D,CSH1,CSH2,SPP1,FLRT2,FLRT3,SEMA5A,WNT3A,WNT5A,GAL,DERL1,DEFB4A,ROR1,CD300C,WFIKKN2,IL20RB,PXDN,PTH1R,LTB4R,GRID1,HCAR2,UTS2R,GPR26,HTR7,HTR2A,HTR6,ANXA9,PDGFC,IL4,TYRO3,FGFR3,INHBB,CSF1R,IL5RA,CCL1,CRLF2,CXCL13,IL12RB1,F2,IL17A,IL10,FGF19,FGF16,CD80,CTF1,IFNL1,INHBA,IL22,IL3RA,CCL8,GABBR2,LANCL1,IL17B,EDA,TNFRSF9,IL17F,TNFSF4,FGF7,VEGFA,BDNF,IL1RAP,IL7,EFNA4,IL15RA,CGA,TNFSF15,TNFSF11,OSM,PGLYRP1,CD5,CCL25,XCL1,IL18R1,ULBP1,IL13,EPHA5,FLT3LG,HBEGF,KLRK1,CNTFR,TGFB1,CCL15,ADM,S100A4,TNFRSF10D,IFNB1,IFNA10,IFNA7,IL1R2,RXFP1,NRG4,IFNG,IL36B,EFNA3,SEMA6C,GPR6,CNTNAP1,LHCGR,PROK1,CRLF1,FGF8,CCL27,TIMP1,CXCL10,FGF10,NTF3,CNTF,CCL16,CXCL12,FLT4,C5,APOE,CTSG,CXCL16,CCL20,KIT,ANGPT4,GFRA3,EFNB3,GFRA2,CCL21,CCL5,HMGB1,TNFRSF11B,POMC,LEP,CCL2,TNFSF9,TNFRSF8,CLCF1,EFNA5,ERBB2,ERBB3,ERBB4,IL6ST,HSP90AB1,IL10RB,IL13RA1,IL2RG,MRC1,MST1R,PLAUR,TNFRSF1A,NTRK3,TNFRSF17,EGFR,HGF,C3,IGFBP5,MIA,PECAM1,PSPN,PF4,TNFRSF13B,TNFSF18,AIMP1,EPOR,CSF3R,IL37,NCR2,SIGLEC7,SHH,APOA1,GDF5,FGF18,FGF20,FGF9,IL16,CCL4L1,CCL3L3,PPBP,APOB,ACVR1B,ANGPT1,AGRP,BCAM,ADGRE5,CX3CL1,IL27,TIE1,NR3C1,CCL28,CCL14,MDK,CCL23,ARTN,NBL1,GHR,IGF1,LHB,PTHLH,CLEC11A,ACVRL1,AREG,BMP7,CD36,EDAR,CXCL5,CXCL1,CXCL2,CXCL3,IL1R1,IL17RA,IL1RL2,NCR3,TGFBR3,TSLP,FGF2,CLEC4M,FSHB,IL19,IL1B,CXCL11,CCL3,MRC2,CCL18,PTN,RETN,FASLG,IL4R,TNFSF13B,FGF5,LGALS3,GDF9,IL2,IL18BP,LBP,PGF,ULBP2,EDA2R,VEGFC,IL2RA,TNFRSF1B,CD33,APP,WFIKKN1,GP6,LYVE1,NID1,NRP1,RET,SEMA3A,FCER2,CD48,DLL4,FCGR2A,FCGR2B,FCGR3B,FCGR1A,GFRA1,IGFBP7,IL24,LRP8,RGMB,HFE2,THBS4,BMP1,CDK5,DKK4,IL17RD,TNFSF8,EPHA1,EPHA3,FN1,FLT3,CXCL8,INSR,PDGFRB,SELE,MPL,NTRK1,AGT,FGF1,FGF17,CXCL6,IFNA2,ITGB1,HAMP,LTA,LTB,CCL22,CCL17,TGFB3,TSHB,VIP,CD40LG,DKK1,ADIPOQ,BSG,BMP10,CLEC7A,DDR2,EPHB4,FCN1,IL22RA1,DKKL1,LY96,KDR,IGF2R,PYY,SCT,TNFRSF4,BMP6,CTSH,ITGB3,TEK,FGF23,FGFR2,IL11RA,IL12RB2,TLR2,FGF4,HSPA1A,AGER,CCL24,FGF6,FST,IL17D,IL25,IL20,IL6R,CCL13,NTF4,PDGFB,TGFB2,TG,IGF1R,IL1RL1,L1CAM,GPI,SPHK1,PTPN6,CLEC1B,ICAM1,GDF15,FGF12,IFNL2,FCRL3,GREM1,SPHK2,IL11,KNG1,PDGFA,CLU,ADGRE2,ADGRG5,IL34,PLXNC1,SORCS2,PPY,ADCYAP1,CSF2,IL3,TNFRSF10A,EPHA2,CSF3,IL1A,BMPR1A,BMPR2,NTRK2,GDF2,INS,CCL7,WNT7A,GCG,ENG,CGB3,ITGAV,CCL19,AMH,STC1,F3,EREG,FCAR,FGFR4,GP1BA,GRN,HPGD,NAMPT,PARK7,CD274,CD244,TNFRSF6B,TNFRSF25,EPHA10,EPHB2,EPHB6,GPNMB,IL1RAPL2,IL17RB,IL20RA,IL22RA2,IL23R,IL7R,LILRB2,JAG1,JAG2,KIR2DL4,KLRF1,LAG3,SCARB2,RTN4R,NOTCH1,NOTCH3,NRXN1,NRXN3,PRLR,ROBO2,SEMA6B,SEMA6A,SCARF1,TNFRSF19,IL27RA,TGFBR2,UNC5C,UNC5D,PCSK9,NR1D1,PDE3A,PDE4D,CCL11,CD86,DLL1,GPC6,IL1RN,TNFSF14,MIF,NLGN4X,TNFRSF13C,FAS,LEPR,CD27,TNFRSF11A,NPPA,COLEC12,IL17RC,RGMA,FGFR1,RYK,GREM2,PGLYRP2,CRH,NPFF,FAM3B,FOLR3,GNRH1,SEMA3G,KLRC1,CD300A,MLN,IAPP,ENDOU,TRH,IL18,PF4V1,SEMA3B,ASIP,DEFB103B,TNF,REG1B,IFNL3,IFNA6,INSL3,FCRL1,CXCL14,TREML2,SEMA4D,ROBO1,CARTPT,INSL6,GIP,DEFB104A,NGF,CD70,EPO,GDNF,IFNGR1,IL9,LIFR,GRP,HSPA8,TNFSF12,THPO,PTH,SST,CD8A,C1QTNF9,UTS2,RLN3,IFNAR1,CKLF,FCRL5,FGFRL1,EDN3,IFNA5,CGB7,IFNA8,CER1,STC2,NECTIN2,SCGB3A1,UTS2B,RLN1,BMP4,GPHB5,CD79B,INSRR,PTPRR,GPHA2,SLURP1,INHBC,ADGRF5,INSL4,GPA33,IFNA16,SEMA3C,LILRB4,QRFP,PVRIG,TAC4,LY6G6D,EDN1,CRIM1,GDF10,GHRL,AMBN,PRLH,PRNP,DKK2,COLEC10,FCMR,NRP2,FCRL6,RLN2,APLN,WNT11,CD47,CLEC6A,HMGB2,CCK,GFRAL,ITGA5,IGF2,CD74,IGSF8,CD72,LRRC19,LILRB5,SEMA7A,CLEC2D,LILRA6,CLEC4E,CD2,OSCAR,LGR5,IL21,APOA2,LACRT,IFNA14,ANGPTL8,EPHA4,IFNLR1,EPHA7,IFNW1,IL32,P2RX6,CD247,OSTN,IFNA4,LRRC32,SQSTM1,SFRP2,CLEC4D,HLA-DQA2,UNC5B,CLEC2B,LILRA5,LIF,CD79A,NCR3LG1,NTS,ROR2,SIGLEC8,FGF3,MRAP,SEMA4C,CD3G,FCRL2,SLAMF1,UNC5A,FNDC5,LGALS1,NLGN1,NRG2,PVR,PATE4,CD3E,MSMP,NR4A1,ADM2,FLT1,CHGB,SOSTDC1,ALK,OXT,IL31RA,PEAR1,LILRA4,PTPRU,DEFB110,NGFR,SCG2,PATE1,GH1,EFEMP1,AMELX,LRP1,RTBDN,CD40,NECTIN1,IFNGR2,TNFSF10,CLEC4A,NRXN2,NEO1,NLGN3,NR1H4,CSPG4,HDGF,CD14,FCRL4,CD200R1L,SLAMF8,MARCO,PLXNA1,NR1H2,NLGN2,ROS1,PENK,NPPC,IL36G,CCL26,NRG1,TFF1,NENF,EPHB3,MANF,PDCD1,ROBO4,FCER1A,IL17C,TREM1,REG3A,PTPRA,CD44,PTPRD,CD8B,NMB,LYPD1,DCBLD2,PDGFD,IL2RB,REG3G,TGFA,IL21R,KITLG,GALP,DCBLD1,ACVR2B,VEGFB,GHRH,RRBP1,P2RX2,FGF22,PTK7,PDGFRL,SEMA4B,ESRRA,KRT1,SEMA4F
GO:MF	signaling receptor binding	GO:0005102	false	1.08781e-39	38.9634	1039	3993	825	6579	FRK,HNF4A,WNT10A,CUL3,STUB1,STAT3,SMAD3,SMAD2,IL12B,IL23A,PDGFRA,IL12A,STAT1,CDNF,LRPAP1,CD4,ANGPT2,ANGPTL3,NPPB,ZNRF3,IL31,INSL5,TFF2,CALCA,TAC1,RNF43,NETO2,MUC4,SEMA3E,IGSF11,GNRH2,ACE,SYK,FBLN5,CSF1,DKK3,PROK2,UCN3,TMED2,IL15,EFNA2,PILRA,FBLN1,BTNL3,EBI3,MRAP2,OSMR,IL36A,CD58,PRL,GH2,NRG3,BGLAP,IL5,IL6,IGHA1,IGHA2,JCHAIN,TLR4,FLNA,SVEP1,SPG21,BMP15,ANGPTL1,TLR1,MEGF10,CXADR,ITGB7,RIC3,ERN1,LTBP4,MADCAM1,SELPLG,APOA5,CSNK2B,BLK,GRB10,TYMP,ADH7,PTK2B,DTX1,DNER,P4HB,SMURF1,NFATC4,SYTL4,FKBP1B,CXCL9,ITGAL,TRAF4,SHC4,LCN1,JAK2,PTPN11,TREM2,MMRN2,LRRC4B,EGF,CBL,GDF11,MSTN,ARRDC3,SRI,APOF,TAPBP,GABARAPL2,STAP1,ITCH,EDN2,OPHN1,FERMT3,ARRB1,GNAI3,GABARAPL1,HOMER2,NISCH,ITGB2,APBB3,GRAP,APBB1,SNX17,SYTL1,IL33,CD276,PARK2,FRS2,GMFG,BTC,SECTM1,RSPO3,REG1A,VEGFD,FAM3D,CSH1,CSH2,EFNB1,SPP1,CD177,FLRT2,FLRT3,VTN,SEMA5A,MDM2,IGHG2,IGHG4,WNT3A,SHANK1,SHANK3,WNT5A,GAL,DERL1,DEFB4A,WFIKKN2,RNF41,PXDN,PKD2,UNC93B1,TRADD,RND1,DVL2,NCK2,GRB14,PDGFC,IL4,INHBB,CCL1,CXCL13,IL12RB1,CLTC,F2,FCN2,IL17A,PRTN3,IL10,FGF19,FGF16,CD80,CTF1,IFNL1,INHBA,IGFBP1,IL22,CCL8,TOLLIP,ARHGEF1,LANCL1,NSF,IL17B,IBSP,EDA,IL17F,TNFSF4,FGF7,VEGFA,TIAM1,SFRP1,NCOA2,BDNF,IL1RAP,IL7,EFNA4,CGA,TNFSF15,TNFSF11,OSM,PGLYRP1,MAGI2,CCL25,SHC2,FCN3,XCL1,ULBP1,TLN2,IL13,IGFBP6,FLT3LG,HBEGF,KLRK1,CNTFR,TGFB1,CCL15,ADM,S100A4,IFNB1,IFNA10,IFNA7,EFNB2,HHLA2,NRG4,IFNG,ISG15,IL36B,EFNA3,ANXA7,DOK2,PTPN4,AGAP2,RALA,SEMA6C,PROK1,CRLF1,ICAM2,FGF8,CCL27,TIMP1,PLAT,CXCL10,FGF10,NTF3,CNTF,CCL16,CXCL12,C5,APOE,CTSG,CXCL16,CCL20,ANGPT4,GFRA3,EFNB3,CCL21,CCL5,HMGB1,TNFRSF11B,POMC,IGFBP2,LEP,CCL2,TNFSF9,CLCF1,EFNA5,ERBB2,ERBB3,ERBB4,IL6ST,HSP90AA1,HSP90AB1,PRKCA,ICAM3,PLAUR,EGFR,HGF,C3,IGFBP5,MIA,PSPN,PF4,TNFSF18,AIMP1,IL37,SHH,IGHG1,ULBP3,APOA1,GDF5,FGF18,FGF20,FGF9,IL16,CCL4L1,CCL3L3,PPBP,FGA,FGB,FGG,APOB,ANGPT1,AGRP,CDH5,CX3CL1,IL27,WIF1,TBP,YES1,CCL28,CD22,CCL14,MDK,CCL23,PCNA,SERPINE1,ARTN,NBL1,IGFBP4,IGF1,LHB,PTHLH,CLEC11A,VCAM1,AREG,BMP7,CD36,CXCL5,CXCL1,CXCL2,CXCL3,IL1R1,IL17RA,JAM2,JAM3,MBL2,PTPN1,TGFBR3,TSLP,FGF2,FSHB,GFAP,IL19,IL1B,CXCL11,CCL3,CCL18,PTN,RETN,VWF,FASLG,TNFSF13B,FGF5,LGALS3,GDF9,IGHM,IL2,IL18BP,LBP,PGF,RARRES2,ULBP2,VEGFC,ADAMTS5,IDUA,APP,ADAMTS13,F7,WFIKKN1,SERPINE2,SEMA3A,GSK3A,TGFBI,FCER2,CD48,CFC1,DLL4,GFRA1,IGFBP7,IL24,CADM1,HFE2,THBS4,ABL1,GRK2,BMP1,CAMK2A,CDK5,CDK5R1,DKK4,ECM1,HCK,LYN,PIK3R1,PIK3CG,REN,PTPN2,TNFSF8,CCNB1,FN1,CXCL8,INSR,LCK,PDGFRB,THBS1,NTRK1,DUSP3,AGT,FGF1,FGF17,CXCL6,IFNA2,ITGA1,ITGB1,HAMP,LTA,LTB,CCL22,CCL17,TGFB3,TSHB,VIP,CD40LG,DKK1,ADIPOQ,BMP10,CASP3,CLEC7A,FCN1,DKKL1,LY96,KDR,A2M,PLG,PYY,SCT,BMP6,ITGA2B,ITGB3,ADAM9,ESM1,FGF23,FGR,FYN,PTK6,TLR2,ZAP70,AIP,PPIA,MED1,SNX4,FGF4,HSPA1A,CCL24,FGF6,FST,IGHE,IL17D,IL25,IL20,IL6R,CCL13,NTF4,PDGFB,SELP,TNC,TGFB2,TF,TG,YWHAG,YWHAH,FER,IGF1R,GPI,AMN,SAA1,CRP,ICAM1,GDF15,DHH,FGF12,IFNL2,MST1,GREM1,MFGE8,IL11,KNG1,PDGFA,CLU,IL34,NXPH1,PLCG1,PLXNC1,RSPO2,PPY,ADCYAP1,CSF2,IL3,CSF3,IL1A,ANG,GDF2,INS,CCL7,WNT7A,GCG,ENG,LGALS8,PLA2G1B,CGB3,ITGAV,ITGB5,CCL19,AMH,STC1,EREG,AGR2,ANXA1,ARPP19,ERAP1,C1QBP,CRK,PTK2,GRN,HRG,MMP14,MSN,NAMPT,NCK1,PARK7,UCHL1,FAP,CD274,ICOSLG,CD226,CD244,CRTAM,EPHB2,GPNMB,IL23R,LILRB2,JAG1,JAG2,JAML,KIR3DL2,LAG3,MICB,NOTCH1,NRXN1,NRXN3,SEMA6B,SEMA6A,ICAM5,TGFBR2,PCSK9,PDE4D,MAP3K7,TYK2,CALR,SHC1,CCL11,CD86,S100A9,CPE,DLL1,IL1RN,TNFSF14,MIF,NLGN4X,NPPA,ALCAM,GRB2,IL17RC,RASA1,RGMA,SRC,FGFR1,FGL1,RYK,GREM2,CRH,NPFF,FAM3B,CD300LF,GNRH1,SEMA3G,MLN,NETO1,IAPP,ENDOU,TRH,IL18,PF4V1,DEFB106A,SEMA3B,ASIP,DEFB103B,TNF,TNXB,IFNL3,IFNA6,INSL3,CXCL14,SEMA4D,CARTPT,INSL6,GIP,GNAS,DEFB104A,BID,NGF,CD70,EPO,GDNF,IL9,LIFR,S100A12,GRP,HSPA8,S100A7,TNFSF12,THPO,PTH,SST,CD8A,C1QTNF9,UTS2,RLN3,NXPH3,CKLF,EDN3,TP53,IFNA5,CGB7,IFNA8,CER1,STC2,CTHRC1,RSPO1,SCGB3A1,CYR61,UTS2B,CLSTN3,RLN1,BMP4,GPHB5,NPNT,IGFL4,IGFL1,HSP90B1,GPHA2,SLURP1,C1QL1,INHBC,INSL4,IFNA16,SEMA3C,APOC3,QRFP,TAC4,EDN1,GDF10,GHRL,AMBN,PRLH,PRNP,DKK2,ICAM4,STOML2,COLEC10,LAMA4,ADAM11,KISS1,FCRL6,LINGO1,RLN2,APLN,WNT11,DEFB1,LRRTM2,HMGB2,CCK,GFRAL,ITGA5,BAMBI,SNX1,IGFL3,STX1B,IGF2,CD74,CD72,SEMA7A,ADAM23,BTN3A1,CD2,DNAJB11,IL21,APOA2,LACRT,IFNA14,ANGPTL8,EPHA4,NPTN,EPHA7,IFNW1,APLP1,IL32,S100A13,TRAT1,OSTN,IFNA4,LRRC32,SQSTM1,ITGB6,TIMM50,SFRP2,CLEC4D,CLEC2B,LIF,RAET1E,NSG1,TAC3,NCR3LG1,NTS,FGF3,MRAP,DLG3,SEMA4C,CD3G,ADAM22,BTNL9,FNDC5,COMP,LGALS1,NLGN1,NRG2,CD3E,DLG4,MSMP,ADM2,CHGB,PTPRJ,OXT,LILRA4,PEX14,SPRED1,DEFB110,SCG2,CYTL1,ADAM10,CTNNB1,GH1,EFEMP1,AMELX,LRP1,CADM4,ERMAP,GALNT11,NMU,TGFB1I1,MAVS,TNFSF10,PLA2G2C,BTN2A1,NRXN2,ADAM17,NEO1,LRTM2,NLGN3,HDGF,RIPK2,CNOT9,MARCO,NR1H2,BTNL8,NLGN2,PENK,NPPC,IL36G,CCL26,DSCAM,NRG1,TFF1,NENF,MANF,IL17C,REG3A,PTPRD,CD8B,NMB,LYPD1,PDGFD,TGFA,DLK2,EDIL3,LRTM1,KITLG,PCSK1N,GALP,VEGFB,GHRH,NMS,NXPH2,FGF22,TIGIT,LCP1,SEMA4B,VAV3,TIRAP,CDC42,ACTN1,ACTN2,FABP4,CRKL,SOS1,SEMA4F,GJA1,ADAM15,DLL3,NPW
GO:MF	signaling receptor regulator activity	GO:0030545	false	1.76619e-35	34.753	482	3993	420	6579	WNT10A,IL12B,IL23A,IL12A,CDNF,LRPAP1,ANGPT2,ANGPTL3,NPPB,IL31,INSL5,CALCA,SEMA3E,GNRH2,CSF1,DKK3,UCN3,IL15,CLEC12B,EBI3,MRAP2,IL36A,PRL,GH2,NRG3,BGLAP,IL5,IL6,BMP15,CLEC12A,TYMP,ADH7,PTK2B,CXCL9,MMRN2,EGF,GDF11,MSTN,EDN2,IL33,GPIHBP1,GMFG,BTC,SECTM1,REG1A,VEGFD,FAM3D,CSH1,CSH2,SPP1,FLRT2,FLRT3,SEMA5A,WNT3A,WNT5A,GAL,DEFB4A,WFIKKN2,PXDN,PDGFC,IL4,INHBB,CCL1,CXCL13,F2,IL17A,IL10,FGF19,FGF16,CD80,CTF1,IFNL1,INHBA,IL22,CCL8,IL17B,EDA,IL17F,TNFSF4,FGF7,VEGFA,BDNF,IL7,CGA,TNFSF15,TNFSF11,OSM,PGLYRP1,CCL25,XCL1,ULBP1,IL13,FLT3LG,HBEGF,TGFB1,CCL15,ADM,S100A4,IFNB1,IFNA10,IFNA7,NRG4,IFNG,IL36B,SEMA6C,PROK1,CRLF1,FGF8,CCL27,TIMP1,CXCL10,FGF10,NTF3,CNTF,CCL16,CXCL12,C5,APOE,CTSG,CXCL16,CCL20,ANGPT4,CCL21,CCL5,HMGB1,TNFRSF11B,POMC,LEP,CCL2,TNFSF9,CLCF1,EFNA5,HSP90AB1,EGFR,HGF,C3,IGFBP5,MIA,PSPN,PF4,TNFSF18,AIMP1,IL37,SHH,APOA1,GDF5,FGF18,FGF20,FGF9,IL16,CCL4L1,CCL3L3,PPBP,APOB,ANGPT1,AGRP,CX3CL1,IL27,CCL28,CCL14,MDK,CCL23,ARTN,NBL1,IGF1,LHB,PTHLH,CLEC11A,AREG,BMP7,CXCL5,CXCL1,CXCL2,CXCL3,TSLP,FGF2,FSHB,IL19,IL1B,CXCL11,CCL3,CCL18,PTN,RETN,FASLG,TNFSF13B,FGF5,LGALS3,GDF9,IL2,IL18BP,PGF,ULBP2,VEGFC,APP,WFIKKN1,SEMA3A,CD48,DLL4,IGFBP7,IL24,THBS4,BMP1,CDK5,DKK4,TNFSF8,FN1,CXCL8,AGT,FGF1,FGF17,CXCL6,IFNA2,HAMP,LTA,LTB,CCL22,CCL17,TGFB3,TSHB,VIP,CD40LG,DKK1,ADIPOQ,BMP10,DKKL1,PYY,SCT,BMP6,FGF23,FGF4,HSPA1A,CCL24,FGF6,FST,IL17D,IL25,IL20,CCL13,NTF4,PDGFB,TGFB2,TG,GPI,GDF15,FGF12,IFNL2,GREM1,IL11,KNG1,PDGFA,CLU,IL34,PPY,ADCYAP1,CSF2,IL3,CSF3,IL1A,GDF2,INS,CCL7,WNT7A,GCG,ENG,CGB3,CCL19,AMH,STC1,EREG,GRN,NAMPT,PARK7,CD274,GPNMB,JAG1,JAG2,SEMA6B,SEMA6A,PCSK9,PDE4D,CCL11,CD86,DLL1,IL1RN,TNFSF14,MIF,NPPA,GREM2,CRH,NPFF,FAM3B,GNRH1,SEMA3G,MLN,IAPP,ENDOU,TRH,IL18,PF4V1,SEMA3B,ASIP,DEFB103B,TNF,IFNL3,IFNA6,INSL3,CXCL14,SEMA4D,CARTPT,INSL6,GIP,DEFB104A,NGF,CD70,EPO,GDNF,IL9,GRP,HSPA8,TNFSF12,THPO,PTH,SST,C1QTNF9,UTS2,RLN3,CKLF,EDN3,IFNA5,CGB7,IFNA8,CER1,STC2,SCGB3A1,UTS2B,RLN1,BMP4,GPHB5,GPHA2,SLURP1,INHBC,INSL4,IFNA16,SEMA3C,LILRB4,QRFP,TAC4,LY6G6D,EDN1,GDF10,GHRL,AMBN,PRLH,DKK2,COLEC10,RLN2,APLN,WNT11,HMGB2,CCK,GFRAL,IGF2,SEMA7A,IL21,APOA2,LACRT,IFNA14,ANGPTL8,EPHA7,IFNW1,IL32,OSTN,IFNA4,LRRC32,SFRP2,CLEC2B,LIF,NCR3LG1,NTS,FGF3,MRAP,SEMA4C,FNDC5,LGALS1,NRG2,PATE4,MSMP,ADM2,CHGB,OXT,DEFB110,SCG2,PATE1,GH1,EFEMP1,AMELX,TNFSF10,HDGF,PENK,NPPC,IL36G,CCL26,NRG1,TFF1,NENF,MANF,IL17C,REG3A,NMB,LYPD1,PDGFD,TGFA,KITLG,GALP,VEGFB,GHRH,FGF22,SEMA4B,SEMA4F
GO:MF	signaling receptor activator activity	GO:0030546	false	4.80185e-32	31.3186	458	3993	397	6579	WNT10A,IL12B,IL23A,IL12A,CDNF,LRPAP1,ANGPT2,ANGPTL3,NPPB,IL31,INSL5,CALCA,SEMA3E,GNRH2,CSF1,UCN3,IL15,EBI3,IL36A,PRL,GH2,NRG3,BGLAP,IL5,IL6,BMP15,TYMP,CXCL9,MMRN2,EGF,GDF11,MSTN,EDN2,IL33,GMFG,BTC,SECTM1,REG1A,VEGFD,FAM3D,CSH1,CSH2,SPP1,FLRT2,FLRT3,SEMA5A,WNT3A,WNT5A,GAL,DEFB4A,PDGFC,IL4,INHBB,CCL1,CXCL13,F2,IL17A,IL10,FGF19,FGF16,CD80,CTF1,IFNL1,INHBA,IL22,CCL8,IL17B,EDA,IL17F,TNFSF4,FGF7,VEGFA,BDNF,IL7,CGA,TNFSF15,TNFSF11,OSM,PGLYRP1,CCL25,XCL1,ULBP1,IL13,FLT3LG,HBEGF,TGFB1,CCL15,ADM,S100A4,IFNB1,IFNA10,IFNA7,NRG4,IFNG,IL36B,SEMA6C,PROK1,CRLF1,FGF8,CCL27,TIMP1,CXCL10,FGF10,NTF3,CNTF,CCL16,CXCL12,C5,APOE,CTSG,CXCL16,CCL20,ANGPT4,CCL21,CCL5,HMGB1,TNFRSF11B,POMC,LEP,CCL2,TNFSF9,CLCF1,EFNA5,HSP90AB1,EGFR,HGF,C3,IGFBP5,MIA,PSPN,PF4,TNFSF18,AIMP1,IL37,SHH,APOA1,GDF5,FGF18,FGF20,FGF9,IL16,CCL4L1,CCL3L3,PPBP,APOB,ANGPT1,AGRP,CX3CL1,IL27,CCL28,CCL14,MDK,CCL23,ARTN,NBL1,IGF1,LHB,PTHLH,CLEC11A,AREG,BMP7,CXCL5,CXCL1,CXCL2,CXCL3,TSLP,FGF2,FSHB,IL19,IL1B,CXCL11,CCL3,CCL18,PTN,RETN,FASLG,TNFSF13B,FGF5,LGALS3,GDF9,IL2,PGF,ULBP2,VEGFC,APP,SEMA3A,CD48,DLL4,IGFBP7,IL24,THBS4,BMP1,CDK5,TNFSF8,FN1,CXCL8,AGT,FGF1,FGF17,CXCL6,IFNA2,HAMP,LTA,LTB,CCL22,CCL17,TGFB3,TSHB,VIP,CD40LG,DKK1,ADIPOQ,BMP10,PYY,SCT,BMP6,FGF23,FGF4,HSPA1A,CCL24,FGF6,IL17D,IL25,IL20,CCL13,NTF4,PDGFB,TGFB2,TG,GPI,GDF15,FGF12,IFNL2,GREM1,IL11,KNG1,PDGFA,CLU,IL34,PPY,ADCYAP1,CSF2,IL3,CSF3,IL1A,GDF2,INS,CCL7,WNT7A,GCG,ENG,CGB3,CCL19,AMH,STC1,EREG,GRN,NAMPT,PARK7,CD274,GPNMB,JAG1,JAG2,SEMA6B,SEMA6A,CCL11,CD86,DLL1,IL1RN,TNFSF14,MIF,NPPA,GREM2,CRH,NPFF,FAM3B,GNRH1,SEMA3G,MLN,IAPP,ENDOU,TRH,IL18,PF4V1,SEMA3B,ASIP,DEFB103B,TNF,IFNL3,IFNA6,INSL3,CXCL14,SEMA4D,CARTPT,INSL6,GIP,DEFB104A,NGF,CD70,EPO,GDNF,IL9,GRP,HSPA8,TNFSF12,THPO,PTH,SST,C1QTNF9,UTS2,RLN3,CKLF,EDN3,IFNA5,CGB7,IFNA8,CER1,STC2,SCGB3A1,UTS2B,RLN1,BMP4,GPHB5,GPHA2,SLURP1,INHBC,INSL4,IFNA16,SEMA3C,QRFP,TAC4,EDN1,GDF10,GHRL,AMBN,PRLH,COLEC10,RLN2,APLN,WNT11,HMGB2,CCK,GFRAL,IGF2,SEMA7A,IL21,APOA2,LACRT,IFNA14,ANGPTL8,EPHA7,IFNW1,IL32,OSTN,IFNA4,LRRC32,SFRP2,CLEC2B,LIF,NCR3LG1,NTS,FGF3,SEMA4C,FNDC5,LGALS1,NRG2,MSMP,ADM2,CHGB,OXT,DEFB110,SCG2,GH1,EFEMP1,AMELX,TNFSF10,HDGF,PENK,NPPC,IL36G,CCL26,NRG1,TFF1,NENF,MANF,IL17C,REG3A,NMB,PDGFD,TGFA,KITLG,GALP,VEGFB,GHRH,FGF22,SEMA4B,SEMA4F
GO:MF	receptor ligand activity	GO:0048018	false	3.3537e-31	30.4745	453	3993	392	6579	WNT10A,IL12B,IL23A,IL12A,CDNF,LRPAP1,ANGPT2,ANGPTL3,NPPB,IL31,INSL5,CALCA,SEMA3E,GNRH2,CSF1,UCN3,IL15,EBI3,IL36A,PRL,GH2,NRG3,BGLAP,IL5,IL6,BMP15,TYMP,CXCL9,MMRN2,EGF,GDF11,MSTN,EDN2,IL33,GMFG,BTC,SECTM1,REG1A,VEGFD,FAM3D,CSH1,CSH2,SPP1,FLRT2,FLRT3,SEMA5A,WNT3A,WNT5A,GAL,DEFB4A,PDGFC,IL4,INHBB,CCL1,CXCL13,F2,IL17A,IL10,FGF19,FGF16,CD80,CTF1,IFNL1,INHBA,IL22,CCL8,IL17B,EDA,IL17F,TNFSF4,FGF7,VEGFA,BDNF,IL7,CGA,TNFSF15,TNFSF11,OSM,PGLYRP1,CCL25,XCL1,ULBP1,IL13,FLT3LG,HBEGF,TGFB1,CCL15,ADM,S100A4,IFNB1,IFNA10,IFNA7,NRG4,IFNG,IL36B,SEMA6C,PROK1,CRLF1,FGF8,CCL27,TIMP1,CXCL10,FGF10,NTF3,CNTF,CCL16,CXCL12,C5,APOE,CTSG,CXCL16,CCL20,CCL21,CCL5,HMGB1,TNFRSF11B,POMC,LEP,CCL2,TNFSF9,CLCF1,EFNA5,HSP90AB1,HGF,C3,IGFBP5,MIA,PSPN,PF4,TNFSF18,AIMP1,IL37,SHH,APOA1,GDF5,FGF18,FGF20,FGF9,IL16,CCL4L1,CCL3L3,PPBP,APOB,ANGPT1,AGRP,CX3CL1,IL27,CCL28,CCL14,MDK,CCL23,ARTN,NBL1,IGF1,LHB,PTHLH,CLEC11A,AREG,BMP7,CXCL5,CXCL1,CXCL2,CXCL3,TSLP,FGF2,FSHB,IL19,IL1B,CXCL11,CCL3,CCL18,PTN,RETN,FASLG,TNFSF13B,FGF5,LGALS3,GDF9,IL2,PGF,ULBP2,VEGFC,APP,SEMA3A,CD48,DLL4,IGFBP7,IL24,THBS4,BMP1,TNFSF8,FN1,CXCL8,AGT,FGF1,FGF17,CXCL6,IFNA2,HAMP,LTA,LTB,CCL22,CCL17,TGFB3,TSHB,VIP,CD40LG,DKK1,ADIPOQ,BMP10,PYY,SCT,BMP6,FGF23,FGF4,HSPA1A,CCL24,FGF6,IL17D,IL25,IL20,CCL13,NTF4,PDGFB,TGFB2,TG,GPI,GDF15,FGF12,IFNL2,GREM1,IL11,KNG1,PDGFA,CLU,IL34,PPY,ADCYAP1,CSF2,IL3,CSF3,IL1A,GDF2,INS,CCL7,WNT7A,GCG,CGB3,CCL19,AMH,STC1,EREG,GRN,NAMPT,CD274,GPNMB,JAG1,JAG2,SEMA6B,SEMA6A,CCL11,CD86,DLL1,IL1RN,TNFSF14,MIF,NPPA,GREM2,CRH,NPFF,FAM3B,GNRH1,SEMA3G,MLN,IAPP,ENDOU,TRH,IL18,PF4V1,SEMA3B,ASIP,DEFB103B,TNF,IFNL3,IFNA6,INSL3,CXCL14,SEMA4D,CARTPT,INSL6,GIP,DEFB104A,NGF,CD70,EPO,GDNF,IL9,GRP,HSPA8,TNFSF12,THPO,PTH,SST,C1QTNF9,UTS2,RLN3,CKLF,EDN3,IFNA5,CGB7,IFNA8,CER1,STC2,SCGB3A1,UTS2B,RLN1,BMP4,GPHB5,GPHA2,SLURP1,INHBC,INSL4,IFNA16,SEMA3C,QRFP,TAC4,EDN1,GDF10,GHRL,AMBN,PRLH,COLEC10,RLN2,APLN,WNT11,HMGB2,CCK,GFRAL,IGF2,SEMA7A,IL21,APOA2,LACRT,IFNA14,ANGPTL8,EPHA7,IFNW1,IL32,OSTN,IFNA4,LRRC32,SFRP2,CLEC2B,LIF,NCR3LG1,NTS,FGF3,SEMA4C,FNDC5,LGALS1,NRG2,MSMP,ADM2,CHGB,OXT,DEFB110,SCG2,GH1,EFEMP1,AMELX,TNFSF10,HDGF,PENK,NPPC,IL36G,CCL26,NRG1,TFF1,NENF,MANF,IL17C,REG3A,NMB,PDGFD,TGFA,KITLG,GALP,VEGFB,GHRH,FGF22,SEMA4B,SEMA4F
GO:MF	molecular function regulator activity	GO:0098772	false	2.63818e-23	22.5787	1191	3993	886	6579	ELK1,GUCA1A,OCRL,KCNAB2,SGK3,WNT10A,BIRC2,NCF2,PIN1,BAG3,EIF2B1,JUN,MYC,IL12B,IL23A,PDGFRA,IL12A,CDNF,LRPAP1,ANGPT2,ANGPTL3,NPPB,KCNE2,NUCB1,IL31,INSL5,CALCA,FXYD4,COX6A1,COL6A3,KCNIP3,DPEP1,NRAS,PARP1,COX6A2,TOR1AIP2,CST8,TOR1AIP1,FXYD5,SPINK13,APLP2,STX4,SEMA3E,WFDC10B,COL28A1,GNRH2,PSMD1,SERPINB1,CSF1,DKK3,UCN3,LRRC52,IL15,SERPINH1,FBLN1,CLEC12B,EBI3,PPP4R3A,MRAP2,STX8,IL36A,AHSG,PRL,SPINK7,GH2,NRG3,LRRK2,BGLAP,IL5,IL6,HSPB1,FLNA,TRIO,BMP15,CLEC12A,PCOLCE,PAPLN,ALDH1A1,PMS2,APOA5,CSNK2B,ARHGAP25,TTN,PLCB1,TYMP,FOXL2,ADH7,WFDC2,PTK2B,DNAJB2,SOCS3,SPOCK1,ARFGAP1,FKBP1B,DNAJA2,CXCL9,DNAJB6,AHSA1,RGS10,DTX3L,SMAP1,SOCS7,NLRP1,ARFGAP2,RGS8,BRPF1,AGFG1,TXNIP,LCN1,MET,TREM2,MMRN2,GPLD1,EGF,ARHGAP1,GDF11,MSTN,RPS6KA1,ACAP2,SRI,IGBP1,TRIB2,KAT2B,CDKN2D,CAPN3,ARL1,YWHAB,GPD1L,ARF6,MOB1A,PELO,RHOD,ANKRD27,CHP1,PRKAR1B,LAMTOR3,CHMP3,COMMD1,STAP1,PDCD5,CDKN2C,RAD23B,WRNIP1,CKS1B,CYTH2,PURA,RGS7,RAD51D,TNFAIP8,KEAP1,EDN2,OPHN1,PPP2R1A,ARFIP2,BCAR3,ARRB1,AHCYL1,NEK7,SH2D3C,HERC1,DCP1B,PLS1,BAG5,CYTH4,ELMO1,PPP1R3B,ARHGAP30,GEM,RGS3,TESC,KCNF1,PYDC1,BAG4,ARHGEF2,GSKIP,IL33,MTCP1,GPIHBP1,GCK,FRS2,PPP1R8,PSD,GMFG,PRKG1,BTC,HIF1A,SECTM1,REG1A,VEGFD,SOST,FAM3D,CSH1,CSH2,SPP1,SERPINA10,FLRT2,FLRT3,SEMA5A,WNT3A,WNT5A,GAL,ATP1B1,DEFB4A,SPINK2,WFIKKN2,WFDC6,WFDC10A,PARVA,PXDN,RCAN1,PKD2,PDE6D,DUS2,ATP2A3,ASAP2,ARHGEF25,KCNG4,NAP1L2,ARHGAP45,SWAP70,HTR2A,GSTP1,U2AF2,APAF1,RACGAP1,RAB27B,PPP2R5A,KCNIP1,TOM1L1,ROCK2,PDGFC,CST5,IL4,PPP2R3A,INHBB,CCL1,ANXA2,CXCL13,SERPING1,F2,IL17A,IL10,FGF19,FGF16,CD80,SPOP,CTSC,CTF1,IFNL1,RAP1GAP,INHBA,IL22,CCL8,ARHGEF7,MCF2L,AGAP3,ARHGEF1,RGS18,DOCK9,DCP1A,TANK,IL17B,EDA,IL17F,TNFSF4,FGF7,VEGFA,TIAM1,RANBP3,CST7,BDNF,IL7,CGA,TNFSF15,NCF4,TNFSF11,OSM,PGLYRP1,PKP2,CCL25,ITSN1,CST4,XCL1,ULBP1,IL13,DEF6,FLT3LG,HBEGF,SERPINA4,RAP1GDS1,TGFB1,CCL15,ADM,S100A4,IFNB1,IFNA10,IFNA7,NRG4,IFNG,IL36B,YWHAE,ANXA5,HEXIM2,NET1,RAB5C,AGAP2,RALA,RCVRN,SEMA6C,PACSIN3,AKT2,PROK1,CST6,CRLF1,ARHGAP5,LTF,FGF8,C4A,C4B,CCL27,TIMP1,CXCL10,FGF10,NTF3,TIMP2,CNTF,CCL16,CXCL12,C5,APOE,CTSG,CXCL16,CCL20,TIMP3,ANGPT4,BCL2,CCL21,CCL5,HMGB1,TNFRSF11B,POMC,IGFBP3,LEP,CCL2,TNFSF9,CLCF1,CST3,EIF5,EFNA5,ERBB3,IL6ST,HSP90AA1,HSP90AB1,PRKCZ,GDI2,EGFR,HGF,C3,IGFBP5,MIA,PSPN,PF4,PROS1,SERPINA7,TNFSF18,AIMP1,IL37,SHH,APOA1,GDF5,FGF18,FGF20,FGF9,IL16,CCL4L1,CCL3L3,PPBP,APOB,ANGPT1,AGRP,CX3CL1,SPINT1,IL27,MMP17,SPINT2,MAP2K1,AKT1,PRKCD,RAC1,RAD51,SERPINA3,CCL28,CCL14,MDK,CCL23,PCNA,SERPINE1,ARTN,NBL1,IGF1,LHB,PTHLH,CLEC11A,AREG,BMP7,CXCL5,CXCL1,CXCL2,CXCL3,TSLP,SERPINF2,FGF2,CAST,FSHB,IL19,IL1B,CXCL11,CCL3,CCL18,PTN,RETN,FASLG,TNFSF13B,FGF5,LGALS3,GDF9,IL2,IL18BP,PGF,ULBP2,AURKA,VEGFC,CD33,APP,CTSA,CTSS,WFIKKN1,NRP1,SERPINE2,SEMA3A,CD109,CD48,DLL4,SERPIND1,HTRA2,IGFBP7,IL24,TFPI,THBS4,SERPINC1,BMP1,CCNA2,CDK5,CDK5R1,CCNC,CTSV,DKK4,FETUB,LYN,SERPINA5,PIK3CA,PIK3R1,BTK,CAMK2D,TNFSF8,CCNB1,FN1,FLT3,CXCL8,INSR,LCK,PDGFRB,PRKACA,RPS6KA3,BIRC5,THBS1,AGT,FGF1,FGF17,CXCL6,IFNA2,HAMP,LTA,LTB,CCL22,CCL17,TGFB3,TSHB,VIP,CD40LG,DKK1,ADIPOQ,SERPINA1,BMP10,CASP3,LGMN,MAP2K2,DKKL1,PPP3R1,A2M,CDKN1B,PYY,SCT,BMP6,CTSH,STX1A,ANGPTL4,CA9,FGF23,FYN,MAPK8,PTEN,GAPDH,DNAJB1,RPS7,UBE2L3,CDC37,DYNLL1,SKP1,UBE2N,FGF4,HSPA1A,CCL24,FGF6,FST,IL17D,IL25,IL20,CCL13,NTF4,PDGFB,TGFB2,TG,SFN,YWHAG,YWHAH,GPI,PEBP1,RAN,CST2,GDF15,FGF12,IFNL2,SLPI,GREM1,PDPK1,IL11,KNG1,PDGFA,PRSS22,CLU,DNAJC19,IL34,BIRC7,PLCG1,PPY,ADCYAP1,CSF2,IL3,SERPINA6,ITIH4,EPHA2,CSF3,GPC3,IL1A,GDF2,INS,CCL7,WNT7A,GCG,ENG,CGB3,CCL19,AMH,STC1,EREG,ANXA1,ARPP19,C1QBP,BIRC3,DBNL,PI3,PTK2,GRN,HRG,NAMPT,NCK1,PARK7,PRDX5,CD274,GPNMB,JAG1,JAG2,NOTCH1,NRXN1,NRXN3,SEMA6B,SEMA6A,TGFBR2,PRKAG1,KRAS,PSME3,GCKR,PCSK9,HMGCR,PDE4D,TAB1,MMP16,RAC3,VAV1,CCL11,CD86,DLL1,IL1RN,TNFSF14,MIF,SET,CD27,SIRPA,TNNI3,NPPA,CST1,GRB2,PRKCB,RASA1,SRC,SPOCK2,GREM2,CRH,NPFF,FAM3B,GNRH1,SEMA3G,MLN,IAPP,ENDOU,TRH,IL18,PF4V1,SEMA3B,ASIP,DEFB103B,TNF,IFNL3,IFNA6,INSL3,CXCL14,SPINK6,SEMA4D,CARTPT,PI15,CLPS,INSL6,GIP,GNAS,DEFB104A,BID,NGF,CD70,EPO,GDNF,IL9,BAD,EEF1B2,GRP,HSPA8,PSME1,TNFSF12,THPO,PTH,SST,C1QTNF9,UTS2,RLN3,WFDC12,PCOLCE2,CKLF,EDN3,TP53,PSAP,IFNA5,CGB7,IFNA8,GUCA2B,MICU2,CER1,STC2,SCGB3A1,FURIN,ARHGAP36,UTS2B,CLSTN3,RLN1,BMP4,GPHB5,APOC2,CSTL1,WFDC3,GPHA2,SLURP1,INHBC,INSL4,CPN2,IFNA16,FAM20A,SEMA3C,LILRB4,ARHGDIA,APOC3,TIMP4,QRFP,TAC4,LY6G6D,EDN1,CRIM1,GDF10,GHRL,AMBN,OPRPN,PRLH,PRNP,DKK2,SERPINA12,COLEC10,PZP,ANOS1,RLN2,APLN,WNT11,B3GAT3,MICU3,HMGB2,CCK,GFRAL,FAF2,WFDC5,IGF2,KCNIP4,SEMA7A,VAMP8,GRPEL1,SERPINI2,IL21,APOA2,ITIH3,WFDC8,LACRT,IFNA14,ANGPTL8,EPHA7,IFNW1,DNAJC15,ATP1B2,IL32,OSTN,SERPINA9,IFNA4,LRRC32,CFTR,SERPINF1,ITGB6,TIMM50,SFRP2,CLPSL2,CLEC2B,LIF,SMR3A,NCR3LG1,NTS,SEC61B,PARP16,DPP10,FGF3,MRAP,SCN4B,SEMA4C,SPINT3,ITIH1,SPINK8,WFDC11,SPINK5,FNDC5,SPINK9,LGALS1,NRG2,PATE4,KCNE3,MSMP,ADM2,ITIH5,CHGB,SPINK1,ALK,OXT,STOM,STX7,APOH,DNAJC10,SPRED1,DEFB110,SCN2B,PRDX3,SCG2,PATE1,RARRES1,SNCA,GH1,EFEMP1,ARL8B,AMELX,SPINK14,SMR3B,CAV3,KCNE5,BCL10,BST2,TNFSF10,NPM1,NRXN2,PPP1R14B,UGT1A8,KCNMB3,STIM1,HDGF,VTI1B,ATP1B3,SERPINA11,DMPK,ADRM1,RAPGEF5,ARHGEF10,PENK,NPPC,UMODL1,IL36G,PSD2,CCL26,NRG1,TFF1,NENF,MANF,TFPI2,IL17C,REG3A,WFDC1,NMB,ITIH2,LYPD1,PDGFD,WFDC13,TGFA,KITLG,PCSK1N,GALP,ACVR2B,ID2,ID1,CTSK,VEGFB,PRPSAP1,GHRH,SMDT1,RAB27A,FGF22,CLPSL1,VCAN,BIN1,MANSC4,MSH2,BRSK2,SEMA4B,VAV3,CDC42,ARHGDIB,CCNH,RHOA,CDKN2B,RAP2A,OAZ1,SPOCK3,SOS1,SEMA4F,TOPBP1,TBC1D5,AMIGO1,ATP4B
GO:MF	molecular function activator activity	GO:0140677	false	1.93884e-22	21.7125	718	3993	564	6579	ELK1,GUCA1A,OCRL,WNT10A,NCF2,PIN1,JUN,MYC,IL12B,IL23A,PDGFRA,IL12A,CDNF,LRPAP1,ANGPT2,ANGPTL3,NPPB,IL31,INSL5,CALCA,PARP1,TOR1AIP2,TOR1AIP1,STX4,SEMA3E,GNRH2,CSF1,UCN3,LRRC52,IL15,FBLN1,EBI3,PPP4R3A,IL36A,PRL,GH2,NRG3,LRRK2,BGLAP,IL5,IL6,BMP15,PCOLCE,ALDH1A1,APOA5,ARHGAP25,PLCB1,TYMP,DNAJB2,ARFGAP1,DNAJA2,CXCL9,DNAJB6,AHSA1,RGS10,SMAP1,NLRP1,ARFGAP2,RGS8,BRPF1,AGFG1,MET,TREM2,MMRN2,EGF,ARHGAP1,GDF11,MSTN,ACAP2,ARL1,MOB1A,ANKRD27,LAMTOR3,STAP1,PDCD5,WRNIP1,CKS1B,RGS7,EDN2,OPHN1,ARRB1,NEK7,DCP1B,ARHGAP30,RGS3,IL33,MTCP1,GPIHBP1,FRS2,GMFG,BTC,HIF1A,SECTM1,REG1A,VEGFD,FAM3D,CSH1,CSH2,SPP1,FLRT2,FLRT3,SEMA5A,WNT3A,WNT5A,GAL,ATP1B1,DEFB4A,ATP2A3,ASAP2,ARHGAP45,HTR2A,APAF1,RACGAP1,PPP2R5A,TOM1L1,ROCK2,PDGFC,IL4,INHBB,CCL1,CXCL13,F2,IL17A,IL10,FGF19,FGF16,CD80,CTSC,CTF1,IFNL1,RAP1GAP,INHBA,IL22,CCL8,AGAP3,ARHGEF1,RGS18,DCP1A,TANK,IL17B,EDA,IL17F,TNFSF4,FGF7,VEGFA,RANBP3,BDNF,IL7,CGA,TNFSF15,NCF4,TNFSF11,OSM,PGLYRP1,CCL25,XCL1,ULBP1,IL13,FLT3LG,HBEGF,TGFB1,CCL15,ADM,S100A4,IFNB1,IFNA10,IFNA7,NRG4,IFNG,IL36B,AGAP2,RCVRN,SEMA6C,AKT2,PROK1,CRLF1,ARHGAP5,LTF,FGF8,CCL27,TIMP1,CXCL10,FGF10,NTF3,CNTF,CCL16,CXCL12,C5,APOE,CTSG,CXCL16,CCL20,ANGPT4,CCL21,CCL5,HMGB1,TNFRSF11B,POMC,IGFBP3,LEP,CCL2,TNFSF9,CLCF1,EIF5,EFNA5,ERBB3,IL6ST,HSP90AB1,GDI2,EGFR,HGF,C3,IGFBP5,MIA,PSPN,PF4,TNFSF18,AIMP1,IL37,SHH,APOA1,GDF5,FGF18,FGF20,FGF9,IL16,CCL4L1,CCL3L3,PPBP,APOB,ANGPT1,AGRP,CX3CL1,IL27,MMP17,MAP2K1,AKT1,PRKCD,CCL28,CCL14,MDK,CCL23,PCNA,ARTN,NBL1,IGF1,LHB,PTHLH,CLEC11A,AREG,BMP7,CXCL5,CXCL1,CXCL2,CXCL3,TSLP,FGF2,FSHB,IL19,IL1B,CXCL11,CCL3,CCL18,PTN,RETN,FASLG,TNFSF13B,FGF5,LGALS3,GDF9,IL2,PGF,ULBP2,AURKA,VEGFC,CD33,APP,CTSA,CTSS,NRP1,SEMA3A,CD48,DLL4,IGFBP7,IL24,THBS4,BMP1,CDK5,CDK5R1,CTSV,PIK3CA,PIK3R1,BTK,TNFSF8,CCNB1,FN1,CXCL8,INSR,LCK,PDGFRB,PRKACA,AGT,FGF1,FGF17,CXCL6,IFNA2,HAMP,LTA,LTB,CCL22,CCL17,TGFB3,TSHB,VIP,CD40LG,DKK1,ADIPOQ,BMP10,CASP3,LGMN,MAP2K2,CDKN1B,PYY,SCT,BMP6,CTSH,CA9,FGF23,FYN,PTEN,DNAJB1,UBE2L3,SKP1,UBE2N,FGF4,HSPA1A,CCL24,FGF6,IL17D,IL25,IL20,CCL13,NTF4,PDGFB,TGFB2,TG,GPI,GDF15,FGF12,IFNL2,GREM1,PDPK1,IL11,KNG1,PDGFA,PRSS22,CLU,DNAJC19,IL34,PPY,ADCYAP1,CSF2,IL3,EPHA2,CSF3,IL1A,GDF2,INS,CCL7,WNT7A,GCG,ENG,CGB3,CCL19,AMH,STC1,EREG,DBNL,PTK2,GRN,NAMPT,PARK7,CD274,GPNMB,JAG1,JAG2,NOTCH1,SEMA6B,SEMA6A,TGFBR2,PSME3,TAB1,MMP16,CCL11,CD86,DLL1,IL1RN,TNFSF14,MIF,NPPA,RASA1,SRC,GREM2,CRH,NPFF,FAM3B,GNRH1,SEMA3G,MLN,IAPP,ENDOU,TRH,IL18,PF4V1,SEMA3B,ASIP,DEFB103B,TNF,IFNL3,IFNA6,INSL3,CXCL14,SEMA4D,CARTPT,CLPS,INSL6,GIP,GNAS,DEFB104A,NGF,CD70,EPO,GDNF,IL9,BAD,GRP,HSPA8,PSME1,TNFSF12,THPO,PTH,SST,C1QTNF9,UTS2,RLN3,PCOLCE2,CKLF,EDN3,TP53,PSAP,IFNA5,CGB7,IFNA8,GUCA2B,CER1,STC2,SCGB3A1,ARHGAP36,UTS2B,RLN1,BMP4,GPHB5,APOC2,GPHA2,SLURP1,INHBC,INSL4,IFNA16,FAM20A,SEMA3C,ARHGDIA,QRFP,TAC4,EDN1,GDF10,GHRL,AMBN,PRLH,PRNP,COLEC10,RLN2,APLN,WNT11,B3GAT3,HMGB2,CCK,GFRAL,IGF2,SEMA7A,IL21,APOA2,LACRT,IFNA14,ANGPTL8,EPHA7,IFNW1,DNAJC15,ATP1B2,IL32,OSTN,IFNA4,LRRC32,ITGB6,TIMM50,SFRP2,CLPSL2,CLEC2B,LIF,NCR3LG1,NTS,PARP16,FGF3,SEMA4C,FNDC5,LGALS1,NRG2,MSMP,ADM2,CHGB,ALK,OXT,APOH,DNAJC10,DEFB110,SCG2,GH1,EFEMP1,AMELX,BCL10,TNFSF10,HDGF,ATP1B3,ADRM1,PENK,NPPC,IL36G,CCL26,NRG1,TFF1,NENF,MANF,IL17C,REG3A,NMB,PDGFD,TGFA,KITLG,GALP,ACVR2B,CTSK,VEGFB,GHRH,SMDT1,FGF22,CLPSL1,VCAN,SEMA4B,VAV3,ARHGDIB,SOS1,SEMA4F,TOPBP1,TBC1D5,ATP4B
GO:MF	serine-type endopeptidase activity	GO:0004252	false	1.74684e-15	14.7577	195	3993	175	6579	MMP10,COL6A3,SPINK13,APLP2,SEC11C,WFDC10B,COL28A1,SERPINB1,SERPINH1,TMPRSS11B,ST14,SPINK7,KLK13,TMPRSS6,PAPLN,WFDC2,SPOCK1,SERPINA10,PCSK1,SPINK2,WFIKKN2,WFDC6,WFDC10A,ELANE,CFD,KLK3,ANXA2,KLK8,SERPING1,GZMA,F2,PRTN3,CTSC,KLK5,GZMB,TPSG1,SERPINA4,PREP,TPSB2,AZU1,LTF,F11,CFB,PLAT,CTSG,CFI,MMP9,HGF,SERPINA7,MMP3,MMP7,SPINT1,KLK11,KLK4,SPINT2,SERPINA3,SERPINE1,MMP8,PROC,SERPINF2,PRSS1,HP,F10,APP,CTSS,F7,C2,TMPRSS15,WFIKKN1,KLK12,SERPINE2,C1R,CD109,CD5L,SERPIND1,HTRA2,TFPI,SERPINC1,BMP1,CTSV,GZMH,KLK7,SERPINA5,CMA1,KLK6,PRSS3,AGT,SERPINA1,C1S,MASP1,HGFAC,PRSS27,KLK14,A2M,PLG,CTSH,KLKB1,PLAU,MMP2,PEBP1,MST1,SLPI,PCSK7,MMP12,PRSS22,SERPINA6,ITIH4,F9,MMP1,MMP13,F3,PI3,HRG,MMP14,FAP,PRSS2,PCSK9,CTRC,CTRB1,PRSS37,CTRB2,GZMM,SPINK6,KLK9,WFDC12,CELA1,PCSK2,PRSS8,KLK10,FURIN,CELA3B,TLL1,WFDC3,LONP1,MMP19,KLK1,KLK15,CRIM1,TMPRSS11D,SERPINA12,PZP,ANOS1,WFDC5,SERPINI2,CELA2A,ITIH3,WFDC8,TMPRSS11A,MBTPS1,SERPINA9,SERPINF1,SPINT3,ITIH1,SPINK8,WFDC11,TMPRSS5,SPINK5,SPINK9,ITIH5,SPINK1,PRSS57,SPINK14,SERPINA11,CTRL,TFPI2,WFDC1,ITIH2,WFDC13,C1RL,PCSK1N,TPSAB1,CTSK,GZMK,MANSC4,PRSS35
GO:MF	serine hydrolase activity	GO:0017171	false	3.8452e-15	14.4151	210	3993	186	6579	MMP10,COL6A3,SPINK13,APLP2,SEC11C,WFDC10B,COL28A1,ACE,SERPINB1,SERPINH1,TMPRSS11B,ST14,SPINK7,ACHE,KLK13,TMPRSS6,PAPLN,WFDC2,SPOCK1,NUP98,SERPINA10,PCSK1,SPINK2,WFIKKN2,WFDC6,WFDC10A,ELANE,CFD,KLK3,ANXA2,KLK8,SERPING1,GZMA,F2,PRTN3,CTSC,KLK5,GZMB,TPSG1,SERPINA4,PREP,TPSB2,AZU1,LTF,F11,CFB,PLAT,CTSG,CFI,MMP9,HGF,SERPINA7,MMP3,MMP7,SPINT1,KLK11,KLK4,SPINT2,SERPINA3,SERPINE1,MMP8,PROC,SERPINF2,PRSS1,HP,F10,APP,CTSA,CTSS,F7,C2,TMPRSS15,WFIKKN1,KLK12,SERPINE2,C1R,CD109,CD5L,SERPIND1,HTRA2,TFPI,SERPINC1,BMP1,CTSV,GZMH,KLK7,SERPINA5,CMA1,KLK6,PRSS3,AGT,SERPINA1,C1S,MASP1,DPP7,HGFAC,PRSS27,KLK14,A2M,PLG,CTSH,KLKB1,PLAU,MMP2,PEBP1,MST1,SLPI,PCSK7,MMP12,PRSS22,SERPINA6,ITIH4,F9,MMP1,MMP13,F3,PI3,HRG,MMP14,FAP,PRSS2,PCSK9,CTRC,CTRB1,PRSS37,ENDOU,CTRB2,GZMM,PRCP,SPINK6,KLK9,WFDC12,CELA1,PCSK2,PRSS8,KLK10,FURIN,CELA3B,TLL1,WFDC3,LONP1,MMP19,KLK1,KLK15,CRIM1,TMPRSS11D,SERPINA12,PZP,ANOS1,WFDC5,SERPINI2,CELA2A,ITIH3,WFDC8,TMPRSS11A,MBTPS1,SERPINA9,SERPINF1,DPP10,CPD,SPINT3,ITIH1,SPINK8,WFDC11,NAALAD2,TMPRSS5,SPINK5,SPINK9,ITIH5,SPINK1,PRSS57,SPINK14,CPVL,SERPINA11,CTRL,TFPI2,WFDC1,ITIH2,WFDC13,C1RL,PCSK1N,TPSAB1,CTSK,GZMK,MANSC4,PRSS35
GO:MF	serine-type peptidase activity	GO:0008236	false	5.70448e-15	14.2438	209	3993	185	6579	MMP10,COL6A3,SPINK13,APLP2,SEC11C,WFDC10B,COL28A1,ACE,SERPINB1,SERPINH1,TMPRSS11B,ST14,SPINK7,KLK13,TMPRSS6,PAPLN,WFDC2,SPOCK1,NUP98,SERPINA10,PCSK1,SPINK2,WFIKKN2,WFDC6,WFDC10A,ELANE,CFD,KLK3,ANXA2,KLK8,SERPING1,GZMA,F2,PRTN3,CTSC,KLK5,GZMB,TPSG1,SERPINA4,PREP,TPSB2,AZU1,LTF,F11,CFB,PLAT,CTSG,CFI,MMP9,HGF,SERPINA7,MMP3,MMP7,SPINT1,KLK11,KLK4,SPINT2,SERPINA3,SERPINE1,MMP8,PROC,SERPINF2,PRSS1,HP,F10,APP,CTSA,CTSS,F7,C2,TMPRSS15,WFIKKN1,KLK12,SERPINE2,C1R,CD109,CD5L,SERPIND1,HTRA2,TFPI,SERPINC1,BMP1,CTSV,GZMH,KLK7,SERPINA5,CMA1,KLK6,PRSS3,AGT,SERPINA1,C1S,MASP1,DPP7,HGFAC,PRSS27,KLK14,A2M,PLG,CTSH,KLKB1,PLAU,MMP2,PEBP1,MST1,SLPI,PCSK7,MMP12,PRSS22,SERPINA6,ITIH4,F9,MMP1,MMP13,F3,PI3,HRG,MMP14,FAP,PRSS2,PCSK9,CTRC,CTRB1,PRSS37,ENDOU,CTRB2,GZMM,PRCP,SPINK6,KLK9,WFDC12,CELA1,PCSK2,PRSS8,KLK10,FURIN,CELA3B,TLL1,WFDC3,LONP1,MMP19,KLK1,KLK15,CRIM1,TMPRSS11D,SERPINA12,PZP,ANOS1,WFDC5,SERPINI2,CELA2A,ITIH3,WFDC8,TMPRSS11A,MBTPS1,SERPINA9,SERPINF1,DPP10,CPD,SPINT3,ITIH1,SPINK8,WFDC11,NAALAD2,TMPRSS5,SPINK5,SPINK9,ITIH5,SPINK1,PRSS57,SPINK14,CPVL,SERPINA11,CTRL,TFPI2,WFDC1,ITIH2,WFDC13,C1RL,PCSK1N,TPSAB1,CTSK,GZMK,MANSC4,PRSS35
GO:MF	transmembrane signaling receptor activity	GO:0004888	false	3.22695e-14	13.4912	386	3993	313	6579	IL10RA,IL12B,PDGFRA,CD4,CSF2RA,IL18RAP,ANTXR1,TNFRSF14,M6PR,CSF2RB,BMPR1B,KLRC4,CD200R1,GRIA4,ADGRG2,KLRB1,EBI3,PLXNB2,TNFRSF10B,OSMR,CLEC10A,NRG3,PIGR,TLR4,TLR1,MILR1,CLEC12A,PTPRH,ADGRF1,LTBP4,GABBR1,SORT1,LILRB3,GPR101,DNER,GPR135,MUSK,KLRC3,ITGAL,FZD10,MET,TREM2,DDR1,TNFRSF18,EGF,CD7,RORB,GPR68,ITGB2,GRID2,GPR142,SPN,GPIHBP1,PTPRN2,GLP1R,BTC,GAL,ROR1,CD300C,IL20RB,PTH1R,LTB4R,GRID1,HCAR2,UTS2R,GPR26,HTR7,HTR2A,HTR6,ANXA9,TYRO3,FGFR3,CSF1R,IL5RA,CRLF2,IL12RB1,IL3RA,GABBR2,LANCL1,EDA,VEGFA,IL1RAP,EFNA4,IL15RA,IL18R1,EPHA5,HBEGF,KLRK1,CNTFR,TNFRSF10D,IL1R2,RXFP1,EFNA3,GPR6,LHCGR,CRLF1,FLT4,KIT,ANGPT4,GFRA3,EFNB3,GFRA2,TNFRSF8,EFNA5,ERBB2,ERBB3,ERBB4,IL6ST,IL10RB,IL13RA1,IL2RG,MRC1,MST1R,TNFRSF1A,NTRK3,EGFR,PECAM1,EPOR,CSF3R,NCR2,ACVR1B,BCAM,ADGRE5,TIE1,GHR,ACVRL1,AREG,EDAR,IL1R1,IL17RA,IL1RL2,TGFBR3,CLEC4M,IL4R,EDA2R,IL2RA,TNFRSF1B,GP6,LYVE1,NID1,NRP1,RET,FCER2,FCGR2A,FCGR2B,FCGR3B,FCGR1A,GFRA1,LRP8,HFE2,CDK5,IL17RD,EPHA1,EPHA3,FLT3,INSR,PDGFRB,SELE,MPL,NTRK1,DDR2,EPHB4,IL22RA1,KDR,IGF2R,TNFRSF4,CTSH,TEK,FGFR2,IL11RA,IL12RB2,TLR2,HSPA1A,AGER,IL6R,IGF1R,IL1RL1,L1CAM,SPHK1,PTPN6,CLEC1B,ICAM1,FCRL3,GREM1,SPHK2,ADGRE2,ADGRG5,PLXNC1,SORCS2,TNFRSF10A,EPHA2,BMPR1A,BMPR2,NTRK2,ENG,F3,EREG,FCAR,FGFR4,GP1BA,HPGD,TNFRSF25,EPHA10,EPHB2,EPHB6,IL1RAPL2,IL17RB,IL20RA,IL22RA2,IL23R,IL7R,LILRB2,KIR2DL4,KLRF1,LAG3,SCARB2,RTN4R,NOTCH1,NRXN1,NRXN3,PRLR,ROBO2,SCARF1,TNFRSF19,IL27RA,TGFBR2,UNC5C,UNC5D,FAS,LEPR,CD27,TNFRSF11A,IL17RC,FGFR1,RYK,KLRC1,TNF,SEMA4D,ROBO1,IFNGR1,LIFR,IFNAR1,FCRL5,FGFRL1,CD79B,INSRR,PTPRR,SLURP1,ADGRF5,LILRB4,LY6G6D,CRIM1,FCMR,NRP2,FCRL6,GFRAL,IGF2,CD74,CD72,LILRB5,CLEC2D,LILRA6,OSCAR,LGR5,EPHA4,IFNLR1,EPHA7,P2RX6,CD247,HLA-DQA2,UNC5B,LILRA5,CD79A,ROR2,SIGLEC8,CD3G,FCRL2,SLAMF1,UNC5A,PATE4,CD3E,FLT1,SOSTDC1,ALK,IL31RA,LILRA4,PTPRU,NGFR,PATE1,EFEMP1,IFNGR2,CLEC4A,NRXN2,CD14,FCRL4,MARCO,PLXNA1,ROS1,NRG1,EPHB3,FCER1A,TREM1,PTPRA,CD44,PTPRD,LYPD1,IL2RB,TGFA,IL21R,ACVR2B,P2RX2,PTK7,PDGFRL
GO:MF	glycosaminoglycan binding	GO:0005539	true	2.71507e-13	12.5662	195	3993	172	6579	LRPAP1,ADAMTS1,ANGPTL3,PGLYRP3,LYSMD3,PODXL2,APLP2,COL28A1,JCHAIN,REG4,FGFBP3,PCOLCE,LTBP4,COL11A2,APOA5,TREM2,MSTN,EGFLAM,PDCD5,DPYSL3,RSPO3,REG1A,SOST,FSTL1,SMOC1,SERPINA10,VTN,HK1,SEMA5A,ELANE,BGN,CXCL13,F2,CCL8,FGF7,VEGFA,SFRP1,PGLYRP1,HBEGF,CCL15,THBS2,STAB1,AZU1,LTF,MPO,F11,CXCL10,FGF10,APOE,CTSG,GFRA2,TNFRSF11B,LAYN,DCN,PF4,SHH,FGF9,APOB,MDK,CCL23,BMP7,TGFBR3,FGF2,CXCL11,PTN,IGHM,PGF,ADAMTS5,APP,HAPLN1,LYVE1,NRP1,SERPINE2,CCDC80,ACAN,SERPIND1,THBS4,SERPINC1,SERPINA5,STAB2,FN1,CXCL8,POSTN,BCAN,THBS1,FGF1,CXCL6,GNS,FGFR2,TLR2,PPIA,FGF4,SELP,CFH,SAA1,FGF12,KNG1,ADAMTS15,COL23A1,ADGRE2,RSPO2,SELL,ANG,CCL7,ENG,C1QBP,FGFR4,HRG,TNFAIP6,GPNMB,RTN4R,TGFBR2,SPOCK2,FGFR1,GREM2,PGLYRP2,SOD3,PF4V1,DEFB106A,CRISPLD2,REG1B,TNXB,CLEC3B,RSPO4,NELL2,PTPRS,PCOLCE2,FGFRL1,RNASE7,AOC1,VIT,RSPO1,CYR61,FURIN,BMP4,HAPLN4,EXTL2,NELL1,PRNP,COL13A1,NRP2,ANOS1,NDNF,COL25A1,EVA1C,C6ORF25,APLP1,PRG2,ITIH1,COMP,ZG16,ALK,APOH,SULF2,PRSS57,ADAMTS3,LRTM2,HDGF,THBS3,TWSG1,REG3A,CD44,ITIH2,REG3G,LRTM1,VEGFB,FGFBP1,COLQ,VCAN,LAMC2,CEL,SPOCK3
GO:MF	cytokine activity	GO:0005125	false	4.34263e-13	12.3622	206	3993	180	6579	WNT10A,IL12B,IL23A,IL12A,IL31,CSF1,IL15,EBI3,IL36A,IL5,IL6,BMP15,CXCL9,GDF11,MSTN,IL33,SECTM1,FAM3D,SPP1,WNT3A,WNT5A,IL4,INHBB,CCL1,CXCL13,IL17A,IL10,CTF1,IFNL1,INHBA,IL22,CCL8,IL17B,EDA,IL17F,TNFSF4,VEGFA,IL7,TNFSF15,TNFSF11,OSM,CCL25,XCL1,IL13,FLT3LG,TGFB1,CCL15,IFNB1,IFNA10,IFNA7,IFNG,IL36B,CRLF1,CCL27,TIMP1,CXCL10,CNTF,CCL16,CXCL12,C5,CXCL16,CCL20,CCL21,CCL5,HMGB1,TNFRSF11B,CCL2,TNFSF9,CLCF1,PF4,TNFSF18,AIMP1,IL37,GDF5,IL16,CCL4L1,CCL3L3,PPBP,CX3CL1,IL27,CCL28,CCL14,CCL23,AREG,BMP7,CXCL5,CXCL1,CXCL2,CXCL3,TSLP,FGF2,IL19,IL1B,CXCL11,CCL3,CCL18,FASLG,TNFSF13B,GDF9,IL2,IL24,BMP1,TNFSF8,CXCL8,CXCL6,IFNA2,LTA,LTB,CCL22,CCL17,TGFB3,CD40LG,ADIPOQ,BMP10,BMP6,CCL24,IL17D,IL25,IL20,CCL13,TGFB2,GPI,GDF15,IFNL2,GREM1,IL11,IL34,CSF2,IL3,CSF3,IL1A,GDF2,CCL7,WNT7A,CCL19,GRN,NAMPT,CCL11,IL1RN,TNFSF14,MIF,GREM2,FAM3B,IL18,PF4V1,TNF,IFNL3,IFNA6,CXCL14,EPO,IL9,TNFSF12,THPO,CKLF,IFNA5,IFNA8,CER1,SCGB3A1,BMP4,SLURP1,INHBC,IFNA16,EDN1,GDF10,WNT11,IL21,IFNA14,IFNW1,IL32,IFNA4,LIF,MSMP,SCG2,GH1,TNFSF10,IL36G,CCL26,NRG1,IL17C,KITLG
GO:MF	cytokine receptor binding	GO:0005126	false	1.22204e-12	11.9129	223	3993	192	6579	SMAD3,SMAD2,IL12B,IL23A,IL12A,STAT1,IL31,TFF2,SYK,CSF1,IL15,EBI3,OSMR,IL36A,PRL,GH2,IL5,IL6,SMURF1,CXCL9,TRAF4,JAK2,STAP1,ITCH,IL33,FRS2,VEGFD,CSH1,CSH2,DEFB4A,RNF41,PXDN,TRADD,IL4,CCL1,CXCL13,IL12RB1,IL10,CTF1,IFNL1,IL22,CCL8,TOLLIP,EDA,IL17F,TNFSF4,VEGFA,BDNF,IL1RAP,IL7,TNFSF15,TNFSF11,OSM,CCL25,XCL1,IL13,TGFB1,CCL15,IFNB1,IFNA10,IFNA7,IFNG,IL36B,CRLF1,CCL27,CXCL10,NTF3,CNTF,CCL16,CXCL12,C5,CXCL16,CCL20,CCL21,CCL5,CCL2,TNFSF9,CLCF1,EFNA5,IL6ST,PF4,TNFSF18,IL37,CCL4L1,CCL3L3,PPBP,CDH5,CX3CL1,IL27,CCL28,CCL14,CCL23,CXCL5,CXCL1,CXCL2,CXCL3,TGFBR3,TSLP,IL1B,CXCL11,CCL3,CCL18,FASLG,TNFSF13B,IL2,PGF,VEGFC,ECM1,PIK3R1,TNFSF8,CXCL8,NTRK1,CXCL6,IFNA2,LTA,LTB,CCL22,CCL17,TGFB3,CD40LG,CASP3,ITGB3,CCL24,IL25,IL20,IL6R,CCL13,NTF4,TGFB2,GREM1,IL11,IL34,PLCG1,CSF2,IL3,CSF3,IL1A,CCL7,ENG,CCL19,AMH,ERAP1,IL23R,TGFBR2,MAP3K7,TYK2,SHC1,CCL11,IL1RN,TNFSF14,MIF,GRB2,CD300LF,IL18,PF4V1,DEFB106A,DEFB103B,TNF,IFNA6,CXCL14,BID,NGF,CD70,EPO,IL9,LIFR,TNFSF12,CKLF,IFNA5,IFNA8,INHBC,IFNA16,DEFB1,ITGA5,BAMBI,IL21,IFNA14,IFNW1,IFNA4,TIMM50,LIF,MSMP,SPRED1,DEFB110,GH1,CADM4,TNFSF10,ADAM17,IL36G,CCL26,KITLG,VEGFB
GO:MF	endopeptidase activity	GO:0004175	false	9.5422e-11	10.0204	363	3993	289	6579	ADAMTS1,MMP10,CLCA1,COL6A3,PSMB6,CST8,SPINK13,APLP2,SEC11C,WFDC10B,COL28A1,ACE,SERPINB1,ADAM7,SERPINH1,TMPRSS11B,ASPRV1,ST14,AHSG,SPINK7,KLK13,YME1L1,TMPRSS6,PAPLN,WFDC2,SPOCK1,CPNE1,NLRP1,LCN1,CAPN3,PSMB5,SENP7,SERPINA10,PCSK1,SPINK2,WFIKKN2,WFDC6,WFDC10A,USP8,ADAM29,ATG4B,ROCK2,CST5,ELANE,CFD,KLK3,ANXA2,KLK8,SERPING1,GZMA,F2,PRTN3,CTSC,CST7,KLK5,GZMB,SFRP1,CST4,TPSG1,SERPINA4,BLMH,PREP,CAPN2,TPSB2,CST6,AZU1,LTF,C4A,C4B,F11,CFB,TIMP1,PLAT,TIMP2,C5,CTSG,TIMP3,CFI,MMP9,CST3,CAPN1,CAPNS1,HGF,C3,PROS1,SERPINA7,SHH,MMP3,MMP7,ACE2,ADAMTS4,SPINT1,KLK11,KLK4,MMP17,SPINT2,SERPINA3,SERPINE1,MMP8,PROC,SERPINF2,CAST,PRSS1,HP,CTSB,F10,ADAMTS5,APP,ADAMTS13,CTSS,F7,C2,TMPRSS15,WFIKKN1,IDE,KLK12,SERPINE2,C1R,CD109,CD5L,SERPIND1,HTRA2,TFPI,SERPINC1,BMP1,CTSV,FETUB,GZMH,KLK7,SERPINA5,REN,CMA1,KLK6,BIRC5,THBS1,PRSS3,AGT,SERPINA1,C1S,CASP3,CTSE,MASP1,ECE1,HGFAC,LGMN,PRSS27,MMEL1,KLK14,A2M,PLG,CTSH,ADAM9,GAPDH,PSMA6,PAPPA,KLKB1,PLAU,MMP2,PEBP1,CST2,MST1,SLPI,ADAM12,PCSK7,KNG1,MMP12,ADAMTS15,PRSS22,BIRC7,PDIA3,SERPINA6,ITIH4,F9,CASP2,MMP1,MMP13,F3,ERAP1,CTSZ,PI3,HRG,MMP14,UCHL1,FAP,PRSS2,PSME3,PCSK9,MMP16,CASP10,CST1,SPOCK2,CTSD,CTRC,CTRB1,PRSS37,CTRB2,GZMM,SPINK6,PAPPA2,KLK9,NGF,PSME1,WFDC12,PIP,CELA1,PCSK2,PRSS8,KLK10,FURIN,CELA3B,CSTL1,MMP20,TLL1,WFDC3,LONP1,MMP19,ADAMTS6,KLK1,TIMP4,KLK15,CRIM1,OPRPN,PRNP,TMPRSS11D,SERPINA12,PZP,ADAM11,ANOS1,MEP1B,WFDC5,ADAM23,KEL,ECEL1,SERPINI2,CELA2A,ITIH3,WFDC8,TMPRSS11A,MBTPS1,SERPINA9,SERPINF1,TIMM50,SFRP2,ADAM32,SMR3A,SPINT3,ADAM22,ITIH1,SPINK8,WFDC11,ASTL,TMPRSS5,SPINK5,SPINK9,ITIH5,SPINK1,PRSS57,CTSF,RARRES1,ADAM10,ADAM30,SPINK14,SMR3B,ADAM19,BST2,ADAMTS3,ADAM17,CLCA2,ERAP2,SERPINA11,ADRM1,ADAMDEC1,CTRL,TFPI2,CTSO,WFDC1,ITIH2,WFDC13,C1RL,PCSK1N,TRABD2A,TPSAB1,CTSK,GZMK,BIN1,MANSC4,SPOCK3,ADAM15,PRSS35
GO:MF	growth factor receptor binding	GO:0070851	false	6.36055e-08	7.19651	113	3993	102	6579	IL12B,PDGFRA,IL12A,IL36A,IL5,IL6,ERN1,JAK2,EGF,GRAP,FRS2,BTC,VEGFD,FLRT2,FLRT3,RNF41,PDGFC,IL4,IL12RB1,IL10,FGF19,FGF16,TOLLIP,FGF7,VEGFA,IL1RAP,IL7,HBEGF,IL36B,FGF8,FGF10,CNTF,ERBB4,IL6ST,PSPN,IL37,FGF18,FGF20,FGF9,CDH5,ARTN,AREG,IL1R1,TSLP,FGF2,IL1B,FGF5,IL2,PGF,VEGFC,ECM1,LYN,PDGFRB,FGF1,FGF17,ITGB3,ESM1,FGF23,FYN,SNX4,FGF4,FGF6,IL6R,PDGFB,FER,GREM1,IL11,PDGFA,CSF2,IL3,CSF3,IL1A,EREG,AGR2,ERAP1,IL23R,NRXN1,SHC1,IL1RN,GRB2,CD300LF,GDNF,IL9,LINGO1,ITGA5,SNX1,IL21,NPTN,TIMM50,FGF3,PTPRJ,EFEMP1,CADM4,ADAM17,CNOT9,IL36G,PDGFD,TGFA,VEGFB,FGF22,VAV3,SOS1
GO:MF	hormone activity	GO:0005179	false	2.75535e-07	6.55982	105	3993	95	6579	NPPB,INSL5,CALCA,GNRH2,UCN3,PRL,GH2,BGLAP,EDN2,CSH1,CSH2,GAL,INHBB,INHBA,CGA,CCL25,ADM,POMC,LEP,AGRP,IGF1,LHB,PTHLH,FSHB,RETN,AGT,HAMP,TSHB,VIP,ADIPOQ,BMP10,PYY,SCT,TG,GDF15,KNG1,PPY,ADCYAP1,INS,GCG,CGB3,AMH,STC1,NPPA,CRH,NPFF,GNRH1,MLN,IAPP,TRH,ASIP,INSL3,CARTPT,INSL6,GIP,EPO,GRP,THPO,PTH,SST,C1QTNF9,UTS2,RLN3,EDN3,CGB7,STC2,UTS2B,RLN1,GPHB5,GPHA2,INHBC,INSL4,QRFP,EDN1,GHRL,PRLH,RLN2,APLN,CCK,GFRAL,IGF2,ANGPTL8,OSTN,NTS,FNDC5,ADM2,CHGB,OXT,GH1,PENK,NPPC,REG3A,NMB,GALP,GHRH
GO:MF	growth factor activity	GO:0008083	false	3.20026e-07	6.49482	142	3993	123	6579	IL12B,IL12A,CDNF,ANGPTL3,CSF1,GH2,NRG3,IL5,IL6,BMP15,TYMP,EGF,GDF11,MSTN,GMFG,BTC,REG1A,VEGFD,CSH1,CSH2,PDGFC,IL4,INHBB,F2,IL10,FGF19,FGF16,INHBA,FGF7,VEGFA,BDNF,IL7,OSM,HBEGF,TGFB1,NRG4,PROK1,FGF8,TIMP1,FGF10,NTF3,CNTF,CXCL12,CLCF1,HGF,MIA,PSPN,GDF5,FGF18,FGF20,FGF9,PPBP,MDK,ARTN,IGF1,CLEC11A,AREG,BMP7,CXCL1,FGF2,PTN,FGF5,GDF9,IL2,PGF,VEGFC,THBS4,BMP1,AGT,FGF1,FGF17,TGFB3,DKK1,BMP10,BMP6,FGF23,FGF4,FGF6,NTF4,PDGFB,TGFB2,GPI,GDF15,FGF12,IL11,PDGFA,IL34,CSF2,IL3,CSF3,GDF2,AMH,EREG,GRN,JAG1,JAG2,ENDOU,NGF,GDNF,IL9,THPO,BMP4,INHBC,GDF10,AMBN,IGF2,LACRT,LIF,FGF3,NRG2,GH1,EFEMP1,AMELX,HDGF,NRG1,TFF1,NENF,MANF,PDGFD,TGFA,KITLG,VEGFB,FGF22
GO:MF	heparin binding	GO:0008201	false	4.62141e-07	6.33523	141	3993	122	6579	LRPAP1,ADAMTS1,ANGPTL3,APLP2,COL28A1,REG4,FGFBP3,PCOLCE,COL11A2,APOA5,MSTN,PDCD5,RSPO3,SOST,FSTL1,SMOC1,SERPINA10,VTN,ELANE,CXCL13,F2,CCL8,FGF7,VEGFA,SFRP1,HBEGF,CCL15,THBS2,AZU1,LTF,MPO,F11,CXCL10,FGF10,APOE,CTSG,PF4,FGF9,APOB,MDK,CCL23,BMP7,TGFBR3,FGF2,CXCL11,PTN,PGF,ADAMTS5,APP,NRP1,SERPINE2,CCDC80,SERPIND1,THBS4,SERPINC1,SERPINA5,FN1,CXCL8,POSTN,THBS1,FGF1,CXCL6,FGFR2,FGF4,SELP,CFH,SAA1,FGF12,KNG1,ADAMTS15,COL23A1,RSPO2,SELL,ANG,CCL7,FGFR4,HRG,GPNMB,RTN4R,FGFR1,GREM2,SOD3,PF4V1,DEFB106A,CRISPLD2,TNXB,CLEC3B,RSPO4,NELL2,PTPRS,PCOLCE2,FGFRL1,AOC1,RSPO1,CYR61,FURIN,BMP4,NELL1,COL13A1,NRP2,ANOS1,NDNF,COL25A1,EVA1C,C6ORF25,APLP1,PRG2,COMP,ALK,APOH,PRSS57,ADAMTS3,LRTM2,HDGF,THBS3,TWSG1,LRTM1,VEGFB,FGFBP1,COLQ,LAMC2,CEL
GO:MF	protein tyrosine kinase activity	GO:0004713	false	2.04907e-06	5.68844	133	3993	115	6579	FRK,PDGFRA,SYK,NRG3,CLK2,BLK,TTN,PTK2B,SOCS3,MUSK,MET,JAK2,DDR1,EGF,STAP1,BTC,ROR1,HTR2A,TYRO3,FGFR3,CSF1R,VEGFA,EFNA4,EPHA5,HBEGF,EFNA3,FLT4,KIT,ANGPT4,EFNB3,CCL5,EFNA5,ERBB2,ERBB3,ERBB4,IL6ST,MST1R,NTRK3,EGFR,TIE1,MAP2K1,PRKCD,YES1,AREG,NRP1,RET,ABL1,ABL2,CSK,HCK,LYN,BMX,BTK,EPHA1,EPHA3,FLT3,HIPK3,INSR,LCK,PDGFRB,STK16,NTRK1,DDR2,EPHB4,MAP2K2,TEC,KDR,IGF2R,TEK,FGFR2,FGR,FYN,MATK,PTK6,ZAP70,FER,IGF1R,PKM,DYRK3,GREM1,EPHA2,NTRK2,EREG,PTK2,FGFR4,EPHA10,EPHB2,EPHB6,MAP2K4,MAP3K7,TYK2,SRC,FGFR1,RYK,FGFRL1,MAP2K3,INSRR,LILRB4,CRIM1,GHRL,NRP2,IGF2,EPHA4,EPHA7,ROR2,FLT1,ALK,EFEMP1,PKDCC,RIPK2,ROS1,NRG1,EPHB3,TGFA,PDGFRL
GO:MF	catalytic activity, acting on a protein	GO:0140096	false	3.40083e-06	5.46842	1291	3993	884	6579	RAF1,FRK,DUSP4,SGK3,BRD4,CUL3,BIRC2,ILK,FANCL,PIN1,BRD2,STUB1,PIAS4,PDGFRA,ADAMTS1,ZNRF3,TXN,AGA,GUCY2C,MMP10,CLCA1,RNF43,COL6A3,DPEP1,PSMB6,PARP1,BMPR1B,MGAT1,CST8,POMK,P4HTM,PLOD3,SPINK13,APLP2,HTATIP2,SEC11C,WFDC10B,COL28A1,SUDS3,ACE,SYK,SERPINB1,ADAM7,SERPINH1,FBLN1,GCNT4,PPP4R3A,SPAST,GALNT7,TMPRSS11B,ASPRV1,GALNT13,ST14,AHSG,ART3,SPINK7,NRG3,LRRK2,N6AMT1,HSPB1,TRIO,KLK13,MUL1,RNF122,TSSK1B,YME1L1,TINAGL1,TXNDC5,PTPRH,UBE3A,ERN1,PCOLCE,TMPRSS6,TGM1,LTBP4,PAPLN,NT5C2,CSNK1D,WWP1,RAG1,PPM1D,CHFR,CLK2,CSNK2B,BLK,P4HA2,TTN,WFDC2,PTK2B,RNF146,KMT2C,DTX1,SOCS3,P4HB,SPOCK1,UBL4A,MYSM1,MUSK,CDC25A,SMURF1,FKBP1B,CPNE1,BRD1,DTX3L,P4HA1,NLRP1,TNS2,BRPF1,ZDHHC14,PTP4A2,LCN1,MET,JAK2,RPS6KB1,PTPN11,DDR1,EGF,CBL,BUB1,RPS6KA1,EEF2K,SHMT1,DUSP6,IGBP1,TRIB2,KAT2B,CDKN2D,CAPN3,RNPEP,UBE2T,STAMBPL1,YWHAB,MOB1A,CDC25B,LYPLAL1,ULK3,NMT1,PPIH,KMT5C,NTMT1,CHP1,SIRT5,SETMAR,KLHL13,PRKAR1B,OTUD5,GLRX2,OTUB2,UBA2,STAP1,CDKN2C,FKBP6,CKS1B,CDC34,MTMR6,ITCH,VRK1,UBE2C,UBASH3B,PKN1,TRIM3,PSMB5,ARAF,ATG5,NRBP1,STK24,PPM1A,PPP2R1A,ASH1L,JARID2,SENP7,ATG7,PTPN9,SMYD2,SETD2,PDK2,CSNK1G2,PTPN13,HECW1,USP21,RPS6KA6,DOT1L,PRMT3,PELI2,NEK7,HERC1,CDC42BPA,PIN4,PLS1,PPP1R3B,NUP98,TESC,PYDC1,DUSP15,FBXL5,RNGTT,GSKIP,PARP11,MTCP1,ENOX1,HERC5,PTPRN2,MAP3K3,CUL9,PARK2,PPP1R8,GMFG,PRKG1,CCS,BTC,SERPINA10,MDM2,MDM4,RNF34,PCSK1,ROR1,SPINK2,WFIKKN2,RNF41,WFDC6,WFDC10A,PARVA,USP8,RCAN1,NEURL4,ITPKA,UBE2D4,DUS2,ATP2A3,PIAS3,RPRD1A,NAP1L2,ADAM29,HTR2A,SSU72,APAF1,NEURL1,CREBBP,PPP2R5A,KMT2D,ATG4B,ZFP91,TOM1L1,MACROD1,ROCK2,CST5,PPP2R3A,TYRO3,FGFR3,ELANE,CFD,CSNK2A2,CSF1R,KLK3,ANXA2,KLK8,SERPING1,GZMA,F2,PAK4,PRTN3,CTSC,CCL8,DAPK1,LAP3,TXNRD1,TTL,BARD1,SMURF2,FBL,TNFAIP3,TANK,VEGFA,CST7,KLK5,GZMB,SFRP1,EFNA4,CST4,EPHA5,HBEGF,TPSG1,SERPINA4,TGFB1,EFNA3,CDKN3,RFFL,HEXIM2,MOCS3,BLMH,PTPN4,PREP,EIF2AK4,AGAP2,PPIL2,UBE2E1,STAB1,FBXO3,DUSP16,RNF8,CAPN2,AKT2,PTPN7,TPSB2,CST6,AZU1,LTF,C4A,C4B,F11,CFB,TIMP1,PLAT,CXCL10,TIMP2,FLT4,C5,CTSG,KIT,TIMP3,ANGPT4,EFNB3,CCL5,CFI,IGFBP3,CCL2,MMP9,CST3,EFNA5,ERBB2,ERBB3,ERBB4,IL6ST,HSP90AB1,MST1R,PRKCA,PRKCZ,NTRK3,CAPN1,CAPNS1,EGFR,HGF,C3,PROS1,SERPINA7,SHH,MMP3,MMP7,ACE2,ACVR1B,ADAMTS4,SPINT1,KLK11,KLK4,MMP17,SPINT2,TIE1,CHEK1,MAPK3,HAT1,HDAC8,MAP2K1,AKT1,PRKCD,TOP1,UBE2I,YES1,SERPINA3,SERPINE1,MMP8,PROC,ACVRL1,AREG,PTPN1,TGFBR3,SERPINF2,CAST,CCL3,PTN,PRSS1,HP,CTSB,LGALS3,F10,AURKA,MAPK1,CD33,ADAMTS5,METAP2,APP,ADAMTS13,CTSA,CTSS,F7,C2,TMPRSS15,WFIKKN1,CNDP2,IDE,KLK12,LTA4H,METAP1,NRP1,SERPINE2,FOLH1,RET,GSK3A,GSK3B,C1R,CD109,CD5L,SERPIND1,HTRA2,HFE2,TFPI,ABL1,ABL2,SERPINC1,AURKB,GRK2,BMP1,CAMK2A,CAMK2B,CDK2,CCNA2,CDK5,CDK5R1,CDK8,CCNC,CHEK2,CSK,CTSV,FETUB,GZMH,HCK,KLK7,PRKCI,LYN,PAK3,PAK5,SERPINA5,PIK3CA,PIK3CG,AKT3,PLK1,REN,STAB2,TBK1,PTPN2,UFC1,BMX,BTK,CAMK1D,CAMK2D,CCNB1,CDK1,CMA1,CSNK2A1,EPHA1,EPHA3,FN1,FLT3,HIPK3,INSR,KLK6,LCK,PDGFRB,PRKACA,RPS6KA3,STK16,BIRC5,THBS1,NTRK1,PRSS3,DUSP3,XPNPEP1,AGT,CPB2,CD40LG,ADIPOQ,SERPINA1,C1S,CAMK1,CASP3,CTSE,MASP1,DDR2,DPP7,ECE1,EPHB4,HGFAC,LGMN,PRSS27,MMEL1,MAP2K2,CDC42BPB,TEC,KDR,PPP3R1,IGF2R,KLK14,A2M,PLG,CDKN1B,CTSH,ITGB3,TEK,ADAM9,FGFR2,FGR,FYN,PRKCQ,MAPKAPK2,MAPKAPK5,MAPKAPK3,MATK,MAPK8,PAK6,PTEN,PTK6,ZAP70,AIP,PPIA,GAPDH,ACP1,PSMA6,RPS7,UBE2L3,CAMKK1,CDC37,MED1,PDXP,PSMD7,UBE2N,PAPPA,KLKB1,PLAU,MMP2,SFN,YWHAG,FER,IGF1R,LCMT1,PKM,NME2,PEBP1,PTPN6,CST2,DAPK2,DYRK3,DHH,MST1,SLPI,ADAM12,GREM1,PCSK7,PDPK1,TGM3,KNG1,MMP12,ADAMTS15,PRSS22,BIRC7,PPIB,PDIA3,SERPINA6,ITIH4,TXNDC12,EPHA2,GPC3,BMPR1A,BMPR2,NTRK2,F9,GDF2,PPP3CA,CASP2,ENG,MMP1,MMP13,F3,EREG,ARPP19,ERAP1,CTSZ,BIRC3,PI3,PTK2,FGFR4,HRG,MMP14,MAPK11,MAPK12,MAPK13,MAPK14,NCK1,PARK7,UCHL1,PGK1,FAP,SIRT2,PRSS2,EPHA10,EPHB2,EPHB6,TGFBR2,PRKAA1,PRKAB1,PRKAG1,PPID,PSME3,PCSK9,PDK1,PPIF,PPIE,MAP2K4,MAPK9,PRKAA2,PRKAB2,STK17B,TAB1,MAP3K7,TYK2,MMP16,CASP10,CPE,PIM1,SET,CNDP1,CST1,PRKCB,PRKCG,SRC,SPOCK2,WNK3,CTSD,FGFR1,RYK,PDIA5,PAM,CTRC,POFUT1,COLGALT1,CTRB1,PDIA6,PRSS37,TMX3,ENDOU,CTRB2,GZMM,PRCP,SPINK6,C1GALT1C1,PI15,PAPPA2,KLK9,GALNT2,NGF,EPO,EHMT2,BAD,HINT1,PSME1,WFDC12,PTPRS,PIP,ERP44,QSOX1,PCOLCE2,FGFRL1,CELA1,PCSK2,TP53,MAP2K3,PRSS8,KLK10,CPXM1,P3H1,FURIN,INSRR,CPB1,CELA3B,POMGNT2,PTPRR,CSTL1,MMP20,TLL1,WFDC3,LONP1,MMP19,FAM20A,ADAMTS6,KLK1,LILRB4,TIMP4,KLK15,CPZ,CRIM1,LOXL2,RNF128,GHRL,OPRPN,PRNP,TMPRSS11D,SERPINA12,ART4,PZP,ADAM11,NRP2,GALNT3,UBE2J2,ANOS1,WNT11,B3GAT3,UBE2J1,MGAT2,PLOD2,FIG4,MEP1B,WFDC5,IGF2,ASPH,GALNT10,GCNT1,ADAM23,ERO1A,KEL,ECEL1,B3GNT6,GALNT1,PDILT,CDY1,SERPINI2,CELA2A,MGAT4B,CPN1,ITIH3,PDIA4,WFDC8,PPM1L,EPHA4,EPHA7,MGAT4C,TMPRSS11A,COLGALT2,MBTPS1,SERPINA9,CRELD1,SERPINF1,RNF148,TIMM50,SFRP2,RNF215,CPM,B4GALT7,ABHD12,DCLK3,ADAM32,SMR3A,QPCT,HERC4,ROR2,TSSK2,PARP16,DPP10,CPD,SPINT3,TPST1,ADAM22,ITIH1,SPINK8,WFDC11,B3GALT6,NAALAD2,ASTL,ERO1B,TMPRSS5,TPST2,SPINK5,SPINK9,RNF13,FLT1,ITIH5,SOSTDC1,SPINK1,FUT8,ALK,PTPRJ,POMGNT1,DNAJC10,SPRED1,DPEP2,PTPRU,PRSS57,CTSF,QSOX2,RARRES1,ADAM10,SNCA,EFEMP1,ADAM30,SPINK14,SMR3B,ADAM19,PKDCC,GALNT11,BST2,MYRF,ADAMTS3,QPCTL,NPM1,ADAM17,CPVL,PPP1R14B,GALNT16,CLCA2,MAP4K1,ERAP2,DUSP26,RIPK2,MAP4K3,SERPINA11,DMPK,ROS1,ADRM1,NHLRC3,UMODL1,ADAMDEC1,NRG1,UBE2G2,USP25,EPHB3,CTRL,TFPI2,PPT1,CTSO,CPA4,CPA2,PTPRA,FKBP7,PTPRD,B3GNT8,WFDC1,ITIH2,FKBP2,FKBP14,WFDC13,C1RL,TGFA,GGH,PCSK1N,MGAT4A,CPQ,TRABD2A,TPSAB1,ACVR2B,CTSK,ZNRF4,PTK7,GZMK,VCAN,BIN1,MANSC4,PDGFRL,CCNB1IP1,MARK3,RNF149,RNF150,BRSK2,CDC42,CCNH,UBE2B,CDKN2B,PPIL1,RBBP6,EGLN1,SPOCK3,TNKS,LNX1,DUSP28,TOPBP1,ADAM15,RNF114,PRSS35
GO:MF	protein kinase activity	GO:0004672	false	7.31306e-06	5.1359	379	3993	287	6579	RAF1,FRK,SGK3,BRD4,ILK,BRD2,PDGFRA,GUCY2C,BMPR1B,POMK,HTATIP2,SYK,NRG3,LRRK2,HSPB1,TRIO,TSSK1B,ERN1,LTBP4,CSNK1D,PPM1D,CLK2,CSNK2B,BLK,TTN,PTK2B,SOCS3,MUSK,MET,JAK2,RPS6KB1,DDR1,EGF,BUB1,RPS6KA1,EEF2K,TRIB2,KAT2B,CDKN2D,YWHAB,MOB1A,ULK3,CHP1,PRKAR1B,STAP1,CDKN2C,CKS1B,VRK1,PKN1,ARAF,NRBP1,STK24,PDK2,CSNK1G2,RPS6KA6,NEK7,CDC42BPA,TESC,PYDC1,GSKIP,MTCP1,MAP3K3,GMFG,PRKG1,BTC,ROR1,PARVA,ITPKA,DUS2,HTR2A,TOM1L1,ROCK2,TYRO3,FGFR3,CSNK2A2,CSF1R,PAK4,CCL8,DAPK1,VEGFA,EFNA4,EPHA5,HBEGF,TGFB1,EFNA3,HEXIM2,EIF2AK4,AGAP2,AKT2,LTF,CXCL10,FLT4,KIT,ANGPT4,EFNB3,CCL5,CCL2,EFNA5,ERBB2,ERBB3,ERBB4,IL6ST,HSP90AB1,MST1R,PRKCA,PRKCZ,NTRK3,EGFR,ACVR1B,TIE1,CHEK1,MAPK3,MAP2K1,AKT1,PRKCD,TOP1,YES1,ACVRL1,AREG,TGFBR3,CCL3,AURKA,MAPK1,NRP1,RET,GSK3A,GSK3B,HTRA2,HFE2,ABL1,ABL2,AURKB,GRK2,CAMK2A,CAMK2B,CDK2,CCNA2,CDK5,CDK5R1,CDK8,CCNC,CHEK2,CSK,HCK,PRKCI,LYN,PAK3,PAK5,PIK3CA,PIK3CG,AKT3,PLK1,TBK1,BMX,BTK,CAMK1D,CAMK2D,CCNB1,CDK1,CSNK2A1,EPHA1,EPHA3,FLT3,HIPK3,INSR,LCK,PDGFRB,PRKACA,RPS6KA3,STK16,NTRK1,CD40LG,ADIPOQ,CAMK1,CASP3,DDR2,EPHB4,MAP2K2,CDC42BPB,TEC,KDR,IGF2R,CDKN1B,TEK,FGFR2,FGR,FYN,PRKCQ,MAPKAPK2,MAPKAPK5,MAPKAPK3,MATK,MAPK8,PAK6,PTK6,ZAP70,CAMKK1,CDC37,SFN,YWHAG,FER,IGF1R,PKM,NME2,DAPK2,DYRK3,MST1,GREM1,PDPK1,EPHA2,BMPR1A,BMPR2,NTRK2,GDF2,ENG,EREG,PTK2,FGFR4,MAPK11,MAPK12,MAPK13,MAPK14,NCK1,EPHA10,EPHB2,EPHB6,TGFBR2,PRKAA1,PRKAB1,PRKAG1,PDK1,MAP2K4,MAPK9,PRKAA2,PRKAB2,STK17B,TAB1,MAP3K7,TYK2,PIM1,PRKCB,PRKCG,SRC,WNK3,FGFR1,RYK,EPO,FGFRL1,MAP2K3,INSRR,FAM20A,LILRB4,CRIM1,GHRL,NRP2,WNT11,IGF2,EPHA4,EPHA7,DCLK3,ROR2,TSSK2,PARP16,FLT1,SOSTDC1,ALK,SPRED1,SNCA,EFEMP1,PKDCC,NPM1,MAP4K1,RIPK2,MAP4K3,DMPK,ROS1,NRG1,EPHB3,TGFA,ACVR2B,PTK7,PDGFRL,MARK3,BRSK2,CCNH,CDKN2B,TOPBP1
GO:MF	peptidase activity	GO:0008233	false	1.24408e-05	4.90515	469	3993	347	6579	ADAMTS1,AGA,MMP10,CLCA1,COL6A3,DPEP1,PSMB6,CST8,SPINK13,APLP2,SEC11C,WFDC10B,COL28A1,ACE,SERPINB1,ADAM7,SERPINH1,FBLN1,TMPRSS11B,ASPRV1,ST14,AHSG,SPINK7,KLK13,YME1L1,TINAGL1,PCOLCE,TMPRSS6,PAPLN,WFDC2,SPOCK1,MYSM1,CPNE1,NLRP1,LCN1,SHMT1,CAPN3,RNPEP,STAMBPL1,OTUD5,OTUB2,PSMB5,SENP7,USP21,NUP98,SERPINA10,PCSK1,SPINK2,WFIKKN2,WFDC6,WFDC10A,USP8,ATP2A3,ADAM29,APAF1,ATG4B,ROCK2,CST5,ELANE,CFD,KLK3,ANXA2,KLK8,SERPING1,GZMA,F2,PRTN3,CTSC,LAP3,TNFAIP3,TANK,CST7,KLK5,GZMB,SFRP1,CST4,TPSG1,SERPINA4,TGFB1,BLMH,PREP,CAPN2,TPSB2,CST6,AZU1,LTF,C4A,C4B,F11,CFB,TIMP1,PLAT,TIMP2,C5,CTSG,TIMP3,CFI,MMP9,CST3,CAPN1,CAPNS1,HGF,C3,PROS1,SERPINA7,SHH,MMP3,MMP7,ACE2,ADAMTS4,SPINT1,KLK11,KLK4,MMP17,SPINT2,SERPINA3,SERPINE1,MMP8,PROC,SERPINF2,CAST,PRSS1,HP,CTSB,F10,ADAMTS5,METAP2,APP,ADAMTS13,CTSA,CTSS,F7,C2,TMPRSS15,WFIKKN1,CNDP2,IDE,KLK12,LTA4H,METAP1,SERPINE2,FOLH1,C1R,CD109,CD5L,SERPIND1,HTRA2,TFPI,SERPINC1,BMP1,CTSV,FETUB,GZMH,KLK7,SERPINA5,REN,CMA1,FN1,KLK6,BIRC5,THBS1,PRSS3,XPNPEP1,AGT,CPB2,SERPINA1,C1S,CASP3,CTSE,MASP1,DPP7,ECE1,HGFAC,LGMN,PRSS27,MMEL1,KLK14,A2M,PLG,CTSH,ADAM9,GAPDH,PSMA6,PSMD7,PAPPA,KLKB1,PLAU,MMP2,PEBP1,CST2,DHH,MST1,SLPI,ADAM12,PCSK7,KNG1,MMP12,ADAMTS15,PRSS22,BIRC7,PDIA3,SERPINA6,ITIH4,GPC3,F9,CASP2,MMP1,MMP13,F3,ERAP1,CTSZ,PI3,HRG,MMP14,PARK7,UCHL1,FAP,PRSS2,PSME3,PCSK9,MMP16,CASP10,CPE,CNDP1,CST1,SPOCK2,CTSD,CTRC,CTRB1,PRSS37,ENDOU,CTRB2,GZMM,PRCP,SPINK6,PI15,PAPPA2,KLK9,NGF,BAD,HINT1,PSME1,WFDC12,PIP,PCOLCE2,CELA1,PCSK2,PRSS8,KLK10,CPXM1,FURIN,CPB1,CELA3B,CSTL1,MMP20,TLL1,WFDC3,LONP1,MMP19,ADAMTS6,KLK1,TIMP4,KLK15,CPZ,CRIM1,OPRPN,PRNP,TMPRSS11D,SERPINA12,PZP,ADAM11,ANOS1,MEP1B,WFDC5,ADAM23,KEL,ECEL1,SERPINI2,CELA2A,CPN1,ITIH3,WFDC8,TMPRSS11A,MBTPS1,SERPINA9,SERPINF1,TIMM50,SFRP2,CPM,ADAM32,SMR3A,DPP10,CPD,SPINT3,ADAM22,ITIH1,SPINK8,WFDC11,NAALAD2,ASTL,TMPRSS5,SPINK5,SPINK9,ITIH5,SPINK1,DPEP2,PRSS57,CTSF,RARRES1,ADAM10,ADAM30,SPINK14,SMR3B,ADAM19,BST2,MYRF,ADAMTS3,ADAM17,CPVL,CLCA2,ERAP2,SERPINA11,ADRM1,UMODL1,ADAMDEC1,USP25,CTRL,TFPI2,CTSO,CPA4,CPA2,WFDC1,ITIH2,WFDC13,C1RL,GGH,PCSK1N,CPQ,TRABD2A,TPSAB1,CTSK,GZMK,BIN1,MANSC4,SPOCK3,ADAM15,PRSS35
GO:MF	transmembrane receptor protein kinase activity	GO:0019199	false	1.37642e-05	4.86125	91	3993	82	6579	PDGFRA,BMPR1B,NRG3,LTBP4,MUSK,MET,DDR1,EGF,BTC,ROR1,TYRO3,FGFR3,CSF1R,VEGFA,EFNA4,EPHA5,HBEGF,EFNA3,FLT4,KIT,ANGPT4,EFNB3,EFNA5,ERBB2,ERBB3,ERBB4,MST1R,NTRK3,EGFR,ACVR1B,TIE1,ACVRL1,AREG,TGFBR3,NRP1,RET,HFE2,EPHA1,EPHA3,FLT3,INSR,PDGFRB,NTRK1,DDR2,EPHB4,KDR,IGF2R,TEK,FGFR2,IGF1R,GREM1,EPHA2,BMPR1A,BMPR2,NTRK2,ENG,EREG,FGFR4,EPHA10,EPHB2,EPHB6,TGFBR2,FGFR1,FGFRL1,INSRR,LILRB4,CRIM1,NRP2,IGF2,EPHA4,EPHA7,ROR2,FLT1,SOSTDC1,ALK,EFEMP1,ROS1,NRG1,EPHB3,TGFA,ACVR2B,PDGFRL
GO:MF	peptidase inhibitor activity	GO:0030414	false	2.27255e-05	4.64349	134	3993	114	6579	COL6A3,CST8,SPINK13,APLP2,WFDC10B,COL28A1,SERPINB1,SERPINH1,AHSG,SPINK7,PAPLN,WFDC2,SPOCK1,LCN1,SERPINA10,SPINK2,WFIKKN2,WFDC6,WFDC10A,CST5,ANXA2,SERPING1,CST7,CST4,SERPINA4,CST6,LTF,C4A,C4B,TIMP1,TIMP2,C5,TIMP3,CST3,C3,PROS1,SERPINA7,SPINT1,SPINT2,SERPINA3,SERPINE1,SERPINF2,CAST,APP,WFIKKN1,SERPINE2,CD109,SERPIND1,TFPI,SERPINC1,FETUB,SERPINA5,BIRC5,THBS1,AGT,SERPINA1,A2M,GAPDH,PEBP1,CST2,SLPI,KNG1,BIRC7,SERPINA6,ITIH4,GPC3,PI3,HRG,PARK7,CST1,SPOCK2,SPINK6,PI15,NGF,WFDC12,FURIN,CSTL1,WFDC3,TIMP4,CRIM1,OPRPN,PRNP,SERPINA12,PZP,ANOS1,WFDC5,SERPINI2,ITIH3,WFDC8,SERPINA9,SERPINF1,SMR3A,SPINT3,ITIH1,SPINK8,WFDC11,SPINK5,SPINK9,ITIH5,SPINK1,RARRES1,SPINK14,SMR3B,BST2,SERPINA11,UMODL1,TFPI2,WFDC1,ITIH2,WFDC13,PCSK1N,BIN1,MANSC4,SPOCK3
GO:MF	transmembrane receptor protein tyrosine kinase activity	GO:0004714	false	2.54381e-05	4.59451	76	3993	70	6579	PDGFRA,NRG3,MUSK,MET,DDR1,EGF,BTC,ROR1,TYRO3,FGFR3,CSF1R,VEGFA,EFNA4,EPHA5,HBEGF,EFNA3,FLT4,KIT,ANGPT4,EFNB3,EFNA5,ERBB2,ERBB3,ERBB4,MST1R,NTRK3,EGFR,TIE1,AREG,NRP1,RET,EPHA1,EPHA3,FLT3,INSR,PDGFRB,NTRK1,DDR2,EPHB4,KDR,IGF2R,TEK,FGFR2,IGF1R,GREM1,EPHA2,NTRK2,EREG,FGFR4,EPHA10,EPHB2,EPHB6,FGFR1,FGFRL1,INSRR,LILRB4,CRIM1,NRP2,IGF2,EPHA4,EPHA7,ROR2,FLT1,ALK,EFEMP1,ROS1,NRG1,EPHB3,TGFA,PDGFRL
GO:MF	peptidase regulator activity	GO:0061134	false	7.40577e-05	4.13043	167	3993	137	6579	COL6A3,CST8,SPINK13,APLP2,WFDC10B,COL28A1,SERPINB1,SERPINH1,FBLN1,AHSG,SPINK7,PCOLCE,PAPLN,WFDC2,SPOCK1,NLRP1,LCN1,SERPINA10,SPINK2,WFIKKN2,WFDC6,WFDC10A,ATP2A3,APAF1,ROCK2,CST5,ANXA2,SERPING1,CTSC,TANK,CST7,CST4,SERPINA4,TGFB1,CST6,LTF,C4A,C4B,TIMP1,TIMP2,C5,TIMP3,CST3,C3,PROS1,SERPINA7,SPINT1,SPINT2,SERPINA3,SERPINE1,SERPINF2,CAST,APP,CTSS,WFIKKN1,SERPINE2,CD109,SERPIND1,TFPI,SERPINC1,CTSV,FETUB,SERPINA5,FN1,BIRC5,THBS1,AGT,SERPINA1,LGMN,A2M,CTSH,GAPDH,PEBP1,CST2,SLPI,KNG1,PRSS22,BIRC7,SERPINA6,ITIH4,GPC3,PI3,HRG,PARK7,PSME3,CST1,SPOCK2,SPINK6,PI15,NGF,BAD,PSME1,WFDC12,PCOLCE2,FURIN,CSTL1,WFDC3,TIMP4,CRIM1,OPRPN,PRNP,SERPINA12,PZP,ANOS1,WFDC5,SERPINI2,ITIH3,WFDC8,SERPINA9,SERPINF1,TIMM50,SFRP2,SMR3A,SPINT3,ITIH1,SPINK8,WFDC11,SPINK5,SPINK9,ITIH5,SPINK1,RARRES1,SPINK14,SMR3B,BST2,SERPINA11,ADRM1,UMODL1,TFPI2,WFDC1,ITIH2,WFDC13,PCSK1N,CTSK,BIN1,MANSC4,SPOCK3
GO:MF	cytokine binding	GO:0019955	true	8.68882e-05	4.06104	107	3993	93	6579	IL10RA,IL12B,IL12A,CD4,CSF2RA,TNFRSF14,BMPR1B,EBI3,OSMR,UCMA,LTBP4,SOST,WFIKKN2,IL20RB,CHRD,PXDN,ELANE,CSF1R,IL5RA,BGN,CRLF2,IL12RB1,IL3RA,IL17F,IL18R1,CNTFR,IL1R2,CRLF1,KIT,HMGB1,IL6ST,IL13RA1,IL2RG,TNFRSF1A,CSF3R,GDF5,NBL1,GHR,MMP8,ACVRL1,CD36,IL1R1,TGFBR3,FGF2,IL18BP,IL2RA,TNFRSF1B,WFIKKN1,NRP1,HFE2,CHRDL1,THBS1,ITGB1,TGFB3,IL22RA1,A2M,ITGB3,IL11RA,IL12RB2,IL6R,IL1RL1,GREM1,BMPR1A,BMPR2,ENG,ITGAV,PARK7,IL20RA,IL22RA2,IL23R,PRLR,IL27RA,TGFBR2,IL1RN,LEPR,TNFRSF11A,GREM2,VASN,IFNGR1,LIFR,NOG,IFNAR1,CHRDL2,CER1,NRP2,CD74,LRRC32,COMP,SOSTDC1,IL31RA,ADAM17,TWSG1,IL2RB
GO:MF	endopeptidase inhibitor activity	GO:0004866	false	9.10466e-05	4.04074	130	3993	110	6579	COL6A3,CST8,SPINK13,APLP2,WFDC10B,COL28A1,SERPINB1,SERPINH1,AHSG,SPINK7,PAPLN,WFDC2,SPOCK1,LCN1,SERPINA10,SPINK2,WFIKKN2,WFDC6,WFDC10A,CST5,ANXA2,SERPING1,CST7,CST4,SERPINA4,CST6,LTF,C4A,C4B,TIMP1,TIMP2,C5,TIMP3,CST3,C3,PROS1,SERPINA7,SPINT1,SPINT2,SERPINA3,SERPINE1,SERPINF2,CAST,APP,WFIKKN1,SERPINE2,CD109,SERPIND1,TFPI,SERPINC1,FETUB,SERPINA5,BIRC5,THBS1,AGT,SERPINA1,A2M,GAPDH,PEBP1,CST2,SLPI,KNG1,BIRC7,SERPINA6,ITIH4,PI3,HRG,CST1,SPOCK2,SPINK6,NGF,WFDC12,FURIN,CSTL1,WFDC3,TIMP4,CRIM1,OPRPN,PRNP,SERPINA12,PZP,ANOS1,WFDC5,SERPINI2,ITIH3,WFDC8,SERPINA9,SERPINF1,SMR3A,SPINT3,ITIH1,SPINK8,WFDC11,SPINK5,SPINK9,ITIH5,SPINK1,RARRES1,SPINK14,SMR3B,BST2,SERPINA11,TFPI2,WFDC1,ITIH2,WFDC13,PCSK1N,BIN1,MANSC4,SPOCK3
GO:MF	chemokine activity	GO:0008009	false	0.000148611	3.82795	46	3993	45	6579	CXCL9,CCL1,CXCL13,CCL8,CCL25,XCL1,CCL15,CCL27,CXCL10,CCL16,CXCL12,C5,CXCL16,CCL20,CCL21,CCL5,CCL2,PF4,CCL4L1,CCL3L3,PPBP,CX3CL1,CCL28,CCL14,CCL23,CXCL5,CXCL1,CXCL2,CXCL3,CXCL11,CCL3,CCL18,CXCL8,CXCL6,CCL22,CCL17,CCL24,CCL13,CCL7,CCL19,CCL11,PF4V1,CXCL14,CKLF,CCL26
GO:MF	endopeptidase regulator activity	GO:0061135	false	0.000228473	3.64117	142	3993	118	6579	COL6A3,CST8,SPINK13,APLP2,WFDC10B,COL28A1,SERPINB1,SERPINH1,AHSG,SPINK7,PAPLN,WFDC2,SPOCK1,NLRP1,LCN1,SERPINA10,SPINK2,WFIKKN2,WFDC6,WFDC10A,ROCK2,CST5,ANXA2,SERPING1,CST7,CST4,SERPINA4,CST6,LTF,C4A,C4B,TIMP1,TIMP2,C5,TIMP3,CST3,C3,PROS1,SERPINA7,SPINT1,SPINT2,SERPINA3,SERPINE1,SERPINF2,CAST,APP,WFIKKN1,SERPINE2,CD109,SERPIND1,TFPI,SERPINC1,FETUB,SERPINA5,BIRC5,THBS1,AGT,SERPINA1,LGMN,A2M,GAPDH,PEBP1,CST2,SLPI,KNG1,BIRC7,SERPINA6,ITIH4,PI3,HRG,PSME3,CST1,SPOCK2,SPINK6,NGF,PSME1,WFDC12,FURIN,CSTL1,WFDC3,TIMP4,CRIM1,OPRPN,PRNP,SERPINA12,PZP,ANOS1,WFDC5,SERPINI2,ITIH3,WFDC8,SERPINA9,SERPINF1,TIMM50,SFRP2,SMR3A,SPINT3,ITIH1,SPINK8,WFDC11,SPINK5,SPINK9,ITIH5,SPINK1,RARRES1,SPINK14,SMR3B,BST2,SERPINA11,ADRM1,TFPI2,WFDC1,ITIH2,WFDC13,PCSK1N,BIN1,MANSC4,SPOCK3
GO:MF	cytokine receptor activity	GO:0004896	false	0.000320036	3.4948	70	3993	64	6579	IL10RA,IL12B,CD4,CSF2RA,IL18RAP,CSF2RB,EBI3,OSMR,IL20RB,IL5RA,CRLF2,IL12RB1,IL3RA,IL1RAP,IL15RA,IL18R1,CNTFR,IL1R2,CRLF1,GFRA3,GFRA2,IL6ST,IL10RB,IL13RA1,IL2RG,EPOR,CSF3R,GHR,IL1R1,IL17RA,IL1RL2,IL4R,IL2RA,GFRA1,IL17RD,FLT3,MPL,IL22RA1,IL11RA,IL12RB2,IL6R,IL1RL1,F3,IL1RAPL2,IL17RB,IL20RA,IL22RA2,IL23R,IL7R,PRLR,IL27RA,LEPR,IL17RC,IFNGR1,LIFR,IFNAR1,GFRAL,CD74,IFNLR1,IL31RA,IFNGR2,CD44,IL2RB,IL21R
GO:MF	sulfur compound binding	GO:1901681	false	0.000320129	3.49468	200	3993	159	6579	ACBD6,CBS,LRPAP1,ADAMTS1,ANGPTL3,APLP2,COL28A1,HS3ST5,N6AMT1,REG4,TPMT,FGFBP3,PCOLCE,COL11A2,CD34,APOA5,TPK1,SMAD4,MSTN,KMT5C,PDCD5,PANK3,DPYSL3,ECI2,ACACB,RSPO3,SOST,FSTL1,SMOC1,SERPINA10,VTN,SEMA5A,ACBD7,GSTP1,ELANE,CXCL13,F2,CCL8,SULT1A3,LANCL1,PC,GNMT,FGF7,VEGFA,SFRP1,HBEGF,CHST15,CCL15,THBS2,AZU1,LTF,MPO,F11,CXCL10,FGF10,APOE,CTSG,GFRA2,TNFRSF11B,PF4,FGF20,FGF9,APOB,MDK,CCL23,BMP7,TGFBR3,FGF2,CXCL11,PTN,PGF,ADAMTS5,APP,NRP1,SERPINE2,CCDC80,SERPIND1,THBS4,SERPINC1,SERPINA5,FN1,CXCL8,POSTN,THBS1,FGF1,CXCL6,GNS,FGFR2,PPIA,FGF4,FST,SELP,CFH,TKT,SAA1,FGF12,KNG1,ADAMTS15,COL23A1,ADGRE2,RSPO2,SELL,ANG,CCL7,FGFR4,HRG,GPNMB,RTN4R,HMGCR,FGFR1,GREM2,SOD3,PF4V1,DEFB106A,CRISPLD2,TNXB,CLEC3B,RSPO4,NELL2,PTPRS,PCOLCE2,FGFRL1,AOC1,RSPO1,CYR61,FURIN,BMP4,NELL1,COL13A1,NRP2,ANOS1,NDNF,CHST12,COL25A1,EVA1C,TSR3,C6ORF25,APLP1,GSTM1,PRG2,COMP,ALK,APOH,PRSS57,LRP1,ADAMTS3,ACOT7,LRTM2,HDGF,THBS3,TWSG1,LRTM1,VEGFB,FGFBP1,COLQ,LAMC2,GSTM3,CEL,SULT2A1
GO:MF	carbohydrate binding	GO:0030246	true	0.000366544	3.43587	186	3993	149	6579	SIGLEC12,CLEC14A,KLRG1,P4HTM,PLOD3,KLRG2,SIGLEC10,CLEC4G,KLRB1,CLEC12B,GALNT7,GALNT13,PLA2R1,CLEC2A,CLEC10A,CLC,REG4,CHI3L1,CLEC12A,CD93,PKLR,CD34,TALDO1,P4HA2,PYGL,GALK1,KLRC3,P4HA1,RPIA,PPP1R3B,GPCPD1,GCK,REG1A,SOST,FAM3D,VTN,HK2,HK1,FCN2,UGP2,FCN3,KLRK1,C4B,APCS,LAYN,MRC1,SIGLEC6,SIGLEC7,CD22,CLEC11A,CNTN1,LGALS4,MBL2,SIGLEC9,CD209,CLEC4M,LGALS2,MRC2,PTN,LGALS3,IL2,CD33,ACAN,FCER2,CD207,BCAN,SELE,BSG,CLEC7A,FCN1,OLR1,IGF2R,SELP,GPI,CLEC1B,SFTPD,COLEC11,SIGLEC1,SELL,ENG,LGALS8,KLRF1,SIGLEC14,GCKR,CALR,ASGR1,COLEC12,FAM3B,PAM,KLRC1,ENDOU,REG1B,CLEC3B,GALNT2,ALDOA,P3H1,MLEC,MANBA,PTX3,LOXL2,NPTX2,COLEC10,GALNT3,COL9A1,CLEC6A,PLOD2,GALNT10,EVA1C,CD72,CLEC2D,CLEC4E,GALNT1,H6PD,FBP1,PRG2,LMAN2,CLEC4D,CLEC2B,SIGLEC8,ITIH1,LMAN2L,LGALS1,DGCR2,ZG16,CLEC2L,POMGNT1,CLEC5A,ZG16B,GALNT11,NECTIN1,CANX,CLEC4A,CLN5,SIGLEC11,GALNT16,ERLEC1,PRG3,CLEC4C,LGALS7,LGALS9,MAN2B2,REG3A,REG3G,CHI3L2,GAA,ASGR2,VCAN,EGLN1,KRT1
GO:MF	immune receptor activity	GO:0140375	false	0.00038498	3.41456	99	3993	86	6579	IL10RA,IL12B,CD4,CSF2RA,IL18RAP,CSF2RB,CD200R1,EBI3,OSMR,PIGR,IL20RB,IL5RA,CRLF2,IL12RB1,IL3RA,IL1RAP,IL15RA,IL18R1,KLRK1,CNTFR,IL1R2,CRLF1,GFRA3,GFRA2,IL6ST,IL10RB,IL13RA1,IL2RG,EPOR,CSF3R,GHR,IL1R1,IL17RA,IL1RL2,NCR3,IL4R,IL2RA,FCER2,FCGR2A,FCGR2B,FCGR3B,FCGR1A,GFRA1,IL17RD,FLT3,MPL,IL22RA1,CTSH,IL11RA,IL12RB2,IL6R,IL1RL1,F3,FCAR,IL1RAPL2,IL17RB,IL20RA,IL22RA2,IL23R,IL7R,LILRB2,KIR2DL4,KLRF1,PRLR,IL27RA,LEPR,IL17RC,KLRC1,IFNGR1,LIFR,IFNAR1,LILRB4,FCMR,GFRAL,CD74,LILRA6,IFNLR1,HLA-DQA2,LILRA5,IL31RA,LILRA4,IFNGR2,FCER1A,CD44,IL2RB,IL21R
GO:MF	extracellular matrix structural constituent	GO:0005201	true	0.000778648	3.10866	101	3993	87	6579	CD4,COL6A3,MUC4,COL28A1,FBLN5,FBLN1,CHI3L1,COL1A1,COL6A1,COL6A5,TINAGL1,PCOLCE,LTBP4,COL11A2,MMRN2,LUM,VTN,PXDN,BGN,SPARC,THBS2,FBN3,COL18A1,DCN,LAMB1,LAMC1,FGA,FGB,FGG,VWF,HAPLN1,MATN3,MEPE,NID1,ACAN,TGFBI,IGFBP7,MATN2,ECM1,FN1,POSTN,THBS1,ADIPOQ,NID2,TNC,SPON1,MFGE8,COL23A1,COL8A1,DPT,MFAP4,TUFT1,TNXB,CILP,COL6A2,CTHRC1,CYR61,NPNT,FMOD,VWA1,MFAP5,ASPN,HAPLN4,MGP,AMBN,COL13A1,LAMA4,ANOS1,COL9A1,COL25A1,PRG2,CRELD1,ZP4,COMP,EFEMP1,AMELX,EMILIN3,COL15A1,THBS3,PRG3,TFPI2,MFAP2,EDIL3,COLQ,VCAN,LAMC2,COL9A2
GO:MF	phosphotransferase activity, alcohol group as acceptor	GO:0016773	false	0.00228297	2.6415	435	3993	316	6579	RAF1,FRK,SGK3,BRD4,ILK,BRD2,PDGFRA,GUCY2C,BMPR1B,POMK,HTATIP2,SYK,NRG3,LRRK2,PDXK,HSPB1,TRIO,TSSK1B,PKLR,ERN1,LTBP4,NT5C2,CSNK1D,PPM1D,CLK2,CSNK2B,BLK,TTN,MVK,PTK2B,SOCS3,GALK1,MUSK,SOCS7,MET,JAK2,RPS6KB1,DDR1,EGF,BUB1,ADK,RPS6KA1,EEF2K,TRIB2,KAT2B,CDKN2D,YWHAB,MOB1A,ULK3,PFKFB3,CHP1,PRKAR1B,ITPKC,STAP1,UCK2,CDKN2C,CKS1B,VRK1,PKN1,ARAF,NRBP1,STK24,PDK2,CSNK1G2,PANK3,RPS6KA6,PIP4K2A,NEK7,CDC42BPA,TESC,PYDC1,GSKIP,DGKB,MTCP1,GCK,MAP3K3,RFK,GMFG,PRKG1,BTC,CHKB,HK2,HK1,ROR1,PARVA,ITPKA,DUS2,HTR2A,NADK,TOM1L1,ROCK2,PNKP,TYRO3,FGFR3,CSNK2A2,CSF1R,PAK4,CCL8,DAPK1,PAPSS1,PIK3C2A,VEGFA,EFNA4,EPHA5,HBEGF,TGFB1,EFNA3,HEXIM2,EIF2AK4,AGAP2,AKT2,LTF,CXCL10,FLT4,KIT,ANGPT4,EFNB3,CCL5,CCL2,EFNA5,ERBB2,ERBB3,ERBB4,IL6ST,HSP90AB1,MST1R,PRKCA,PRKCZ,NTRK3,EGFR,ACVR1B,TIE1,CHEK1,MAPK3,MAP2K1,AKT1,PRKCD,TOP1,YES1,ACVRL1,AREG,TGFBR3,CCL3,AURKA,MAPK1,NRP1,RET,GSK3A,GSK3B,HTRA2,HFE2,ABL1,ABL2,AURKB,GRK2,CAMK2A,CAMK2B,CDK2,CCNA2,CDK5,CDK5R1,CDK8,CCNC,CHEK2,CSK,HCK,PRKCI,LYN,PAK3,PAK5,PIK3CA,PIK3R1,PIK3CG,AKT3,PLK1,TBK1,BMX,BTK,CAMK1D,CAMK2D,CCNB1,CDK1,CSNK2A1,EPHA1,EPHA3,FLT3,HIPK3,INSR,LCK,PDGFRB,PRKACA,RPS6KA3,STK16,NTRK1,CD40LG,ADIPOQ,CAMK1,CASP3,DDR2,EPHB4,MAP2K2,CDC42BPB,TEC,KDR,IGF2R,CDKN1B,TEK,FGFR2,FGR,FYN,PRKCQ,MAPKAPK2,MAPKAPK5,MAPKAPK3,MATK,MAPK8,PAK6,PTK6,ZAP70,CAMKK1,CDC37,SFN,YWHAG,FER,IGF1R,PKM,NME2,SPHK1,DAPK2,DYRK3,MST1,GREM1,PDPK1,SPHK2,EPHA2,BMPR1A,BMPR2,NTRK2,GDF2,ENG,EREG,PTK2,FGFR4,MAPK11,MAPK12,MAPK13,MAPK14,NCK1,EPHA10,EPHB2,EPHB6,TGFBR2,PRKAA1,PRKAB1,PRKAG1,PDK1,MAP2K4,MAPK9,PRKAA2,PRKAB2,STK17B,TAB1,MAP3K7,TYK2,PIM1,PRKCB,PRKCG,SRC,WNK3,FGFR1,RYK,EPO,FGFRL1,MAP2K3,ADPGK,INSRR,FAM20A,LILRB4,CRIM1,GHRL,NRP2,WNT11,IGF2,EPHA4,EPHA7,FAM20B,DCLK3,ROR2,TSSK2,PARP16,FLT1,SOSTDC1,ALK,SPRED1,ETNK1,SNCA,EFEMP1,PKDCC,NPM1,MAP4K1,RIPK2,MAP4K3,DMPK,ROS1,NRG1,EPHB3,TGFA,ACVR2B,PTK7,PDGFRL,MARK3,BRSK2,DCK,CCNH,CDKN2B,TOPBP1
GO:MF	serine-type endopeptidase inhibitor activity	GO:0004867	false	0.00246167	2.60877	82	3993	72	6579	COL6A3,SPINK13,APLP2,WFDC10B,COL28A1,SERPINB1,SERPINH1,SPINK7,PAPLN,WFDC2,SPOCK1,SERPINA10,SPINK2,WFIKKN2,WFDC6,WFDC10A,ANXA2,SERPING1,SERPINA4,SERPINA7,SPINT1,SPINT2,SERPINA3,SERPINE1,SERPINF2,APP,WFIKKN1,SERPINE2,CD109,SERPIND1,TFPI,SERPINC1,SERPINA5,AGT,SERPINA1,A2M,PEBP1,SLPI,SERPINA6,ITIH4,PI3,HRG,SPINK6,WFDC12,FURIN,WFDC3,CRIM1,SERPINA12,PZP,ANOS1,WFDC5,SERPINI2,ITIH3,WFDC8,SERPINA9,SERPINF1,SPINT3,ITIH1,SPINK8,WFDC11,SPINK5,SPINK9,ITIH5,SPINK1,SPINK14,SERPINA11,TFPI2,WFDC1,ITIH2,WFDC13,PCSK1N,MANSC4
GO:MF	G protein-coupled receptor binding	GO:0001664	false	0.0106217	1.97381	184	3993	144	6579	WNT10A,STUB1,STAT1,ZNRF3,INSL5,TFF2,CALCA,TAC1,RNF43,ACE,PROK2,UCN3,TMED2,MRAP2,FLNA,CXCL9,JAK2,ARRDC3,ITCH,EDN2,ARRB1,GNAI3,HOMER2,PARK2,RSPO3,WNT3A,SHANK1,WNT5A,GAL,DEFB4A,DVL2,CCL1,CXCL13,CCL8,ARHGEF1,SFRP1,MAGI2,CCL25,XCL1,CCL15,ADM,RALA,CCL27,CXCL10,CCL16,CXCL12,C5,CXCL16,CCL20,CCL21,CCL5,POMC,CCL2,C3,PF4,CCL4L1,CCL3L3,PPBP,AGRP,CX3CL1,CCL28,CCL14,CCL23,CXCL5,CXCL1,CXCL2,CXCL3,CXCL11,CCL3,CCL18,IL2,GRK2,CXCL8,AGT,CXCL6,CCL22,CCL17,FCN1,PYY,SCT,FYN,HSPA1A,CCL24,CCL13,SAA1,PPY,CCL7,WNT7A,GCG,CCL19,C1QBP,UCHL1,PDE4D,TYK2,CCL11,NPPA,RYK,CRH,NPFF,MLN,PF4V1,DEFB106A,ASIP,DEFB103B,INSL3,CXCL14,GIP,GNAS,HSPA8,PTH,RLN3,CKLF,EDN3,CTHRC1,RSPO1,UTS2B,GPHB5,GPHA2,QRFP,TAC4,EDN1,GHRL,PRLH,PRNP,KISS1,APLN,WNT11,DEFB1,BAMBI,APLP1,NTS,MRAP,DLG4,MSMP,OXT,DEFB110,NMU,MARCO,PENK,CCL26,NMB,GHRH,NMS,NPW
GO:MF	metalloendopeptidase activity	GO:0004222	false	0.0335015	1.47494	75	3993	65	6579	ADAMTS1,MMP10,CLCA1,ACE,ADAM7,YME1L1,TMPRSS6,SPOCK1,ADAM29,TIMP1,TIMP2,TIMP3,MMP9,MMP3,MMP7,ADAMTS4,MMP17,MMP8,ADAMTS5,ADAMTS13,IDE,BMP1,FETUB,KLK7,ECE1,MMEL1,ADAM9,PAPPA,MMP2,ADAM12,MMP12,ADAMTS15,MMP1,MMP13,MMP14,PRSS2,MMP16,SPOCK2,PAPPA2,NGF,MMP20,TLL1,MMP19,ADAMTS6,TIMP4,ADAM11,MEP1B,ADAM23,KEL,ECEL1,ADAM32,ADAM22,ASTL,RARRES1,ADAM10,ADAM30,ADAM19,BST2,ADAMTS3,ADAM17,CLCA2,ADAMDEC1,TRABD2A,SPOCK3,ADAM15
GO:MF	growth factor binding	GO:0019838	true	0.0398742	1.39931	108	3993	89	6579	IL10RA,PDGFRA,LRP2,OSMR,COL1A1,COL6A1,FGFBP3,LTBP4,CEP57,SORT1,WFIKKN2,PXDN,FGFR3,CSF1R,CXCL13,IGFBP1,IGFBP6,IL1R2,FLT4,KIT,IGFBP2,IGFBP3,ERBB2,ERBB3,IL6ST,IL2RG,NTRK3,EGFR,IGFBP5,ACVR1B,GHR,IGFBP4,ACVRL1,CD36,IL1R1,TGFBR3,IL2RA,WFIKKN1,NRP1,IGFBP7,CHRDL1,FLT3,INSR,PDGFRB,THBS1,NTRK1,TGFB3,KDR,IGF2R,A2M,ITGB3,TEK,FGFR2,IL11RA,IL6R,PDGFB,IGF1R,PDGFA,EPHA2,BMPR2,NTRK2,ENG,ITGAV,FGFR4,TGFBR2,SHC1,IL1RN,FGFR1,VASN,LIFR,FGFRL1,CYR61,FURIN,NRP2,IGFALS,KAZALD1,EPHA7,S100A13,LRRC32,IGFBPL1,SEC61B,FLT1,NGFR,GPC1,TWSG1,IL2RB,FSTL4,ACVR2B,FGFBP1
GO:BP	response to stimulus	GO:0050896	true	3.2517e-30	29.4879	3711	3993	2494	6579	RAF1,ELK1,GUCA1A,IRF1,BECN1,OCRL,KIAA0319,SNAI2,POLH,VDR,MUTYH,FRK,DUSP4,PNP,TP63,HNF4A,SGK3,BRD4,WNT10A,CUL3,BIRC2,NCF2,ILK,FOXM1,RAD23A,FANCL,RBBP9,PIN1,PLCG2,TDP1,BRD2,BAG3,EIF2B1,NEFL,CBS,CRYAA,STUB1,CEBPB,PIAS4,IL10RA,STAT3,JUN,MCL1,OAS1,MYC,SMAD3,SMAD2,IL12B,IL23A,PDGFRA,IL12A,STAT1,STAT6,CDNF,LRPAP1,CD4,ANGPT2,ADAMTS1,ANGPTL3,NPPB,ZNRF3,ANKRD1,MT1F,SCARA5,FAIM,TXN,KCNE2,SLC3A2,CSF2RA,APOM,SHISA2,NUCB1,CEACAM20,IL31,IL18RAP,CHIT1,CLEC14A,INSL5,TNFRSF14,TFF2,GUCY2C,CD59,CALCA,CLCA1,TMEM106A,TAC1,RNF43,PGRMC2,SCIMP,COL6A3,CSF2RB,KCNIP3,PTGDS,ITM2A,DHX9,DPEP1,NRAS,PARP1,TSPEAR,PIGA,KLRG1,BMPR1B,LAT,KLRC4,GLB1,ITM2C,PGLYRP3,TMEM108,NDUFS4,RAET1L,CLGN,HTN3,HTN1,DEFB134,LRP2,MUC1,APLP2,CD200R1,OLFM3,ASCC1,CLPB,INSIG1,HBG1,STX4,SEMA3E,CALY,DEFB119,DYNAP,WFDC10B,SIGLEC10,IGSF11,SUDS3,GNRH2,ACE,SYK,FBLN5,CSF1,DKK3,C1QTNF3,PROK2,UCN3,GRIA4,TMED2,ADGRG2,CLEC4G,IL15,SERPINH1,EFNA2,KLRB1,CD1A,HABP4,PILRA,SMPD1,FBLN1,HHIP,CLEC12B,BTNL3,EBI3,PLXNB2,PPP4R3A,SCARA3,BRAT1,TNFRSF10B,C6ORF89,MRAP2,OSMR,STMN2,STX8,CEACAM4,PLA2R1,GNGT2,IL36A,CD58,PLEKHA4,PLD3,CLEC2A,CLEC10A,DEFB105B,AHSG,PRL,SPINK7,UCMA,GH2,ACHE,NRG3,LRRK2,BGLAP,IL5,IL6,GPD1,IGHA1,IGHA2,JCHAIN,PIGR,CLC,N6AMT1,TLR4,REG4,HSPB1,CHI3L1,ENO1,TENM3,FLNA,SVEP1,RAB17,VWC2,SPG21,TRIO,BMP15,CACNB4,RUNX3,TREML4,COL1A1,ANGPTL1,DEFB116,TREML1,TLR1,COL6A1,MUL1,SPG20,TENM2,MILR1,KRT5,SMARCC1,CHGA,GCH1,CLEC12A,YME1L1,HNF1A,SIT1,CREB3L1,PKLR,CXADR,ITGB7,TBCE,DNAJB9,TPMT,FGFBP3,UBE3A,TBL2,ERN1,CCBE1,TMPRSS6,ASL,ADGRF1,LTBP4,BPIFB1,UROS,LRCH4,MADCAM1,CASQ1,XDH,ALDH1A1,SELPLG,CHCHD10,CEP57,ATF6,GABBR1,GRB7,LAIR1,CD34,NT5C2,CSNK1D,MAN1A1,NOTCH2,SORT1,TNR,SAMHD1,WWP1,CREB3L4,RAG1,PMS2,PPM1D,CHFR,PXDNL,BTG2,CLK2,CSNK2B,ARHGAP25,LILRB3,FANCF,BLK,NHEJ1,TTN,PLCB1,GRB10,RRM1,TYMP,AQP4,TENM4,ADH5,INPP5E,GPR101,ADH7,RBM24,ATF6B,WFDC2,CA8,MVK,PTK2B,DNAI1,RNF146,KMT2C,CARD9,PLSCR3,EHD4,DLX3,RUFY1,PDLIM1,DTX1,RECQL,PQBP1,TCTN2,INA,DNAJB2,RHPN2,SOCS3,PYGL,DNER,POLR3F,P4HB,RBFOX2,RELB,GPR135,VPS4A,ALDH3A1,HAVCR2,CD38,APOL1,FABP1,LRIT3,TFR2,MLYCD,FOXO3,CYGB,MUSK,CDC25A,ISL1,ARFGAP1,SMURF1,NFATC4,POLE2,SYTL4,FKBP1B,KLRC3,DNM2,SRSF6,DNAJA2,CXCL9,CPNE1,DNAJB6,BRD1,MAP1LC3B,DAPP1,HSF1,ITGAL,MYB,UBE2V1,TRAF4,RGS10,DTX3L,FZD10,SLC6A9,EVL,SOCS7,NLRP1,RGS8,TNS2,KIF16B,TXNIP,SHC4,CRABP2,CPT1B,MET,JAK2,RPS6KB1,PPARGC1A,RORC,PTPN11,FXN,TREM2,DDR1,TNFRSF18,PIEZO1,MMRN2,STOX1,INTS3,GPLD1,EGF,ARHGAP1,CRABP1,ATP1A1,TJP1,CD7,CRB1,CBL,BPGM,SMAD4,BUB1,CAP1,HSPA1L,TARDBP,GDF11,MSTN,RPS6KA1,EEF2K,SHMT1,DUSP6,ACAP2,CCM2,ARRDC3,SRI,IGBP1,RRAS2,RUVBL1,CRYGD,KAT2B,TRA2B,CDKN2D,CBR1,CAPN3,PDZD7,PAX4,UBE2T,STAMBPL1,RAB39B,DIRAS3,RAB7B,YWHAB,GPD1L,ALOX15B,ARF6,MOB1A,LYPLAL1,PELO,CACYBP,GSTO1,ULK3,MPG,IRF9,RHOD,NR5A2,ANKRD27,GSTA1,NMT1,PMVK,BACH1,KMT5C,MYNN,CHP1,PLEKHA1,SIRT5,SETMAR,HNRNPA1,STAU1,TIGAR,RPL30,PRKAR1B,OTUD5,BPTF,RORB,GLRX2,MCTS1,LAMTOR3,CLIC4,OTUB2,GABARAPL2,NUDT16L1,TAX1BP3,SH3GL2,GPR68,ITPKC,CHMP3,COMMD1,STAP1,GLTP,TEAD4,PDCD5,PBRM1,RAD23B,THRA,WRNIP1,CDC34,CYTH2,CALCOCO2,XRCC1,RGS7,RHOG,RRAGC,HPGDS,ITCH,VRK1,RAD51D,UBASH3B,PKN1,KEAP1,CCT5,ARL3,EFS,TRIM3,EDN2,MAGEA3,FEN1,PSMB5,IMPA2,ARAF,ERCC1,OPHN1,ATG5,FERMT3,PABPC4,EXOSC3,STK24,AKR1C1,PPM1A,PPP2R1A,ASH1L,JARID2,SENP7,ATG7,LANCL2,ARFIP2,NAT1,BCAR3,TRDMT1,SMYD2,INPP5B,ARRB1,ADSS,SETD2,GNAI3,PDK2,AHCYL1,CSNK1G2,GABARAPL1,PTPN13,VPS4B,HECW1,RAD1,SULT1B1,DPYSL5,HOMER2,MPST,RPS6KA6,ARPC1B,SHMT2,DOT1L,KLHL12,PIP4K2A,PELI2,NEK7,SH2D3C,DPYSL3,RGS19,ZNF175,UBQLN4,TAX1BP1,CIRBP,NDC80,KIF22,NISCH,BAG5,CYTH4,ITGB2,APBB2,BACH2,GRID2,ILF3,ELMO1,GPR142,HCN1,HMGB3,TARBP2,ZBTB33,SGF29,NLRP4,DNAJC27,IRF2,ARHGAP30,CARHSP1,GEM,GRAP,NLRP10,APBB1,APPL1,SLC5A5,RGS3,TESC,ASH2L,PYDC1,DUSP15,BAG4,SNX17,ARHGEF2,GSKIP,POLM,TMOD2,TEAD3,CASS4,TMEM237,ARPP21,NEDD9,TWF1,SPN,SPEF1,RBL1,NR1D2,SAP30,IFI16,PAXIP1,DGKB,IL33,ACACB,CUBN,CD276,MTCP1,GPIHBP1,AXIN2,NR3C2,HERC5,ALDH3B1,RAB18,PPARA,PTPRN2,GCK,STAU2,KRT20,SORBS3,RBM22,SRSF7,MAP3K3,NPLOC4,PARK2,FRS2,TSG101,SLC6A14,PSD,GMFG,PRKG1,CCS,ANP32A,FXR1,CETN2,GLP1R,BTC,HIF1A,S100A6,SECTM1,RSPO3,REG1A,BCL2L2,VEGFD,SOST,FAM3D,CSH1,CSH2,EFNB1,NEGR1,BCL6,FSTL1,SPP1,CD177,SERPINA10,FLRT2,FLRT3,VTN,DSC2,LDLR,HK2,HK1,SEMA5A,MDM2,MDM4,IGHG2,IGHG4,WNT3A,SHANK1,SHANK3,WNT5A,DEFB113,B4GALT1,FH,RNF34,PCSK1,GAL,ATP1B1,DERL1,DEFB4A,RELL1,ROR1,ETV5,CD300C,WFIKKN2,RNF41,AIFM1,WFDC10A,ZFYVE27,PARVA,IL20RB,MAZ,CHRD,DIXDC1,USP8,FNDC4,PXDN,RCAN1,NEURL4,PTH1R,ITPKA,GSTK1,KIN,LTB4R,CNOT1,PKD2,UNC93B1,GRID1,HCAR2,F8,ARL6IP5,DUS2,TRADD,SCAMP5,ATP2A3,PIAS3,RAB35,ARHGEF25,VSNL1,UTS2R,POLI,GPR26,ARHGAP45,HTR7,PLPP4,SWAP70,DCUN1D3,HTR2A,HTR6,DPYSL2,ARPC3,RND1,DVL2,GSTP1,UAP1,APAF1,RACGAP1,NNMT,RAB31,NEURL1,CREBBP,NCK2,MAD1L1,PPP2R5A,KMT2D,NADK,GRB14,RBBP5,ZYX,USO1,IFIT3,HGS,ZFP91,TOM1L1,MACROD1,ROCK2,NCL,PNKP,PDGFC,IL4,PPP2R3A,TYRO3,FGFR3,PLA2G2E,ELANE,HSPA6,INHBB,CFD,CSNK2A2,CSF1R,IL5RA,CCL1,ODC1,CRLF2,KLK3,ANXA2,CXCL13,HMGCS2,IL12RB1,SPARCL1,KLK8,SERPING1,GZMA,F2,FCN2,IL17A,PAK4,PRTN3,C9,IL10,FGF19,FGF16,CD80,ERP29,CTSC,C7,CTF1,IFNL1,RAP1GAP,INHBA,FLRT1,FRZB,IGFBP1,IL22,CUL4B,IL3RA,CA6,CCL8,MYZAP,RMI1,APOBEC3G,ARHGEF7,MCF2L,SULT1A3,GABBR2,DAPK1,AGAP3,KIF3A,TOLLIP,TXNRD1,KPNA6,PPFIA1,ARHGEF1,BARD1,TBX3,RGS18,CRYZ,SMURF2,LANCL1,DOCK9,CHD7,TNFAIP3,S100A11,DHX58,TANK,EVPL,IL17B,IBSP,EDA,IL17F,PIK3C2A,COPS2,TNFSF4,FGF7,VEGFA,TIAM1,CST7,KLK5,GZMB,SFRP1,EEA1,NCOA2,BDNF,IL1RAP,IL7,EFNA4,FOXC2,IL15RA,CGA,TNFSF15,TNFSF11,OSM,PGLYRP1,CD5,MAGI2,CCL25,ITSN1,TPT1,HPX,SHC2,CST4,FCN3,XCL1,IL18R1,ULBP1,ICOS,IL13,SMPDL3A,IGFBP6,EPHA5,DEF6,CBR3,FLT3LG,HBEGF,KLRK1,C1QC,CNTFR,GNLY,TRIL,RAP1GDS1,TGFB1,CCL15,PIANP,ADM,S100A4,TNFRSF10D,IFNB1,IFNA10,IFNA7,EFNB2,HHLA2,IL1R2,RXFP1,NRG4,IFNG,ISG15,IL36B,EFNA3,YWHAE,ANXA5,RFFL,PRDM1,PCDH15,DOK2,MID2,BLMH,NET1,SRXN1,RAB14,EIF2AK4,NFATC1,AGAP2,MBD1,SMC3,DIDO1,DYNLT1,RALA,RCVRN,SEMA6C,STAB1,GPR6,CNTNAP1,FBXO3,DUSP16,LHCGR,GSTA4,RNF8,SKIL,CAPN2,AKT2,PLIN3,PTPN7,SEC13,PROK1,C8G,AZU1,CRLF1,ARHGAP5,LTF,FGF8,CDH1,MPO,C4A,C4B,F11,CCL27,CFB,COL18A1,TIMP1,PLAT,CXCL10,FGF10,NTF3,TIMP2,CNTF,CCL16,CXCL12,FLT4,C5,APOE,C8A,C8B,CAT,CTSG,CXCL16,PLA2G5,CCL20,APCS,KIT,TIMP3,ANGPT4,GFRA3,BCL2,EFNB3,GFRA2,CCL21,CCL5,HMGB1,TNFRSF11B,POMC,CFI,IGFBP2,IGFBP3,LEP,CCL2,MMP9,TNFSF9,TNFRSF8,CLCF1,CST3,EFNA5,ERBB2,ERBB3,ERBB4,IL6ST,HMOX2,HSP90AA1,HSP90AB1,IL10RB,IL13RA1,IL2RG,LTBR,MRC1,MST1R,CDH3,PRKCA,PRKCZ,GDI2,PLAUR,TNFRSF1A,NTRK3,TNFRSF17,DCN,CAPN1,EGFR,HGF,HSPD1,C3,IGFBP5,MIA,ALB,PLA2G2A,PECAM1,PSPN,PF4,PROS1,TNFRSF13B,TNFSF18,AIMP1,EPOR,CSF3R,IL37,LAMB1,LAMC1,POR,NCR2,SHH,IGHG1,ULBP3,APOA1,GDF5,C1QA,FAM107A,FGF18,FGF20,FGF9,IL16,CCL4L1,CCL3L3,MMP3,MMP7,PPBP,SOD1,ALPL,FGA,FGB,FGG,APOB,ACE2,ACVR1B,ANGPT1,AGRP,BCAM,CDH5,ADGRE5,COMMD7,CX3CL1,SPINT1,IL27,XRCC6,LCN2,SPINT2,TIE1,WIF1,AIF1,CHEK1,MAPK3,NR3C1,MAP2K1,AKT1,PRKCD,RAC1,RAD51,TOP1,YES1,SERPINA3,CCL28,CD22,CCL14,MDK,CCL23,PCNA,SERPINE1,ARTN,CYCS,CYP3A4,NBL1,GHR,PLA2G10,IGFBP4,IGF1,LHB,MMP8,CFP,PROC,PTHLH,CLEC11A,VCAM1,ACVRL1,AREG,BMP7,CD36,CNTN1,DSG1,EDAR,CXCL5,LGALS4,CXCL1,CXCL2,CXCL3,IL1R1,IL17RA,IL1RL2,JAM3,MBL2,NCR3,PDCD1LG2,PTPN1,SIGLEC9,TGFBR3,TSLP,CTLA4,SERPINF2,FGF2,CD209,CLEC4M,FTH1,FSHB,LGALS2,GFAP,IL19,IL1B,CXCL11,CCL3,MB,CCL18,PTN,RETN,VWF,FASLG,HP,IL4R,TNFSF13B,CTSB,FGF5,LGALS3,GDF9,IGHM,IL2,IL18BP,LBP,F10,PGF,RARRES2,ULBP2,EDA2R,AURKA,MAPK1,DIABLO,VEGFC,IL2RA,TNFRSF1B,CD33,ADAMTS5,APP,ARSB,ADAMTS13,CTSS,ENTPD1,F7,C2,CRISP3,WFIKKN1,GP6,IDE,KREMEN2,LTA4H,LYVE1,METAP1,ASAH2,NID1,NRP1,SERPINE2,RET,SEMA3A,ACP5,CCDC80,GSK3A,GSK3B,C1R,CD109,FCER2,CD48,CD5L,CFC1,CNTN2,DLL4,FCGR2A,FCGR2B,FCGR3B,FCGR1A,GFRA1,GPC2,SERPIND1,HTRA2,IGFBP7,IL24,LRP8,LY9,MATN2,CADM1,RGMB,HFE2,TFPI,THBS4,ABL1,ABL2,SERPINC1,AURKB,GRK2,BMP1,CAMK2A,CAMK2B,CDK2,CCNA2,CDK5,CDK5R1,CCNC,CHEK2,CD207,CHRDL1,CSK,CTSV,DKK4,ECM1,HCK,IL17RD,KLK7,PRKCI,LYN,PAK3,PAK5,PIK3CA,PIK3R1,PIK3CG,AKT3,PLK1,REN,STAB2,TBK1,PTPN2,UFC1,BCL2A1,BMX,BTK,CAMK1D,CAMK2D,TNFSF8,CCNB1,CDK1,CMA1,CSNK2A1,EPHA1,EPHA3,FN1,FLT3,FSTL3,HIPK3,CXCL8,INSR,KLK6,LCK,POSTN,PDGFRB,PRKACA,RPS6KA3,SELE,STK16,BIRC5,MPL,THBS1,NTRK1,PRSS3,DUSP3,AGT,B2M,FGF1,FGF17,CXCL6,IFNA2,ITGA1,ITGB1,HAMP,LTA,LTB,CCL22,CPB2,CCL17,TGFB3,TSHB,VIP,CD40LG,DKK1,DDC,ADIPOQ,SERPINA1,ARSA,BSG,BMP10,C1S,CDH6,CAMK1,CASP3,CHL1,CLEC7A,MASP1,DDR2,ECE1,EPHB4,FCN1,HGFAC,IL22RA1,LGMN,LY86,MAP2K2,CDC42BPB,OCIAD1,OLR1,CD84,DKKL1,TEC,LY96,KDR,BMPER,PPP3R1,CFHR5,IGF2R,KLK14,A2M,GPT,PLG,CDKN1B,PYY,SCT,TNFRSF4,BMP6,CTSH,ITGA2B,ITGB3,PTGS2,STX1A,TEK,ADAM9,ANGPTL4,CDH2,CA9,CA3,ESM1,FGF23,FGFR2,FGR,FYN,IL11RA,IL12RB2,PRKCQ,MAPKAPK2,MAPKAPK5,MAPKAPK3,MAPK8,PAK6,PTEN,PTK6,TLR2,UFM1,ZAP70,AIP,PPIA,DYNLRB1,GAPDH,DNAJB1,NACA,PRDX1,PSMA1,PSMA6,RPS7,SBDS,SEZ6L2,SGTA,TPO,UBE2L3,CAMKK1,CDC37,DYNLL1,ING1,MBD4,MED1,NAGK,PDXP,SNX4,UBE2N,FGF4,HSPA1A,AGER,BPI,C6,CCL24,FGF6,FST,IGHE,IL17D,IL25,IL20,IL6R,CCL13,NTF4,PAPPA,PDGFB,KLKB1,SELP,TNC,TGFB2,PLAU,CFH,MMP2,TF,TG,YWHAQ,SFN,YWHAG,YWHAH,YWHAZ,EIF4EBP2,AKR1A1,CFL1,FER,SYNCRIP,IGF1R,IL1RL1,LCMT1,PKM,L1CAM,NME2,PON1,PFDN5,GPI,PEBP1,PSMA2,RAN,SPHK1,DCTPP1,PTPN6,CST2,CLEC1B,SAA1,CRP,ICAM1,DAPK2,DYRK3,GDF15,DHH,FGF12,IFNL2,MST1,SLPI,SFTPD,ADAM12,BCL2L1,CHST2,COLEC11,FCRL3,GREM1,PDPK1,SIGLEC1,SPHK2,IL11,KNG1,MMP12,NCAM1,PDGFA,BST1,CBX5,CDON,CLU,ADGRE2,ADGRG5,IL34,KYNU,BIRC7,PLCG1,PLXNC1,RSPO2,SH2D1A,SLITRK5,SORCS2,PPY,ADCYAP1,CSF2,HSD17B1,APOD,IL3,PPIB,PDIA3,OLFM4,GSN,LPO,ITIH4,TXNDC12,SELL,TNFRSF10A,EPHA2,CSF3,GPC3,IL1A,BMPR1A,BMPR2,NTRK2,ANG,F9,GDF2,INS,CCL7,WNT7A,GCG,PPP3CA,CASP2,COTL1,F5,ENG,LGALS8,PLA2G1B,GOT1,CGB3,HBA1,HBB,ITGAV,ITGB5,LYZ,CCL19,AMH,MMP1,MMP13,STC1,F3,EREG,RPSA,AGR2,ANXA1,ERAP1,C1QBP,CA2,BIRC3,CRK,DBNL,PI3,ESD,FABP5,PTK2,FCAR,FGFR4,GP1BA,GPC5,GRN,GSTA3,HNRNPK,HPGD,HRG,EIF4A3,LGALS3BP,SCGB2A1,MMP14,MAPK11,MAPK12,MAPK13,MAPK14,SOD2,MSN,NAMPT,CLIC1,NCK1,PLA2G7,PARK7,PRDX5,PRDX6,UCHL1,PGK1,ADSL,RB1,RPS3,CD163,FAP,SIRT2,SSRP1,TPM1,PRSS2,TYMS,TNFAIP6,CD274,ICOSLG,CD226,CD244,CD83,CRTAM,CD55,DSG2,TNFRSF25,EPHA10,EPHB2,EPHB6,GPNMB,IL1RAPL2,IL17RB,IL20RA,IL22RA2,IL23R,IL7R,LILRB1,LILRB2,JAG1,JAG2,JAML,KIR2DL4,KIR3DL2,KLRF1,LAG3,MICB,NCR1,RTN4R,NOTCH1,NOTCH3,NRXN1,NRXN3,CD200,PRLR,ROBO2,ROBO3,SEMA6B,SEMA6A,SLAMF6,SCARF1,TNFRSF19,IL27RA,TGFBR2,TNFRSF12A,UNC5C,UNC5D,PDE7A,PRKAA1,PRKAB1,PRKAG1,KRAS,PDE9A,PPID,PSME3,GCKR,PCSK9,PDK1,HMGCR,NR1D1,PPIF,MAP2K4,MAPK9,PRKAA2,PRKAB2,PDE2A,STK17B,IMPDH2,PDE11A,PDE1A,PDE3A,PDE4D,PDE5A,TAB1,MAP3K7,TYK2,CALR,GRAP2,RAC3,SHC1,VAV1,CCL11,TNNT2,ANXA6,CD86,S100A9,CASP10,CPE,DLL1,GPC6,IL1RN,KRT18,TNFSF14,MIF,NLGN4X,PIM1,TNFRSF13C,FAS,LEPR,TNFRSF21,CD27,TNFRSF11A,SIRPA,TNNI3,NPPA,ALCAM,COLEC12,CST1,GAS1,GRB2,IL17RC,PRKCB,PRKCG,RASA1,RBP4,RGMA,SLAMF7,SRC,STIP1,SPOCK2,WNK3,CTSD,FGFR1,FGL1,RYK,ZPLD1,GREM2,PGLYRP2,RNASE10,HPSE,MFNG,DEFB108B,LAT2,CRH,NPFF,FAM3B,PAM,CD300LF,GNRH1,SEMA3G,KLRC1,CD300A,MLN,POFUT1,MFAP4,NETO1,LCN8,RNASE4,RNASE6,IAPP,PSG4,PDIA6,PSG7,ENDOU,ST3GAL1,F13B,TRH,SOD3,IL18,PF4V1,DEFB106A,SEMA3B,ASIP,DEFB103B,OBP2B,VASN,PRKCSH,DEFB112,TUFT1,TNF,REG1B,BPIFA2,TNXB,OLFM1,GZMM,ELK3,LEAP2,IFNL3,IFNA6,CILP,PRCP,INSL3,SPAG11A,CXCL14,C1GALT1C1,SEMA4D,ROBO1,RNASE3,CARTPT,ASAH1,CLPS,LETMD1,INSL6,GIP,PAPPA2,GNAS,DEFB104A,DEFB121,RSPO4,BID,NGF,CD70,EPO,GDNF,IFNGR1,IL9,LIFR,EHMT2,NOG,S100A12,MAPT,HAAO,ARG1,BAD,EIF5A,GRP,HINT1,HSPA8,PEX5,S100A7,TNFSF12,THPO,PTH,SST,LECT2,CFHR1,CD8A,C1QTNF9,UTS2,RLN3,ST6GAL1,WFDC12,CRHBP,PTPRS,NXPH3,IFNAR1,PIP,ERP44,PCOLCE2,CHRDL2,COL6A2,CKLF,FCRL5,FGFRL1,CELA1,EDN3,RNASE7,TP53,MAP2K3,PSAP,AOC1,IFNA5,CGB7,IFNA8,GUCA2B,MICU2,CER1,STC2,CTHRC1,PSG8,RSPO1,NECTIN2,SIRPB1,SCGB3A1,CYR61,FURIN,ARHGAP36,UTS2B,RLN1,C1QTNF1,BMP4,GPHB5,NPNT,CD79B,INSRR,DEFB128,PTPRR,DEFB124,TXNDC15,FMOD,ANGPTL7,ADAMTSL2,WFDC3,VWA1,DEFA5,CUEDC2,NPS,HSP90B1,GPHA2,LONP1,DEFB107A,TP53I13,SLURP1,C15ORF48,INHBC,ADGRF5,INSL4,DEFB135,GKN2,SDHAF2,IFNA16,RNASE13,FAM20A,AOC2,PSG3,PTX3,SEMA3C,ASPN,LILRB4,ARHGDIA,PSG6,APOC3,TIMP4,QRFP,PVRIG,POGLUT1,TAC4,LY6G6D,CFHR4,BPIFA1,CANT1,IGLL1,CPZ,EDN1,DLK1,CRIM1,LOXL2,KREMEN1,GDF10,GHRL,AMBN,FAM162A,PRLH,PRNP,DKK2,SERPINA12,STOML2,LRRC15,COLEC10,FCMR,HRC,ADAM11,LRFN5,NRP2,GALNT3,APCDD1,RELL2,UBE2J2,ANOS1,NDNF,IGFALS,KISS1,CNP,FCRL6,RLN2,APLN,WNT11,DEFB1,NTN1,UBB,CD47,LRP11,TFRC,UBE2J1,CLEC6A,MICU3,HMGB2,CCK,HBZ,GFRAL,PLOD2,NDST1,ITGA5,BAMBI,PMEPA1,ST3GAL6,ASIC4,FAF2,PNLIPRP2,CNTNAP2,STX1B,MEP1B,WFDC5,IGF2,CD74,SDF2L1,HBD,NT5E,ASPH,CD72,LRRC19,LILRB5,GCNT1,SEMA7A,SGCB,BNIP3,ADAM23,CLEC2D,SHISA3,LILRA6,ERO1A,VAMP8,C6ORF25,MAN1B1,ECEL1,CLEC4E,BTN3A1,DRAXIN,SYT11,FSTL5,CD2,SEMG1,OSCAR,SYT7,LGR5,IL21,APOA2,VWA2,LAIR2,C1QL4,HBE1,MSRA,CELA2A,CPN1,KAZALD1,PDIA4,C4BPB,FUT10,H6PD,LACRT,VAPA,IFNA14,VAPB,CES1,ANGPTL8,CEACAM7,GP5,STX3,PPM1L,EPHA4,SLMAP,IFNLR1,NPTN,EPHA7,IFNW1,DNAJC15,RFNG,FBP1,IK,APLP1,RNASE1,IL32,S100A13,TRAT1,P2RX6,GSTM1,MBTPS1,CD247,GORAB,BCL2L10,PTH2,PRG2,OSTN,IFNA4,LRRC32,ANK2,SQSTM1,NBR1,FMR1,CFTR,SERPINF1,ITGB6,STX2,RTF1,TIMM50,LRP12,SFRP2,CLEC4D,HLA-DQA2,SNN,ZP4,CLPSL2,SH3BP2,UNC5B,CARD19,CHST11,MZB1,CLEC2B,LILRA5,PRDX4,LIF,CD79A,RAET1E,NSG1,CHST1,GLCE,IGFBPL1,GBP6,MSRB3,ABHD12,DCLK3,BNIP3L,TAC3,NCR3LG1,NTS,HERC4,ROR2,SIGLEC8,TMEM132A,PLEK,SEC61B,PARP16,UGT1A6,FGF3,MRAP,VAMP3,ST8SIA2,SEMA4C,CD3G,NDRG4,LARGE1,BTNL9,FCRL2,SLAMF1,HBQ1,WFDC11,UNC5A,FRRS1L,B3GNT2,DNAJB12,HRK,CHCHD2,DNAJC4,STMN3,KCNJ11,SPINK5,LALBA,CEACAM1,DNAJC18,DRGX,DNAJB14,NSDHL,FNDC5,COMP,LGALS1,NLGN1,NRG2,PVR,PATE4,CD3E,DLG4,EID3,MSMP,RNF13,NR4A1,TBXAS1,SPON2,ADM2,ZG16,FLT1,CHGB,C18ORF32,SOSTDC1,BCHE,SPINK1,FUT8,ALK,PTPRJ,NOTUM,POMGNT1,OXT,IL31RA,STX7,PEAR1,CLEC5A,APOH,OLFM2,DNAJC10,LILRA4,PEX14,SULF2,HYAL1,SPRED1,ADH4,SIGIRR,TCP11,GRAMD1C,PTPRU,DEFB110,GPX7,DEFB129,SCN2B,PRDX3,C1ORF115,DAG1,NGFR,SCG2,LDOC1,DEFB115,RNASE2,CYTL1,FASN,ADAM10,CTNNB1,SNCA,GH1,EFEMP1,PLVAP,ARL8B,AMELX,TMEM9,LRP1,CADM4,ERMAP,OLFML3,CD40,HIKESHI,CAV3,GPC1,GALNT11,CD1D,VCL,NMU,DCUN1D5,BCL10,ERLIN1,TGFB1I1,MAVS,ARMC5,ALKBH5,NECTIN1,PSAPL1,OLFML1,IFNGR2,BST2,TNFSF10,CANX,MYRF,ADAMTS3,CLEC4A,RRM2B,BATF3,BTN2A1,NPM1,NUDC,NRXN2,ADAM17,PPP1R14B,UGT1A8,NEO1,KCNMB3,LRTM2,STIM1,PABPN1,G0S2,ENTPD6,MEF2C,ABCC6,NLGN3,CREB3L3,NR1H4,HEG1,CSPG4,HDGF,MAP4K1,ERLEC1,ERAP2,DUSP26,CD14,RIPK2,FCRL4,COL15A1,CNOT9,MAP4K3,HSD17B2,CD200R1L,SCUBE1,SLAMF8,CEACAM3,MARCO,LDLRAD4,PLXNA1,DMPK,TMEM25,PRG3,NR1H2,DEFB132,BTNL8,NLGN2,ROS1,TFIP11,RAPGEF5,ARHGEF10,PENK,SLC30A3,SEL1L2,SLC9B2,CLEC4C,ARMC10,NPPC,UMODL1,ADAMDEC1,IL36G,PSD2,SLC26A5,CCL26,CSRP3,DSCAM,NRG1,TFF1,HMGN1,CD63,LGALS9,UBE2G2,USP25,NENF,EPHB3,MANF,TMUB2,PDCD1,TFPI2,TWSG1,SIRPG,LYG1,PPT1,MYDGF,DEFA1,FCER1A,IL17C,NPTX1,TREM1,REG3A,PTPRA,CD44,SFRP4,PTPRD,DEFB118,CD8B,AZGP1,CBLN1,WFDC1,TMED4,NMB,LYPD1,DEFB136,ERP27,PSG9,DCBLD2,PDGFD,IL2RB,WFDC13,C1RL,FSTL4,REG3G,LAMP3,TGFA,DLK2,DEFB123,EYS,IL21R,LRTM1,KITLG,CAMP,PCSK1N,GALP,TRABD2A,TPSAB1,ACVR2B,ID2,ID1,CTSK,C4BPA,UMOD,VEGFB,CAV2,ZNRF4,ASGR2,GPX5,DEFB125,GHRH,P2RX2,CXCL17,SMDT1,NMS,RAB27A,FGFBP1,TMEM38B,NXPH2,SPRY1,FGF22,PTK7,CLPSL1,LMCD1,LST1,WBP1L,CD96,PAWR,FCAMR,BIN1,B4GALT2,CSMD1,PDGFRL,MSH2,DNAJA4,EIF4E2,MARK3,GSTM3,LCP1,YBX1,EZR,IDO1,RNF149,HERPUD2,IER3,BRSK2,SEMA4B,DHFR,FHIT,SULT2A1,VAV3,G3BP2,ALDH1A3,NQO1,SMAD1,TIRAP,CDC42,ACTN2,ARHGDIB,TGIF2,APEX1,FABP4,IFIT2,AKR1B1,RHOA,IRF4,UBE2B,NFKB1,CTNNA2,ESRRA,CDKN2B,THOC1,CRKL,TDO2,RAP2A,XRCC4,RBBP6,MYO6,ERCC4,MCM6,ARID1A,NEFH,EGLN1,TNKS,MTAP,CALB1,SOS1,KRT1,SEMA4F,GJA1,TOPBP1,TFAM,ADAM15,TBC1D5,UBXN4,DLL3,AMIGO1,NPW,ATP4B
GO:BP	multicellular organismal process	GO:0032501	false	5.83568e-30	29.2339	3066	3993	2102	6579	CRYBB2,RAF1,ELK1,GUCA1A,IRF1,BECN1,OCRL,SPDEF,KIAA0319,SNAI2,VDR,DLD,DUSP4,ZHX3,PNP,TP63,HNF4A,BRD4,WNT10A,CUL3,CBFB,ILK,RBBP9,PIN1,PLCG2,BRD2,EIF2B1,SATB2,NEFL,CBS,CRYAA,APRT,CEBPB,PIAS4,IL10RA,STAT3,OAS1,MYC,SMAD3,SMAD2,IL12B,IL23A,PDGFRA,IL12A,STAT1,STAT6,CDNF,LRPAP1,CD4,ANGPT2,ADAMTS1,ANGPTL3,NPPB,ZNRF3,ANKRD1,B4GALT5,KCNE2,CLMP,APOM,SYT3,CEACAM20,IL18RAP,CHIT1,CLEC14A,INSL5,ANTXR1,LRRN3,TNFRSF14,TFF2,CD59,TCTA,CALCA,TMEM106A,TAC1,SCIMP,CSF2RB,PTGDS,ITM2A,IGSF9,MXRA8,PCDHB4,DHX9,ZNF358,PCDHA4,PARP1,TSPEAR,BMPR1B,LAT,PCDH9,ITM2C,PGLYRP3,SLITRK3,MGAT1,POMK,TMEM108,NDUFS4,P4HTM,HTN1,PLOD3,MPZ,LRP2,APLP2,HTATIP2,CD200R1,OLFM3,MUC4,TMEM41B,INSIG1,STX4,SEMA3E,SFTPB,TMX2,IGSF11,SUDS3,GNRH2,ACE,PCDHB14,SYK,WDR1,HS3ST5,SERPINB1,CSF1,SLITRK1,DKK3,PCDHB2,C1QTNF3,ADAM7,PROK2,UCN3,KERA,TMED2,RAB3D,CLEC4G,IL15,SERPINH1,EFNA2,SMPD1,FBLN1,ATRAID,B4GALT6,HHIP,GCNT4,SIGLEC15,BTNL3,EBI3,PLXNB2,SPAST,MRAP2,LCTL,STMN2,NTM,PLA2R1,CYB5D2,ST14,IL36A,CD58,PLD3,AHSG,PRL,SPINK7,UCMA,ACHE,NRG3,LRRK2,BGLAP,IL5,IL6,IGHA1,IGHA2,JCHAIN,PIGR,CLC,TLR4,HSPB1,CHI3L1,ENO1,TENM3,FLNA,SVEP1,TMEM119,RAB17,VWC2,SPG21,TRIO,CACNB4,RUNX3,COL1A1,TREML1,TLR1,COL6A1,BICDL1,MUL1,SPG20,TENM2,MEGF10,MILR1,THSD7A,KRT5,SMARCC1,CHGA,GCH1,YME1L1,HNF1A,SIT1,CREB3L1,CD93,TBX5,CXADR,MSR1,TBCE,DNAJB9,FGFBP3,UBE3A,CCBE1,TMPRSS6,ASL,TGM1,ADGRF1,LRCH4,PCDHGA8,CASQ1,XDH,ALDH1A1,SELPLG,ATF6,COL11A2,GABBR1,GAD1,CD34,CSNK1D,LRRN1,NOTCH2,SORT1,TNR,SAMHD1,WWP1,RAG1,PMS2,APOA5,BTG2,CSNK2B,LILRB3,NHEJ1,TTN,PLCB1,GRB10,RRM1,TYMP,AQP4,TENM4,ADH5,FOXL2,RBM24,PRPS1,KRT7,PTK2B,DNAI1,CARD9,DLX3,PDLIM1,HNRNPC,DTX1,PQBP1,INA,RHPN2,SOCS3,DNER,POLR3F,ELL,RBFOX2,RELB,RBM19,VPS4A,HAVCR2,SPOCK1,CD38,FABP1,LRIT3,MYSM1,TFR2,FOXO3,LIMA1,CYGB,MUSK,ISL1,HMG20B,SMURF1,NFATC4,KRT72,FKBP1B,BCAP29,KLRC3,DNM2,SRSF6,ELAVL1,CPNE1,DNAJB6,BRD1,HSF1,ITGAL,MYB,TRAF4,FZD10,SMAP1,AGO1,SLC6A9,NRSN1,EVL,SOCS7,NLRP1,TNS2,BRPF1,KIF16B,GJD2,ANAPC7,CRABP2,LCN1,MET,JAK2,RPS6KB1,PPARGC1A,RORC,PTPN11,FXN,TREM2,DDR1,PCDHGB1,VSIG1,MMRN2,LRRC4B,STOX1,GPLD1,EGF,IGDCC3,ATP1A1,TJP1,CD7,CRB1,PTS,CBL,BPGM,SMAD4,DES,GDF11,MSTN,RPS6KA1,EEF2K,DUSP6,CCM2,ETS2,ARRDC3,SRI,IGBP1,RRAS2,TRIB2,RUVBL1,CRYGD,KAT2B,TPM3,TRA2B,PAFAH1B3,CDKN2D,CAPN3,PDLIM4,PDZD7,PAX4,CCDC50,RAB7B,GPD1L,ALOX15B,A1CF,ARF6,PELO,CACYBP,IST1,GSTO1,ULK3,NR5A2,ANKRD27,NMT1,KMT5C,PLEKHA1,CLIC5,TIGAR,PRKAR1B,OTUD5,BPTF,RORB,CLIC4,SH3GL2,GPR68,LMOD1,STAP1,TEAD4,PBRM1,CDKN2C,RAD23B,THRA,XRCC1,PURA,RHOG,SMTN,HPGDS,ITCH,VRK1,NOVA1,UBASH3B,PKN1,KEAP1,ARL3,TRIM3,EDN2,MTHFD1,FEN1,ERCC1,OPHN1,TMOD1,ATG5,FERMT3,PABPC4,SCMH1,EXOSC3,STK24,AKR1C1,PPP2R1A,ASH1L,JARID2,PTPN9,BCAR3,SMYD2,INPP5B,ARRB1,SETD2,PTPN13,GDA,VPS4B,HECW1,RAD1,PACSIN1,DPYSL5,SCIN,HOMER2,MPST,DECR1,RPS6KA6,KLHL12,HERC1,DPYSL3,GJA8,HMG20A,PLEKHA7,CSDE1,PLS1,FEV,BAG5,ITGB2,APBB2,GRID2,ELMO1,HCN1,SF1,ZBTB33,ZNF134,SGF29,SLC4A8,GRAP,NLRP10,APBB1,APPL1,SLC5A5,TESC,PYDC1,DUSP15,SNX17,FBXL5,ARHGEF2,TMOD2,TEAD3,TMOD3,NEDD9,DDX6,TWF1,CNGA2,SPN,NR1D2,SAP30,MICALL2,IFI16,PAXIP1,DGKB,IL33,ACACB,CUBN,CD276,GPIHBP1,KRT17,AXIN2,RLBP1,RAB18,PPARA,STAU2,MAP3K3,NPLOC4,PARK2,FRS2,EVI2B,PFN2,PSD,PRKG1,FXR1,GLP1R,BTC,HIF1A,S100A6,SECTM1,RSPO3,BCL2L2,VEGFD,SOST,EFNB1,SNAP25,NEGR1,BCL6,FSTL1,SPP1,LUM,CD177,SMOC1,SERPINA10,FLRT2,FLRT3,ISLR2,VTN,DSC2,LDLR,HK2,HK1,SEMA5A,MDM2,MDM4,WNT3A,SHANK1,SHANK3,WNT5A,SYNGR3,B4GALT1,FH,PCSK1,GAL,ATP1B1,ROR1,ETV5,WFIKKN2,RNF41,AIFM1,ZFYVE27,PARVA,IL20RB,CHRD,DIXDC1,CHAD,PXDN,RCAN1,PTH1R,ITPKA,LTB4R,CNOT1,PKD2,UNC93B1,PDE6D,HSPA9,GRID1,CERS5,HCAR2,F8,ARL6IP5,TRADD,SCAMP5,ATP2A3,PIAS3,RAB35,ARHGEF25,NAP1L2,UTS2R,MYOM2,MYCT1,HTR7,PLPP4,ADAM29,SWAP70,HTR2A,NECTIN3,HTR6,DPYSL2,RND1,DVL2,GSTP1,UAP1,APAF1,RACGAP1,NEURL1,GTF2I,CREBBP,NCK2,MAD1L1,PIR,NAP1L1,USO1,HGS,KCNIP1,ROCK2,NCL,PDGFC,IL4,PPP2R3A,CA10,TYRO3,FGFR3,PLA2G2E,ELANE,INHBB,NAB2,CSNK2A2,CSF1R,CLCNKB,IL5RA,CCL1,ODC1,BGN,CRLF2,KIAA0319L,KLK3,ANXA2,CXCL13,HMGCS2,IL12RB1,KLK8,SERPING1,CLTC,F2,IL17A,PAK4,IL10,FGF19,CD80,SFXN5,CTSC,CTF1,IFNL1,RAP1GAP,INHBA,FLRT1,FRZB,CUL4B,CA6,CCL8,RMI1,ARHGEF7,NAB1,UGP2,RBM46,TOLLIP,TXNRD1,KPNA6,TTL,BARD1,TBX3,SLC26A7,CRYZ,SMURF2,FBL,CHD7,PAPSS1,TNFAIP3,DHX58,TANK,EVPL,IL17B,IBSP,EDA,TNFRSF9,IL17F,PIK3C2A,COPS2,TNFSF4,FGF7,VEGFA,TACSTD2,TIAM1,CST7,KLK5,SFRP1,EEA1,NCOA2,BDNF,IL1RAP,IL7,EFNA4,FOXC2,UNC13A,IL15RA,CGA,TNFSF11,OSM,PGLYRP1,CD5,MAGI2,PKP2,CST4,XCL1,IL18R1,ULBP1,ICOS,IL13,EPHA5,CBR3,FLT3LG,HBEGF,KLRK1,C1QC,CNTFR,TRIL,RAP1GDS1,TGFB1,SPARC,THBS2,PIANP,ADM,IFNB1,IFNA10,IFNA7,EFNB2,HHLA2,IL1R2,AMIGO2,RXFP1,IFNG,ISG15,IL36B,EFNA3,YWHAE,ANXA5,PRDM1,FOXJ2,MYL6B,PCDH15,RAB6B,RAB14,EIF2AK4,NFATC1,AGAP2,MBD1,SMC3,DYNLT1,RALA,RCVRN,SEMA6C,STAB1,NCMAP,CNTNAP1,CTCF,LHCGR,RNF8,SKIL,CAPN2,AKT2,PROK1,AZU1,CRLF1,ARHGAP5,LTF,FGF8,CDH1,MPO,F11,COL18A1,TIMP1,PLAT,CXCL10,FGF10,NTF3,CNTF,CXCL12,FLT4,C5,APOE,CAT,CTSG,PLA2G5,APCS,KIT,TIMP3,ANGPT4,GFRA3,BCL2,EFNB3,GFRA2,CCL21,CCL5,HMGB1,TNFRSF11B,POMC,IGFBP2,IGFBP3,LEP,CCL2,MMP9,TNFSF9,TNFRSF8,CLCF1,CST3,EFNA5,ERBB2,ERBB3,ERBB4,IL6ST,HSP90AA1,IL2RG,LTBR,MST1R,CDH3,PRKCA,PRKCZ,PLAUR,TNFRSF1A,NTRK3,TNFRSF17,DCN,CAPN1,EGFR,HGF,HSPD1,C3,IGFBP5,PLA2G2A,PECAM1,PSPN,PF4,PROS1,TNFRSF13B,TNFSF18,AIMP1,EPOR,CSF3R,IL37,LAMB1,LAMC1,NANOG,SHH,ULBP3,APOA1,GDF5,C1QA,FAM107A,FGF18,FGF20,FGF9,IL16,SOD1,ALPL,FGA,FGB,FGG,APOB,ACE2,ACVR1B,ADAMTS4,ANGPT1,AGRP,CDH5,CX3CL1,SPINT1,IL27,XRCC6,LCN2,MMP17,SPINT2,TIE1,WIF1,AIF1,CHEK1,MAPK3,NR3C1,KPNA2,MAP2K1,AKT1,PRKCD,RAC1,TOP1,YES1,SERPINA3,CD22,MDK,PCNA,SERPINE1,ARTN,NBL1,GHR,PLA2G10,IGF1,LHB,MMP8,PROC,PTHLH,CLEC11A,VCAM1,ACVRL1,AREG,BMP7,CD36,CNTN1,DSG1,EDAR,ESAM,CXCL1,IL1R1,IL17RA,IL1RL2,JAM2,JAM3,LSAMP,MBL2,NCR3,PDCD1LG2,PTPN1,TGFBR3,TSLP,CTLA4,SERPINF2,FGF2,CD209,FSHB,LGALS2,GFAP,IL19,IL1B,CCL3,MRC2,MB,PTN,RETN,PRSS1,VWF,FASLG,IL4R,TNFSF13B,CTSB,FGF5,LGALS3,GDF9,IGHM,IL2,LBP,F10,PGF,RARRES2,ULBP2,AURKA,MAPK1,VEGFC,IL2RA,TNFRSF1B,CD33,ADAMTS5,APP,ARSB,ADAMTS13,ENTPD1,F7,WFIKKN1,GP6,HAPLN1,IDE,KREMEN2,LTA4H,MATN3,MEPE,METAP1,ASAH2,NID1,NRP1,SERPINE2,RET,SEMA3A,ACP5,GSK3A,GSK3B,ACAN,TGFBI,CD109,FCER2,CD48,CFC1,CNTN2,CNTN4,CNTN5,DLL4,FCGR2A,FCGR2B,GFRA1,GPC2,SERPIND1,HTRA2,IGFBP7,LRIG3,LRP8,LY9,MATN2,CADM1,NTN4,HFE2,TFPI,THBS4,ABL1,ABL2,SERPINC1,AURKB,GRK2,BMP1,CAMK2A,CAMK2B,CDK5,CDK5R1,CHRDL1,CSK,DKK4,ECM1,IL17RD,PRKCI,LYN,PAK3,PAK5,PIK3CA,PIK3R1,PIK3CG,AKT3,REN,STAB2,TBK1,PTPN2,UFC1,BTK,CAMK1D,CAMK2D,TNFSF8,CCNB1,CDK1,CMA1,EPHA1,EPHA3,FN1,FLT3,FSTL3,CXCL8,INSR,KLK6,LCK,POSTN,PDGFRB,BCAN,PRKACA,RPS6KA3,BIRC5,MPL,THBS1,NTRK1,PRSS3,DUSP3,AGT,B2M,FGF1,FGF17,CXCL6,IFNA2,ITGA1,ITGB1,HAMP,LTA,LTB,CPB2,TGFB3,CD40LG,DKK1,DDC,ADIPOQ,SERPINA1,BSG,BMP10,CAMK1,CASP3,CHL1,CLEC7A,DDR2,ECE1,EPHB4,FCN1,HGFAC,LGMN,MAP2K2,OPCML,OCIAD1,OLR1,CD84,DKKL1,TEC,LY96,KDR,BMPER,PPP3R1,IGF2R,KLK14,MFRP,A2M,PLG,CKB,CDKN1B,PYY,SCT,TNFRSF4,BMP6,CTSH,ITGA2B,ITGB3,PTGS2,STX1A,TEK,ADAM9,ANGPTL4,CDH2,ESM1,FGF23,FGFR2,FGR,FYN,IL12RB2,PRKCQ,MAPKAPK2,MAPKAPK5,MAPK8,PAK6,PTEN,PTK6,TLR2,UFM1,ZAP70,PPIA,DYNLRB1,GAPDH,DNAJB1,NACA,PRDX1,RPS7,SBDS,SEZ6L2,TPO,DYNLL1,ING1,MED1,SNX4,FGF4,HSPA1A,AGER,BPI,C6,CCL24,FGF6,FST,IGHE,IL17D,IL20,IL6R,NTF4,PAPPA,PDGFB,KLKB1,SELP,TNC,TGFB2,PLAU,MMP2,TF,TG,YWHAQ,SFN,YWHAG,YWHAH,YWHAZ,EIF4EBP2,ANP32B,CFL1,FER,SYNCRIP,EIF4G2,IGF1R,IL1RL1,PKM,L1CAM,NME2,PFDN5,GPI,RAN,NAPA,SPHK1,PTPN6,AMN,CST2,BOC,SAA1,CRP,ICAM1,DYRK3,GDF15,DHH,FGF12,MST1,SFTPD,ADAM12,BCL2L1,ENPP7,FCRL3,GREM1,LRRTM1,LRRTM3,MFGE8,PDPK1,SIGLEC1,SPHK2,TGM3,TPM2,IL11,KNG1,MMP12,NCAM1,PDGFA,BST1,CDON,CLU,DNAJC19,ADGRE2,IL34,KIRREL3,BIRC7,PLCG1,PLXNC1,RSPO2,SH2D1A,SLITRK5,PPY,ADCYAP1,CSF2,EPB41,HSD17B1,APOD,IL3,PPIB,PDIA3,TFF3,GSN,LPO,COL8A1,EPHA2,CSF3,GPC3,IL1A,BMPR1A,BMPR2,NTRK2,ANG,F9,GDF2,INS,WNT7A,GCG,PPP3CA,CASP2,F5,ENG,LGALS8,PLA2G1B,HBB,ITGAV,ITGB5,CCL19,AMH,MMP13,STC1,F3,EREG,AGR2,ANXA1,ERAP1,C1QBP,CAPG,CTSZ,CRK,DBNL,DSC3,PI3,FABP5,PTK2,FCAR,GP1BA,GRN,HNRNPK,HPGD,HRG,EIF4A3,MMP14,MAPK11,MAPK13,MAPK14,SOD2,MSN,CLIC1,NCK1,PLA2G7,PARK7,UCHL1,PGK1,RB1,RPS3,FAP,SIRT2,TPM1,PRSS2,TYMS,TNFAIP6,CD274,ICOSLG,CD226,CD244,CD83,CRTAM,CD55,DSG2,EPHA10,EPHB2,EPHB6,GPNMB,IL1RAPL2,IL20RA,IL23R,IL7R,LILRB2,JAG1,JAG2,JAML,KIR2DL4,KLRF1,LAG3,SCARB2,MICB,NCR1,RTN4R,NOTCH1,NOTCH3,NRCAM,NRXN1,NRXN3,CD200,PRLR,ROBO2,ROBO3,SEMA6B,SEMA6A,ICAM5,SLAMF6,SCARF1,TNFRSF19,IL27RA,TGFBR2,TNFRSF12A,UNC5C,UNC5D,PRKAA1,PRKAB1,KRAS,PDE9A,PCSK9,HMGCR,NR1D1,MAP2K4,MAPK9,PRKAA2,PRKAB2,PDE2A,IMPDH2,PDE3A,PDE4D,PDE5A,TAB1,MAP3K7,TYK2,CALR,MMP16,RAC3,SHC1,VAV1,CCL11,TNNT2,ANXA6,CD86,S100A9,CPE,DLL1,IL1RN,TNFSF14,MIF,NLGN4X,PIM1,TNFRSF13C,FAS,LEPR,TNFRSF21,CD27,TNFRSF11A,SIRPA,TNNI2,TNNI3,NPPA,ALCAM,CST1,GRB2,HS6ST1,IL17RC,PRKCB,PRKCG,RASA1,RBP4,RGMA,SLAMF7,SRC,SPOCK2,WNK3,FGFR1,FGL1,RYK,MINPP1,CCDC134,GREM2,PGLYRP2,HPSE,MFNG,LAT2,CRH,NPFF,CD300LF,GNRH1,SEMA3G,KLRC1,CD300A,CRTAC1,POFUT1,NTNG1,NETO1,IAPP,CTRB1,PSG4,PSG7,ENDOU,ST3GAL1,F13B,TRH,SOD3,IL18,SEMA3B,CTRB2,ASIP,OBP2B,VASN,PRKCSH,CBLN4,TUFT1,CRISPLD2,TNF,TNXB,CLEC3B,OLFM1,ELK3,IFNA6,PRCP,INSL3,B3GLCT,FCRL1,C1GALT1C1,TREML2,SEMA4D,ROBO1,CARTPT,CLPS,LETMD1,GIP,PAPPA2,GNAS,RSPO4,AFP,BID,NGF,CD70,EPO,GDNF,IFNGR1,IL9,EHMT2,NOG,S100A12,MAPT,ALDOA,ARG1,BAD,GRP,HSPA8,NME1,PEX5,S100A7,TNFSF12,THPO,PTH,SST,LECT2,CD8A,UTS2,NELL2,CRHBP,PTPRS,PIP,HEXB,CHRDL2,FCRL5,FGFRL1,CELA1,EDN3,PCSK2,MAMDC2,TP53,MAP2K3,PSAP,IFNA5,IFNA8,CER1,STC2,VIT,CTHRC1,NECTIN2,SIRPB1,PLTP,CYR61,STMN4,P3H1,FURIN,PCDH8,UTS2B,CLSTN3,VCY,OIT3,RLN1,C1QTNF1,PCDHGA10,DNASE1L2,BMP4,NPNT,APOC2,CD79B,INSRR,POMGNT2,PTPRR,DEFB124,DEAF1,ANGPTL7,YBX2,MMP20,ADAMTSL2,TLL1,VWA1,DEFA5,CUEDC2,NPS,SLURP1,C1QL1,PSG2,ADGRF5,IER3IP1,LIPK,SDHAF2,IFNA16,C1QL2,MMP19,AOC2,MFAP5,ADAMTS6,KLK1,PSG3,PTX3,SEMA3C,ASPN,LILRB4,HAPLN4,PSG6,PCDHGA1,APOC3,QRFP,POGLUT1,TAC4,BPIFA1,EDN1,CRIM1,LOXL2,TMED10,NCAM2,RNF128,KREMEN1,GDF10,GHRL,MGP,NPTX2,OBP2A,OPRPN,PRLH,NELL1,PRNP,DKK2,TMPRSS11D,CFAP45,STOML2,COL13A1,FCMR,LAMA4,TNMD,PZP,HRC,ADAM11,LRFN5,NRP2,APCDD1,ANOS1,NDNF,KISS1,CNP,RLN2,APLN,WNT11,ATAD1,NTN1,UBB,CD47,LRP11,TFRC,UBE2J1,LRRTM2,CLEC6A,HMGB2,CCK,GFRAL,NDST1,ST8SIA6,ITGA5,BAMBI,C1ORF43,PCDHGA12,FIG4,ASIC4,CNTNAP2,STX1B,IGF2,CD74,SNAPIN,IGSF8,HS3ST3B1,FUT9,NT5E,RAB26,ASPH,TRAPPC4,LRRC19,GCNT1,SEMA7A,SGCB,ST8SIA4,BNIP3,ADAM23,VAMP8,C6ORF25,KEL,ECEL1,CLEC4E,BTN3A1,DRAXIN,CDSN,SYT11,CD2,DNAJB11,SEMG1,OSCAR,SYT7,LGR5,IL21,APOA2,CETP,SLITRK4,CELA2A,KAZALD1,NGRN,C4BPB,FUT10,LACRT,VAPA,PCDHGA2,NFASC,IFNA14,GP5,STX3,CHST3,EPHA4,SLMAP,PCDHAC1,NPTN,EPHA7,IFNW1,RFNG,CEACAM21,APLP1,CYB5R3,ATP1B2,IL32,S100A13,COCH,P2RX6,CD247,VSTM4,CELF2,FREM2,GORAB,QKI,PRG2,OSTN,IFNA4,LRRC32,ANK2,CRELD1,TPM4,SQSTM1,NBR1,FMR1,CFTR,SERPINF1,OPALIN,ITGB6,RTF1,LRP12,NDUFV2,SFRP2,CLEC4D,HLA-DQA2,CDH11,ZP4,CLPSL2,UNC5B,CHST11,MZB1,CLEC2B,LILRA5,ATP5J,PRDX4,LIF,CD79A,ABHD12,ADAM32,SMR3A,SERF1A,CEND1,PSG11,TAC3,NCR3LG1,NTS,PCDHGC3,ROR2,DNAJC30,ST6GALNAC1,PLEK,COX5B,FGF3,MDM1,LRFN1,SCN4B,ST8SIA2,FJX1,SEMA4C,CD3G,ADAM22,NDRG4,LARGE1,BTNL9,VTI1A,SLAMF1,UNC5A,B3GNT2,PCDHGC5,TMIE,ASTL,STMN3,KCNJ11,SPINK5,CEACAM1,DRGX,NSDHL,COMP,LGALS1,AGGF1,NLGN1,DGCR2,NRG2,KCNE3,CD3E,DLG4,PCDHB7,SPACA3,ITM2B,NR4A1,LIPN,TBXAS1,SPON2,ADM2,FLT1,SOSTDC1,BCHE,SPINK1,FUT8,ALK,PTPRJ,NOTUM,POMGNT1,OXT,B4GAT1,HS3ST3A1,VSTM5,IL31RA,PEAR1,CLEC5A,APOH,LILRA4,SULF2,HYAL1,SPRED1,SIGIRR,TCP11,SCN2B,SULT4A1,PRDX3,UST,DAG1,CDHR1,NGFR,SCG2,LDOC1,CYTL1,FASN,ADAM10,CTNNB1,SNCA,GH1,EFEMP1,ADAM30,PLVAP,AMELX,SMR3B,LRP1,ERMAP,PKDCC,CD40,HIKESHI,TMEM106B,CAV3,GAL3ST1,GPC1,GALNT11,CD1D,VCL,NMU,KCNE5,PCDHA7,BCL10,TGFB1I1,PCDH10,MAVS,ARMC5,PODXL,ALKBH5,NECTIN1,NRN1,PSAPL1,IFNGR2,ESRP1,BST2,TNFSF10,MYRF,ADAMTS3,CLEC4A,RRM2B,BATF3,PAEP,BTN2A1,CLN5,NRXN2,YTHDC1,ADAM17,UGT1A8,NEO1,KCNMB3,LRTM2,STIM1,PABPN1,G0S2,MEF2C,ABCC6,NLGN3,NR1H4,HEG1,CSPG4,ERAP2,CD14,RIPK2,COL15A1,B4GALNT1,HSD17B2,THBS3,PHGDH,SCUBE1,SLAMF8,MARCO,LDLRAD4,PLXNA1,DMPK,TMEM25,PRG3,NR1H2,HAVCR1,AHSP,BTNL8,NLGN2,RAPGEF5,IGSF9B,ARHGEF10,TXLNA,FLVCR1,FAXDC2,PENK,MAN1A2,SNTB1,SLC9B2,JPH3,NPPC,SYT17,JPH4,UMODL1,OTOF,SLC26A5,CSRP3,DSCAM,NRG1,TFF1,HMGN1,LGALS9,EPHB3,MANF,PDCD1,ROBO4,TFPI2,TWSG1,PLXDC1,SIRPG,PPT1,MYDGF,FCER1A,NPTX1,TACO1,BTD,REG3A,CD44,SFRP4,MFAP2,PTPRD,CD8B,AZGP1,CBLN1,PSG5,NMB,RCN1,LYPD1,PSG9,PDGFD,FSTL4,REG3G,TGFA,PCDHAC2,EYS,IL21R,LRTM1,LRRC4C,NNAT,KITLG,CAMP,GAA,PCSK1N,ACVR2B,ID2,ID1,CTSK,UMOD,VEGFB,ASGR2,GHRH,RRBP1,P2RX2,CXCL17,NMS,RAB27A,FGFBP1,COLQ,TMEM38B,SPRY1,PTK7,CLPSL1,LMCD1,LST1,NPHS2,EDDM3A,CD96,VCAN,PAWR,BIN1,MNX1,SYT2,B4GALT2,CSMD1,TIGIT,IGSF3,CCNB1IP1,MSH2,GSTM3,LCP1,YBX1,EZR,ENAH,IDO1,LDHA,VASP,NDE1,RIPPLY1,IER3,SYNE2,BRSK2,COQ8B,CEL,COL9A2,SEMA4B,DHFR,VAV3,ALDH1A3,SMAD1,TIRAP,CDC42,ACTN2,ARHGDIB,TGIF2,FABP4,AKR1B1,RHOA,DHPS,IRF4,SAT1,UBE2B,NFKB1,CTNNA2,CDKN2B,CRKL,PPIL1,RAP2A,XRCC4,RBBP6,MYO6,FOXG1,ARID1A,NEFH,EGLN1,CALB1,SOS1,KRT1,SEMA4F,PITPNA,LNX1,GJA1,PCDHB1,ADAM15,TMEM59L,PCDHB10,CSMD2,DLL3,AMIGO1,YIPF6,NPW,LRRC24,IRF6
GO:BP	response to external stimulus	GO:0009605	false	1.99655e-28	27.6997	1325	3993	990	6579	RAF1,GUCA1A,IRF1,BECN1,KIAA0319,FRK,BRD4,BIRC2,NCF2,RBBP9,PLCG2,BAG3,CEBPB,IL10RA,STAT3,OAS1,SMAD3,IL12B,IL23A,PDGFRA,IL12A,STAT1,CD4,ANGPT2,ANKRD1,CEACAM20,IL18RAP,CHIT1,TNFRSF14,CALCA,TMEM106A,SCIMP,CSF2RB,DHX9,DPEP1,PARP1,KLRG1,KLRC4,PGLYRP3,HTN3,HTN1,DEFB134,CD200R1,CLPB,STX4,SEMA3E,DEFB119,WFDC10B,SIGLEC10,ACE,SYK,CSF1,C1QTNF3,PROK2,IL15,KLRB1,HABP4,SMPD1,CLEC12B,TNFRSF10B,OSMR,STX8,GNGT2,IL36A,CD58,CLEC2A,CLEC10A,DEFB105B,AHSG,NRG3,LRRK2,BGLAP,IL6,IGHA1,IGHA2,JCHAIN,TLR4,REG4,HSPB1,CHI3L1,ENO1,FLNA,CACNB4,TREML4,COL1A1,DEFB116,TREML1,TLR1,COL6A1,MUL1,KRT5,CHGA,GCH1,CXADR,BPIFB1,LRCH4,NT5C2,NOTCH2,TNR,SAMHD1,PPM1D,BTG2,BLK,TTN,TYMP,AQP4,ADH5,ADH7,WFDC2,MVK,PTK2B,CARD9,PLSCR3,PQBP1,SOCS3,PYGL,POLR3F,RELB,HAVCR2,APOL1,ISL1,FKBP1B,KLRC3,CXCL9,HSF1,TRAF4,DTX3L,NLRP1,TXNIP,MET,JAK2,RPS6KB1,PTPN11,TREM2,PIEZO1,MMRN2,TJP1,CRB1,BPGM,MSTN,CAPN3,PDZD7,RAB7B,LYPLAL1,IRF9,ANKRD27,NMT1,RPL30,OTUD5,CHMP3,STAP1,WRNIP1,CALCOCO2,RHOG,ITCH,UBASH3B,CCT5,TRIM3,EDN2,ATG5,STK24,ASH1L,SENP7,ATG7,SETD2,SHMT2,NEK7,ZNF175,TAX1BP1,ITGB2,GRID2,ILF3,HMGB3,TARBP2,NLRP4,IRF2,NLRP10,APPL1,PYDC1,ARHGEF2,NEDD9,SPN,NR1D2,IFI16,DGKB,IL33,CUBN,HERC5,PPARA,NPLOC4,PARK2,PRKG1,FXR1,HIF1A,REG1A,VEGFD,SOST,BCL6,SPP1,CD177,FLRT2,FLRT3,VTN,LDLR,HK1,SEMA5A,IGHG2,IGHG4,WNT3A,SHANK1,WNT5A,DEFB113,RNF34,PCSK1,ATP1B1,DEFB4A,WFDC10A,PARVA,IL20RB,FNDC4,PKD2,UNC93B1,DUS2,TRADD,SWAP70,HTR2A,GSTP1,UAP1,CREBBP,ZYX,IFIT3,IL4,TYRO3,ELANE,CFD,CSF1R,CCL1,ODC1,KLK3,ANXA2,CXCL13,HMGCS2,IL12RB1,SERPING1,GZMA,F2,FCN2,IL17A,PRTN3,C9,IL10,FGF16,CD80,CTSC,C7,IFNL1,IL22,CCL8,APOBEC3G,DAPK1,TOLLIP,KPNA6,CHD7,TNFAIP3,DHX58,TANK,EVPL,IL17F,TNFSF4,FGF7,VEGFA,TIAM1,CST7,KLK5,GZMB,IL1RAP,TNFSF11,OSM,PGLYRP1,CCL25,TPT1,HPX,FCN3,XCL1,ULBP1,IL13,SMPDL3A,HBEGF,KLRK1,C1QC,GNLY,TRIL,TGFB1,CCL15,ADM,S100A4,IFNB1,IFNA10,IFNA7,EFNB2,IFNG,ISG15,IL36B,YWHAE,PRDM1,PCDH15,MID2,RAB14,EIF2AK4,RALA,RCVRN,SEMA6C,STAB1,FBXO3,CAPN2,C8G,AZU1,LTF,FGF8,CDH1,MPO,C4A,C4B,F11,CCL27,CFB,PLAT,CXCL10,FGF10,NTF3,CNTF,CCL16,CXCL12,C5,APOE,C8A,C8B,CTSG,CXCL16,PLA2G5,CCL20,APCS,KIT,BCL2,CCL21,CCL5,HMGB1,CFI,IGFBP2,LEP,CCL2,MMP9,TNFRSF8,EFNA5,IL6ST,HSP90AA1,IL10RB,LTBR,MRC1,MST1R,PRKCA,PLAUR,TNFRSF1A,NTRK3,EGFR,HGF,HSPD1,C3,PLA2G2A,PF4,PROS1,AIMP1,CSF3R,IL37,IGHG1,ULBP3,APOA1,GDF5,C1QA,FGF18,IL16,CCL4L1,CCL3L3,MMP3,MMP7,PPBP,SOD1,ALPL,FGA,FGB,FGG,APOB,ACE2,ANGPT1,CDH5,CX3CL1,IL27,XRCC6,LCN2,AIF1,CHEK1,MAPK3,MAP2K1,AKT1,PRKCD,RAC1,YES1,CCL28,CCL14,MDK,CCL23,SERPINE1,ARTN,NBL1,PLA2G10,IGF1,MMP8,CFP,PROC,VCAM1,CD36,CXCL5,LGALS4,CXCL1,CXCL2,CXCL3,IL1R1,IL17RA,IL1RL2,JAM3,MBL2,NCR3,PDCD1LG2,PTPN1,TSLP,SERPINF2,FGF2,CD209,CLEC4M,LGALS2,IL1B,CXCL11,CCL3,CCL18,PTN,RETN,FASLG,HP,IL4R,LGALS3,IGHM,IL2,IL18BP,LBP,F10,PGF,RARRES2,ULBP2,MAPK1,VEGFC,IL2RA,TNFRSF1B,ADAMTS5,APP,ADAMTS13,CTSS,F7,C2,CRISP3,NRP1,SERPINE2,SEMA3A,ACP5,CCDC80,C1R,CD109,FCGR2B,FCGR1A,SERPIND1,IL24,LRP8,LY9,CADM1,TFPI,THBS4,ABL1,SERPINC1,AURKB,CAMK2A,CD207,HCK,KLK7,LYN,PAK3,PIK3CA,PIK3R1,PIK3CG,REN,STAB2,TBK1,PTPN2,BTK,CAMK1D,TNFSF8,CMA1,CXCL8,LCK,POSTN,PDGFRB,RPS6KA3,SELE,THBS1,NTRK1,PRSS3,DUSP3,AGT,B2M,FGF1,CXCL6,IFNA2,ITGA1,HAMP,LTA,CCL22,CPB2,CCL17,ADIPOQ,BSG,C1S,CASP3,CLEC7A,MASP1,DDR2,FCN1,IL22RA1,LGMN,LY86,MAP2K2,CD84,LY96,KDR,CFHR5,A2M,PLG,BMP6,ITGB3,PTGS2,TEK,ADAM9,CDH2,CA3,FGFR2,FGR,FYN,IL12RB2,PRKCQ,MAPKAPK2,MAPKAPK3,MAPK8,PTEN,PTK6,TLR2,ZAP70,PPIA,GAPDH,PRDX1,PSMA1,PSMA6,SBDS,CDC37,MED1,NAGK,SNX4,UBE2N,FGF4,HSPA1A,AGER,BPI,C6,CCL24,IGHE,IL25,IL20,IL6R,CCL13,PDGFB,KLKB1,SELP,TNC,TGFB2,PLAU,CFH,MMP2,TF,SFN,YWHAZ,CFL1,FER,SYNCRIP,IGF1R,IL1RL1,L1CAM,GPI,PSMA2,SPHK1,PTPN6,SAA1,CRP,DAPK2,IFNL2,MST1,SLPI,SFTPD,BCL2L1,COLEC11,FCRL3,GREM1,PDPK1,KNG1,MMP12,PDGFA,BST1,CLU,ADGRE2,IL34,KYNU,PLCG1,SH2D1A,CSF2,PPIB,GSN,LPO,TNFRSF10A,EPHA2,CSF3,GPC3,IL1A,BMPR2,ANG,INS,CCL7,CASP2,COTL1,ENG,LGALS8,PLA2G1B,ITGAV,LYZ,CCL19,F3,EREG,RPSA,ANXA1,ERAP1,C1QBP,BIRC3,CRK,PI3,PTK2,FCAR,GP1BA,GRN,HPGD,HRG,MMP14,MAPK11,MAPK13,MAPK14,SOD2,NCK1,PLA2G7,PARK7,RB1,FAP,SIRT2,PRSS2,TNFAIP6,CD274,CD226,CD244,CRTAM,CD55,EPHB2,GPNMB,IL22RA2,IL23R,IL7R,LILRB2,JAML,KIR2DL4,KLRF1,LAG3,MICB,NCR1,RTN4R,NOTCH1,NRXN1,CD200,PRLR,ROBO2,ROBO3,SEMA6B,SEMA6A,SLAMF6,SCARF1,IL27RA,UNC5C,NR1D1,MAP2K4,PDE2A,TAB1,MAP3K7,TYK2,CALR,RAC3,SHC1,VAV1,CCL11,CD86,S100A9,TNFSF14,MIF,PIM1,FAS,TNFRSF11A,SIRPA,NPPA,COLEC12,GRB2,IL17RC,RGMA,SLAMF7,SRC,FGFR1,RYK,ZPLD1,PGLYRP2,RNASE10,HPSE,DEFB108B,CD300LF,SEMA3G,KLRC1,CD300A,RNASE4,RNASE6,IL18,PF4V1,DEFB106A,SEMA3B,DEFB103B,DEFB112,TNF,REG1B,BPIFA2,GZMM,LEAP2,IFNL3,IFNA6,SPAG11A,CXCL14,SEMA4D,ROBO1,RNASE3,CLPS,LETMD1,GNAS,DEFB104A,DEFB121,EPO,GDNF,IFNGR1,S100A12,ARG1,BAD,EIF5A,GRP,HSPA8,S100A7,LECT2,CFHR1,ST6GAL1,WFDC12,PTPRS,IFNAR1,CKLF,EDN3,RNASE7,TP53,MAP2K3,IFNA5,IFNA8,NECTIN2,CYR61,FURIN,C1QTNF1,BMP4,NPNT,DEFB128,DEFB124,WFDC3,DEFA5,DEFB107A,C15ORF48,DEFB135,GKN2,IFNA16,RNASE13,FAM20A,PTX3,SEMA3C,TAC4,BPIFA1,EDN1,KREMEN1,GHRL,LRRC15,COLEC10,LRFN5,NRP2,ANOS1,CNP,WNT11,DEFB1,NTN1,CD47,LRP11,CLEC6A,HMGB2,PNLIPRP2,CNTNAP2,WFDC5,CD74,NT5E,LRRC19,SEMA7A,BNIP3,VAMP8,CLEC4E,SYT11,CD2,SEMG1,IL21,C4BPB,LACRT,IFNA14,VAPB,STX3,EPHA4,IFNLR1,EPHA7,IFNW1,RNASE1,PRG2,IFNA4,SQSTM1,FMR1,ITGB6,CLEC4D,LILRA5,RAET1E,GBP6,ABHD12,BNIP3L,NCR3LG1,VAMP3,SEMA4C,LARGE1,SLAMF1,WFDC11,SPINK5,LALBA,CEACAM1,DRGX,LGALS1,PVR,MSMP,NR4A1,SPON2,ZG16,FLT1,ALK,PTPRJ,IL31RA,CLEC5A,APOH,LILRA4,HYAL1,SIGIRR,DEFB110,DEFB129,PRDX3,DAG1,NGFR,SCG2,LDOC1,DEFB115,RNASE2,ADAM10,CTNNB1,SNCA,ARL8B,CD40,CAV3,CD1D,BCL10,MAVS,ARMC5,IFNGR2,BST2,CLEC4A,BATF3,NRXN2,ADAM17,PPP1R14B,NEO1,LRTM2,PABPN1,MEF2C,CREB3L3,NR1H4,CD14,RIPK2,CD200R1L,SLAMF8,MARCO,NR1H2,DEFB132,PENK,CLEC4C,IL36G,SLC26A5,CCL26,CSRP3,DSCAM,NRG1,CD63,LGALS9,LYG1,PPT1,DEFA1,TREM1,REG3A,DEFB118,WFDC1,NMB,DEFB136,PDGFD,WFDC13,C1RL,REG3G,DEFB123,EYS,LRTM1,CAMP,GALP,ID2,C4BPA,UMOD,VEGFB,ZNRF4,DEFB125,CXCL17,RAB27A,CD96,BIN1,CSMD1,EIF4E2,IDO1,IER3,SEMA4B,VAV3,G3BP2,ALDH1A3,NQO1,TIRAP,CDC42,FABP4,IFIT2,RHOA,IRF4,NFKB1,CTNNA2,CRKL,CALB1,KRT1,SEMA4F,GJA1,ADAM15,ATP4B
GO:BP	cell surface receptor signaling pathway	GO:0007166	false	7.89832e-28	27.1025	1490	3993	1097	6579	RAF1,IRF1,BECN1,KIAA0319,SNAI2,FRK,TP63,HNF4A,SGK3,WNT10A,CUL3,BIRC2,ILK,PIN1,PLCG2,BAG3,EIF2B1,STUB1,PIAS4,IL10RA,STAT3,JUN,MCL1,OAS1,SMAD3,SMAD2,IL12B,IL23A,PDGFRA,IL12A,STAT1,STAT6,CD4,ANGPT2,ADAMTS1,ANGPTL3,NPPB,ZNRF3,FAIM,CSF2RA,SHISA2,IL18RAP,CLEC14A,TNFRSF14,TFF2,GUCY2C,CD59,RNF43,SCIMP,CSF2RB,PARP1,TSPEAR,KLRG1,BMPR1B,LAT,KLRC4,ITM2C,TMEM108,LRP2,CD200R1,STX4,SEMA3E,IGSF11,SUDS3,SYK,CSF1,DKK3,GRIA4,TMED2,ADGRG2,IL15,EFNA2,KLRB1,HHIP,CLEC12B,BTNL3,EBI3,PLXNB2,TNFRSF10B,OSMR,IL36A,PLEKHA4,AHSG,PRL,UCMA,GH2,NRG3,LRRK2,IL5,IL6,IGHA1,IGHA2,PIGR,TLR4,HSPB1,FLNA,SVEP1,VWC2,SPG21,TRIO,CACNB4,COL1A1,ANGPTL1,TLR1,COL6A1,MUL1,SPG20,MILR1,SMARCC1,HNF1A,CREB3L1,ITGB7,FGFBP3,CCBE1,TMPRSS6,ADGRF1,LTBP4,BPIFB1,MADCAM1,XDH,CEP57,GRB7,CSNK1D,NOTCH2,SORT1,SAMHD1,CSNK2B,LILRB3,BLK,PLCB1,GRB10,PTK2B,DNAI1,RNF146,DLX3,DTX1,TCTN2,SOCS3,DNER,P4HB,CD38,LRIT3,FOXO3,MUSK,ISL1,SMURF1,NFATC4,KLRC3,CXCL9,CPNE1,ITGAL,DTX3L,FZD10,EVL,TNS2,KIF16B,TXNIP,SHC4,MET,JAK2,RPS6KB1,PTPN11,TREM2,DDR1,TNFRSF18,MMRN2,GPLD1,EGF,CD7,CBL,SMAD4,GDF11,MSTN,CCM2,RUVBL1,RAB7B,PELO,ULK3,IRF9,PLEKHA1,PRKAR1B,OTUD5,TAX1BP3,STAP1,UBASH3B,ARL3,EFS,EDN2,ERCC1,FERMT3,PPM1A,PPP2R1A,BCAR3,ARRB1,PDK2,CSNK1G2,VPS4B,HECW1,HOMER2,DOT1L,KLHL12,PIP4K2A,PELI2,TAX1BP1,ITGB2,GRID2,ZBTB33,GEM,APPL1,PYDC1,ARHGEF2,GSKIP,CASS4,TMEM237,NEDD9,SPN,SPEF1,SAP30,IL33,CD276,AXIN2,PPARA,PARK2,FRS2,TSG101,GLP1R,BTC,HIF1A,RSPO3,BCL2L2,VEGFD,SOST,CSH1,CSH2,EFNB1,BCL6,FSTL1,CD177,FLRT2,FLRT3,VTN,SEMA5A,IGHG2,IGHG4,WNT3A,SHANK1,SHANK3,WNT5A,RNF34,ROR1,WFIKKN2,RNF41,ZFYVE27,IL20RB,CHRD,DIXDC1,USP8,PXDN,PTH1R,PKD2,GRID1,TRADD,PIAS3,PLPP4,DVL2,GSTP1,NEURL1,CREBBP,NCK2,GRB14,ZYX,HGS,NCL,PDGFC,IL4,PPP2R3A,FGFR3,INHBB,CSNK2A2,CSF1R,IL5RA,CCL1,CRLF2,CXCL13,IL12RB1,F2,FCN2,IL17A,IL10,FGF19,FGF16,CD80,CTF1,IFNL1,INHBA,FLRT1,FRZB,IGFBP1,IL3RA,CCL8,ARHGEF7,DAPK1,TOLLIP,SMURF2,TNFAIP3,TANK,EDA,IL17F,PIK3C2A,FGF7,VEGFA,TIAM1,SFRP1,EEA1,BDNF,IL1RAP,IL7,EFNA4,FOXC2,IL15RA,TNFSF11,OSM,MAGI2,CCL25,HPX,SHC2,FCN3,XCL1,IL18R1,IGFBP6,EPHA5,HBEGF,KLRK1,CNTFR,TRIL,TGFB1,CCL15,IFNB1,IFNA10,IFNA7,EFNB2,HHLA2,IL1R2,NRG4,IFNG,ISG15,IL36B,EFNA3,RFFL,DOK2,RAB14,NFATC1,AGAP2,RALA,SEMA6C,SKIL,AKT2,CRLF1,LTF,FGF8,TIMP1,PLAT,CXCL10,FGF10,NTF3,CNTF,CCL16,CXCL12,FLT4,C5,APOE,CTSG,CCL20,KIT,ANGPT4,GFRA3,BCL2,EFNB3,GFRA2,CCL21,CCL5,TNFRSF11B,IGFBP2,IGFBP3,LEP,CCL2,MMP9,CLCF1,EFNA5,ERBB2,ERBB3,ERBB4,IL6ST,HSP90AB1,IL10RB,IL13RA1,IL2RG,LTBR,MST1R,CDH3,PRKCA,PRKCZ,PLAUR,TNFRSF1A,NTRK3,TNFRSF17,DCN,EGFR,HGF,C3,IGFBP5,PECAM1,PSPN,PF4,TNFRSF13B,TNFSF18,EPOR,CSF3R,IL37,LAMB1,LAMC1,SHH,IGHG1,APOA1,GDF5,FGF18,FGF20,FGF9,CCL4L1,CCL3L3,PPBP,FGA,FGB,FGG,ACVR1B,ANGPT1,CDH5,ADGRE5,COMMD7,CX3CL1,WIF1,MAPK3,MAP2K1,AKT1,PRKCD,RAC1,YES1,CD22,CCL14,MDK,CCL23,SERPINE1,ARTN,NBL1,GHR,IGFBP4,IGF1,MMP8,ACVRL1,AREG,BMP7,CD36,CNTN1,EDAR,CXCL5,CXCL1,CXCL2,CXCL3,IL1R1,IL17RA,IL1RL2,MBL2,NCR3,PDCD1LG2,PTPN1,SIGLEC9,TGFBR3,TSLP,CTLA4,FGF2,FSHB,IL19,IL1B,CXCL11,CCL3,CCL18,PTN,FASLG,IL4R,TNFSF13B,FGF5,LGALS3,GDF9,IGHM,IL2,LBP,PGF,RARRES2,EDA2R,MAPK1,DIABLO,VEGFC,IL2RA,TNFRSF1B,CD33,APP,ADAMTS13,F7,WFIKKN1,GP6,IDE,KREMEN2,NID1,NRP1,SERPINE2,RET,SEMA3A,GSK3A,GSK3B,CD109,FCER2,CFC1,DLL4,FCGR2A,FCGR2B,FCGR3B,FCGR1A,GFRA1,GPC2,HTRA2,LRP8,CADM1,RGMB,HFE2,ABL1,ABL2,CAMK2A,CDK5,CDK5R1,CCNC,CHRDL1,CSK,DKK4,ECM1,HCK,IL17RD,PRKCI,LYN,PAK3,PAK5,PIK3CA,PIK3R1,TBK1,PTPN2,BCL2A1,BMX,BTK,CSNK2A1,EPHA1,EPHA3,FN1,FLT3,FSTL3,CXCL8,INSR,LCK,POSTN,PDGFRB,PRKACA,MPL,THBS1,NTRK1,DUSP3,AGT,FGF1,FGF17,CXCL6,IFNA2,ITGA1,ITGB1,HAMP,LTB,CCL22,CCL17,TGFB3,CD40LG,DKK1,ADIPOQ,BSG,BMP10,CDH6,CASP3,CLEC7A,DDR2,ECE1,EPHB4,FCN1,IL22RA1,LGMN,LY86,MAP2K2,OCIAD1,DKKL1,TEC,LY96,KDR,BMPER,IGF2R,CDKN1B,TNFRSF4,BMP6,ITGA2B,ITGB3,STX1A,TEK,ADAM9,CDH2,ESM1,FGF23,FGFR2,FGR,FYN,IL11RA,IL12RB2,PRKCQ,MAPKAPK2,MAPKAPK3,MAPK8,PTEN,PTK6,TLR2,ZAP70,CDC37,ING1,MED1,UBE2N,FGF4,HSPA1A,AGER,BPI,CCL24,FGF6,FST,IGHE,IL20,IL6R,CCL13,NTF4,PAPPA,PDGFB,TGFB2,PLAU,MMP2,EIF4EBP2,FER,IGF1R,IL1RL1,NME2,PFDN5,SPHK1,PTPN6,CLEC1B,ICAM1,GDF15,DHH,IFNL2,MST1,ADAM12,BCL2L1,COLEC11,FCRL3,GREM1,PDPK1,IL11,MMP12,NCAM1,PDGFA,BST1,CDON,ADGRE2,ADGRG5,IL34,BIRC7,PLCG1,PLXNC1,RSPO2,SH2D1A,CSF2,APOD,IL3,PDIA3,TNFRSF10A,EPHA2,CSF3,GPC3,IL1A,BMPR1A,BMPR2,NTRK2,GDF2,INS,CCL7,WNT7A,PPP3CA,CASP2,ENG,GOT1,ITGAV,ITGB5,CCL19,AMH,F3,EREG,AGR2,ANXA1,BIRC3,CRK,PTK2,FCAR,FGFR4,GP1BA,GPC5,HPGD,HRG,EIF4A3,MMP14,MAPK14,NCK1,PARK7,RB1,RPS3,TNFAIP6,CD274,ICOSLG,CD226,CD55,TNFRSF25,EPHA10,EPHB2,EPHB6,IL1RAPL2,IL17RB,IL20RA,IL22RA2,IL23R,IL7R,LILRB1,LILRB2,JAG1,JAG2,KLRF1,LAG3,MICB,RTN4R,NOTCH1,NOTCH3,NRXN1,PRLR,ROBO2,SEMA6B,SEMA6A,TNFRSF19,IL27RA,TGFBR2,TNFRSF12A,UNC5C,UNC5D,PRKAA1,PSME3,NR1D1,MAP2K4,MAPK9,PRKAA2,PDE4D,TAB1,MAP3K7,TYK2,RAC3,SHC1,VAV1,CCL11,CD86,CASP10,CPE,DLL1,IL1RN,KRT18,MIF,NLGN4X,TNFRSF13C,FAS,LEPR,TNFRSF21,CD27,TNFRSF11A,NPPA,GAS1,GRB2,IL17RC,PRKCB,RASA1,RGMA,SRC,CTSD,FGFR1,RYK,GREM2,MFNG,LAT2,NPFF,CD300LF,SEMA3G,KLRC1,CD300A,POFUT1,NETO1,IL18,PF4V1,SEMA3B,VASN,TNF,TNXB,IFNL3,IFNA6,CILP,SEMA4D,ROBO1,PAPPA2,RSPO4,BID,NGF,CD70,EPO,GDNF,IFNGR1,IL9,LIFR,NOG,ARG1,BAD,EIF5A,TNFSF12,THPO,SST,CD8A,IFNAR1,CHRDL2,FCRL5,FGFRL1,CELA1,EDN3,TP53,IFNA5,IFNA8,CER1,CTHRC1,RSPO1,NECTIN2,SIRPB1,CYR61,FURIN,BMP4,NPNT,CD79B,INSRR,PTPRR,TXNDC15,FMOD,ADAMTSL2,GPHA2,LONP1,SLURP1,ADGRF5,SDHAF2,IFNA16,SEMA3C,ASPN,LILRB4,ARHGDIA,TIMP4,PVRIG,POGLUT1,CPZ,EDN1,DLK1,CRIM1,KREMEN1,GDF10,GHRL,PRNP,DKK2,SERPINA12,STOML2,COLEC10,FCMR,ADAM11,NRP2,GALNT3,APCDD1,FCRL6,APLN,WNT11,CD47,CLEC6A,HMGB2,GFRAL,NDST1,ITGA5,BAMBI,PMEPA1,STX1B,IGF2,CD74,CD72,LILRB5,SEMA7A,CLEC2D,SHISA3,LILRA6,ERO1A,C6ORF25,CLEC4E,BTN3A1,DRAXIN,FSTL5,CD2,OSCAR,LGR5,IL21,VWA2,LACRT,IFNA14,PPM1L,EPHA4,IFNLR1,NPTN,EPHA7,IFNW1,RFNG,TRAT1,P2RX6,CD247,GORAB,BCL2L10,OSTN,IFNA4,LRRC32,SQSTM1,FMR1,ITGB6,RTF1,SFRP2,CLEC4D,UNC5B,CHST11,MZB1,LILRA5,LIF,CD79A,GLCE,HERC4,ROR2,TMEM132A,PLEK,FGF3,SEMA4C,CD3G,NDRG4,BTNL9,FCRL2,SLAMF1,UNC5A,FRRS1L,CEACAM1,NSDHL,COMP,NLGN1,CD3E,DLG4,FLT1,SOSTDC1,FUT8,ALK,PTPRJ,NOTUM,IL31RA,LILRA4,SULF2,SPRED1,SIGIRR,PTPRU,NGFR,SCG2,ADAM10,CTNNB1,SNCA,GH1,EFEMP1,PLVAP,TMEM9,LRP1,CADM4,ERMAP,CD40,CAV3,GPC1,GALNT11,BCL10,TGFB1I1,MAVS,IFNGR2,TNFSF10,ADAMTS3,CLEC4A,BTN2A1,ADAM17,NEO1,G0S2,MEF2C,NLGN3,NR1H4,CSPG4,CD14,RIPK2,FCRL4,CNOT9,SCUBE1,MARCO,LDLRAD4,PLXNA1,DMPK,TMEM25,NR1H2,BTNL8,NLGN2,ROS1,NPPC,IL36G,CCL26,CSRP3,DSCAM,NRG1,CD63,USP25,EPHB3,TWSG1,FCER1A,IL17C,PTPRA,CD44,SFRP4,PTPRD,DEFB118,CD8B,CBLN1,PSG9,PDGFD,IL2RB,FSTL4,TGFA,DLK2,IL21R,KITLG,TRABD2A,ACVR2B,ID1,UMOD,VEGFB,CAV2,ASGR2,GHRH,P2RX2,FGFBP1,SPRY1,FGF22,PTK7,WBP1L,PAWR,PDGFRL,EIF4E2,EZR,SEMA4B,VAV3,SMAD1,TIRAP,CDC42,TGIF2,RHOA,UBE2B,NFKB1,CDKN2B,CRKL,TNKS,SOS1,SEMA4F,ADAM15,DLL3
GO:BP	signal transduction	GO:0007165	false	8.41042e-26	25.0752	2566	3993	1777	6579	RAF1,GUCA1A,IRF1,BECN1,OCRL,KIAA0319,SNAI2,VDR,FRK,DUSP4,TP63,HNF4A,SGK3,BRD4,WNT10A,CUL3,BIRC2,ILK,FOXM1,PIN1,PLCG2,BAG3,EIF2B1,CBS,STUB1,CEBPB,PIAS4,IL10RA,STAT3,JUN,MCL1,OAS1,MYC,SMAD3,SMAD2,IL12B,IL23A,PDGFRA,IL12A,STAT1,STAT6,CDNF,LRPAP1,CD4,ANGPT2,ADAMTS1,ANGPTL3,NPPB,ZNRF3,ANKRD1,FAIM,TXN,CSF2RA,SHISA2,NUCB1,CEACAM20,IL31,IL18RAP,CLEC14A,INSL5,TNFRSF14,TFF2,GUCY2C,CD59,CALCA,TMEM106A,TAC1,RNF43,PGRMC2,SCIMP,COL6A3,CSF2RB,KCNIP3,NRAS,PARP1,TSPEAR,KLRG1,BMPR1B,LAT,KLRC4,ITM2C,TMEM108,LRP2,MUC1,APLP2,CD200R1,OLFM3,CLPB,INSIG1,STX4,SEMA3E,CALY,IGSF11,SUDS3,GNRH2,ACE,SYK,CSF1,DKK3,C1QTNF3,PROK2,UCN3,GRIA4,TMED2,ADGRG2,IL15,EFNA2,KLRB1,PILRA,SMPD1,FBLN1,HHIP,CLEC12B,BTNL3,EBI3,PLXNB2,TNFRSF10B,MRAP2,OSMR,CEACAM4,PLA2R1,GNGT2,IL36A,PLEKHA4,AHSG,PRL,UCMA,GH2,ACHE,NRG3,LRRK2,BGLAP,IL5,IL6,IGHA1,IGHA2,PIGR,TLR4,HSPB1,CHI3L1,ENO1,TENM3,FLNA,SVEP1,VWC2,SPG21,TRIO,BMP15,CACNB4,TREML4,COL1A1,ANGPTL1,TREML1,TLR1,COL6A1,MUL1,SPG20,TENM2,MILR1,SMARCC1,CHGA,CLEC12A,HNF1A,SIT1,CREB3L1,ITGB7,DNAJB9,FGFBP3,UBE3A,TBL2,ERN1,CCBE1,TMPRSS6,ADGRF1,LTBP4,BPIFB1,LRCH4,MADCAM1,CASQ1,XDH,CHCHD10,CEP57,ATF6,GABBR1,GRB7,LAIR1,CD34,CSNK1D,NOTCH2,SORT1,SAMHD1,WWP1,PPM1D,CHFR,CSNK2B,ARHGAP25,LILRB3,BLK,TTN,PLCB1,GRB10,TYMP,TENM4,INPP5E,GPR101,ATF6B,CA8,PTK2B,DNAI1,RNF146,CARD9,PLSCR3,DLX3,RUFY1,DTX1,TCTN2,RHPN2,SOCS3,DNER,P4HB,RBFOX2,RELB,GPR135,VPS4A,HAVCR2,CD38,LRIT3,FOXO3,MUSK,ISL1,ARFGAP1,SMURF1,NFATC4,FKBP1B,KLRC3,DNM2,CXCL9,CPNE1,DAPP1,HSF1,ITGAL,UBE2V1,TRAF4,RGS10,DTX3L,FZD10,SLC6A9,EVL,SOCS7,NLRP1,RGS8,TNS2,KIF16B,TXNIP,SHC4,CRABP2,MET,JAK2,RPS6KB1,RORC,PTPN11,FXN,TREM2,DDR1,TNFRSF18,MMRN2,STOX1,INTS3,GPLD1,EGF,ARHGAP1,CRABP1,ATP1A1,CD7,CBL,SMAD4,BUB1,CAP1,GDF11,MSTN,RPS6KA1,DUSP6,CCM2,ARRDC3,SRI,IGBP1,RRAS2,RUVBL1,CDKN2D,CAPN3,STAMBPL1,RAB39B,DIRAS3,RAB7B,YWHAB,GPD1L,ALOX15B,ARF6,MOB1A,LYPLAL1,PELO,GSTO1,ULK3,IRF9,RHOD,NR5A2,NMT1,CHP1,PLEKHA1,SETMAR,PRKAR1B,OTUD5,RORB,GLRX2,LAMTOR3,TAX1BP3,SH3GL2,GPR68,STAP1,TEAD4,THRA,CDC34,CYTH2,RGS7,RHOG,RRAGC,HPGDS,ITCH,VRK1,UBASH3B,PKN1,ARL3,EFS,TRIM3,EDN2,MAGEA3,IMPA2,ARAF,ERCC1,OPHN1,FERMT3,STK24,PPM1A,PPP2R1A,ASH1L,LANCL2,ARFIP2,BCAR3,SMYD2,INPP5B,ARRB1,GNAI3,PDK2,AHCYL1,CSNK1G2,PTPN13,VPS4B,HECW1,RAD1,DPYSL5,HOMER2,RPS6KA6,DOT1L,KLHL12,PIP4K2A,PELI2,NEK7,SH2D3C,RGS19,TAX1BP1,NDC80,NISCH,BAG5,CYTH4,ITGB2,APBB2,GRID2,ELMO1,GPR142,TARBP2,ZBTB33,DNAJC27,ARHGAP30,CARHSP1,GEM,GRAP,APBB1,APPL1,RGS3,PYDC1,DUSP15,BAG4,SNX17,ARHGEF2,GSKIP,TMOD2,TEAD3,CASS4,TMEM237,NEDD9,SPN,SPEF1,NR1D2,SAP30,IFI16,PAXIP1,DGKB,IL33,CD276,MTCP1,AXIN2,NR3C2,HERC5,RAB18,PPARA,SORBS3,MAP3K3,NPLOC4,PARK2,FRS2,TSG101,PSD,GMFG,PRKG1,ANP32A,GLP1R,BTC,HIF1A,S100A6,SECTM1,RSPO3,REG1A,BCL2L2,VEGFD,SOST,FAM3D,CSH1,CSH2,EFNB1,NEGR1,BCL6,FSTL1,SPP1,CD177,FLRT2,FLRT3,VTN,SEMA5A,MDM2,MDM4,IGHG2,IGHG4,WNT3A,SHANK1,SHANK3,WNT5A,RNF34,GAL,ATP1B1,DERL1,DEFB4A,RELL1,ROR1,WFIKKN2,RNF41,AIFM1,ZFYVE27,IL20RB,MAZ,CHRD,DIXDC1,USP8,PXDN,RCAN1,PTH1R,ITPKA,LTB4R,CNOT1,PKD2,UNC93B1,GRID1,HCAR2,ARL6IP5,TRADD,ATP2A3,PIAS3,RAB35,ARHGEF25,UTS2R,GPR26,ARHGAP45,HTR7,PLPP4,SWAP70,HTR2A,HTR6,DPYSL2,RND1,DVL2,GSTP1,APAF1,RACGAP1,NEURL1,CREBBP,NCK2,MAD1L1,PPP2R5A,KMT2D,GRB14,ZYX,USO1,HGS,ZFP91,TOM1L1,ROCK2,NCL,PDGFC,IL4,PPP2R3A,TYRO3,FGFR3,ELANE,INHBB,CSNK2A2,CSF1R,IL5RA,CCL1,CRLF2,CXCL13,IL12RB1,SPARCL1,GZMA,F2,FCN2,IL17A,PAK4,IL10,FGF19,FGF16,CD80,ERP29,CTSC,CTF1,IFNL1,RAP1GAP,INHBA,FLRT1,FRZB,IGFBP1,IL22,IL3RA,CCL8,MYZAP,ARHGEF7,MCF2L,GABBR2,DAPK1,TOLLIP,TXNRD1,PPFIA1,ARHGEF1,BARD1,RGS18,SMURF2,LANCL1,DOCK9,TNFAIP3,S100A11,DHX58,TANK,IL17B,EDA,IL17F,PIK3C2A,COPS2,TNFSF4,FGF7,VEGFA,TIAM1,KLK5,GZMB,SFRP1,EEA1,NCOA2,BDNF,IL1RAP,IL7,EFNA4,FOXC2,IL15RA,CGA,TNFSF15,TNFSF11,OSM,PGLYRP1,CD5,MAGI2,CCL25,ITSN1,TPT1,HPX,SHC2,FCN3,XCL1,IL18R1,ULBP1,IL13,SMPDL3A,IGFBP6,EPHA5,DEF6,FLT3LG,HBEGF,KLRK1,CNTFR,TRIL,RAP1GDS1,TGFB1,CCL15,ADM,S100A4,TNFRSF10D,IFNB1,IFNA10,IFNA7,EFNB2,HHLA2,IL1R2,RXFP1,NRG4,IFNG,ISG15,IL36B,EFNA3,YWHAE,ANXA5,RFFL,DOK2,MID2,NET1,RAB14,EIF2AK4,NFATC1,AGAP2,DIDO1,DYNLT1,RALA,RCVRN,SEMA6C,GPR6,CNTNAP1,DUSP16,LHCGR,RNF8,SKIL,AKT2,PTPN7,SEC13,PROK1,AZU1,CRLF1,ARHGAP5,LTF,FGF8,CCL27,TIMP1,PLAT,CXCL10,FGF10,NTF3,CNTF,CCL16,CXCL12,FLT4,C5,APOE,CAT,CTSG,CXCL16,PLA2G5,CCL20,KIT,ANGPT4,GFRA3,BCL2,EFNB3,GFRA2,CCL21,CCL5,HMGB1,TNFRSF11B,POMC,IGFBP2,IGFBP3,LEP,CCL2,MMP9,TNFSF9,TNFRSF8,CLCF1,EFNA5,ERBB2,ERBB3,ERBB4,IL6ST,HSP90AB1,IL10RB,IL13RA1,IL2RG,LTBR,MST1R,CDH3,PRKCA,PRKCZ,GDI2,PLAUR,TNFRSF1A,NTRK3,TNFRSF17,DCN,CAPN1,EGFR,HGF,HSPD1,C3,IGFBP5,MIA,PLA2G2A,PECAM1,PSPN,PF4,PROS1,TNFRSF13B,TNFSF18,AIMP1,EPOR,CSF3R,IL37,LAMB1,LAMC1,NCR2,SHH,IGHG1,APOA1,GDF5,FGF18,FGF20,FGF9,IL16,CCL4L1,CCL3L3,MMP3,PPBP,SOD1,FGA,FGB,FGG,APOB,ACE2,ACVR1B,ANGPT1,AGRP,BCAM,CDH5,ADGRE5,COMMD7,CX3CL1,IL27,TIE1,WIF1,AIF1,CHEK1,MAPK3,NR3C1,MAP2K1,AKT1,PRKCD,RAC1,RAD51,YES1,CCL28,CD22,CCL14,MDK,CCL23,SERPINE1,ARTN,CYCS,NBL1,GHR,IGFBP4,IGF1,LHB,MMP8,PTHLH,CLEC11A,ACVRL1,AREG,BMP7,CD36,CNTN1,EDAR,CXCL5,CXCL1,CXCL2,CXCL3,IL1R1,IL17RA,IL1RL2,MBL2,NCR3,PDCD1LG2,PTPN1,SIGLEC9,TGFBR3,TSLP,CTLA4,SERPINF2,FGF2,CD209,CLEC4M,FSHB,IL19,IL1B,CXCL11,CCL3,CCL18,PTN,RETN,VWF,FASLG,IL4R,TNFSF13B,FGF5,LGALS3,GDF9,IGHM,IL2,LBP,F10,PGF,RARRES2,ULBP2,EDA2R,AURKA,MAPK1,DIABLO,VEGFC,IL2RA,TNFRSF1B,CD33,APP,ADAMTS13,CTSS,F7,WFIKKN1,GP6,IDE,KREMEN2,ASAH2,NID1,NRP1,SERPINE2,RET,SEMA3A,GSK3A,GSK3B,CD109,FCER2,CFC1,DLL4,FCGR2A,FCGR2B,FCGR3B,FCGR1A,GFRA1,GPC2,HTRA2,IGFBP7,IL24,LRP8,CADM1,RGMB,HFE2,THBS4,ABL1,ABL2,AURKB,GRK2,BMP1,CAMK2A,CAMK2B,CDK2,CCNA2,CDK5,CDK5R1,CCNC,CHEK2,CHRDL1,CSK,CTSV,DKK4,ECM1,HCK,IL17RD,PRKCI,LYN,PAK3,PAK5,PIK3CA,PIK3R1,PIK3CG,AKT3,PLK1,REN,TBK1,PTPN2,BCL2A1,BMX,BTK,CAMK2D,TNFSF8,CCNB1,CDK1,CSNK2A1,EPHA1,EPHA3,FN1,FLT3,FSTL3,HIPK3,CXCL8,INSR,KLK6,LCK,POSTN,PDGFRB,PRKACA,RPS6KA3,SELE,BIRC5,MPL,THBS1,NTRK1,DUSP3,AGT,FGF1,FGF17,CXCL6,IFNA2,ITGA1,ITGB1,HAMP,LTA,LTB,CCL22,CCL17,TGFB3,TSHB,VIP,CD40LG,DKK1,ADIPOQ,BSG,BMP10,CDH6,CAMK1,CASP3,CHL1,CLEC7A,DDR2,ECE1,EPHB4,FCN1,IL22RA1,LGMN,LY86,MAP2K2,CDC42BPB,OCIAD1,DKKL1,TEC,LY96,KDR,BMPER,PPP3R1,IGF2R,KLK14,CDKN1B,PYY,SCT,TNFRSF4,BMP6,CTSH,ITGA2B,ITGB3,PTGS2,STX1A,TEK,ADAM9,CDH2,ESM1,FGF23,FGFR2,FGR,FYN,IL11RA,IL12RB2,PRKCQ,MAPKAPK2,MAPKAPK5,MAPKAPK3,MAPK8,PAK6,PTEN,PTK6,TLR2,UFM1,ZAP70,AIP,PPIA,GAPDH,PRDX1,RPS7,SEZ6L2,CAMKK1,CDC37,ING1,MED1,NAGK,UBE2N,FGF4,HSPA1A,AGER,BPI,CCL24,FGF6,FST,IGHE,IL17D,IL25,IL20,IL6R,CCL13,NTF4,PAPPA,PDGFB,SELP,TGFB2,PLAU,MMP2,TF,TG,YWHAQ,SFN,YWHAG,YWHAH,YWHAZ,EIF4EBP2,CFL1,FER,IGF1R,IL1RL1,LCMT1,NME2,PFDN5,GPI,PEBP1,SPHK1,PTPN6,CLEC1B,ICAM1,DAPK2,DYRK3,GDF15,DHH,FGF12,IFNL2,MST1,ADAM12,BCL2L1,COLEC11,FCRL3,GREM1,PDPK1,SPHK2,IL11,KNG1,MMP12,NCAM1,PDGFA,BST1,CDON,CLU,ADGRE2,ADGRG5,IL34,BIRC7,PLCG1,PLXNC1,RSPO2,SH2D1A,SORCS2,PPY,ADCYAP1,CSF2,APOD,IL3,PDIA3,OLFM4,TXNDC12,TNFRSF10A,EPHA2,CSF3,GPC3,IL1A,BMPR1A,BMPR2,NTRK2,GDF2,INS,CCL7,WNT7A,GCG,PPP3CA,CASP2,ENG,PLA2G1B,GOT1,CGB3,ITGAV,ITGB5,CCL19,AMH,STC1,F3,EREG,AGR2,ANXA1,C1QBP,CA2,BIRC3,CRK,DBNL,FABP5,PTK2,FCAR,FGFR4,GP1BA,GPC5,GRN,HNRNPK,HPGD,HRG,EIF4A3,LGALS3BP,SCGB2A1,MMP14,MAPK11,MAPK12,MAPK13,MAPK14,SOD2,NAMPT,CLIC1,NCK1,PARK7,UCHL1,RB1,RPS3,SIRT2,TNFAIP6,CD274,ICOSLG,CD226,CD244,CD83,CD55,TNFRSF25,EPHA10,EPHB2,EPHB6,GPNMB,IL1RAPL2,IL17RB,IL20RA,IL22RA2,IL23R,IL7R,LILRB1,LILRB2,JAG1,JAG2,KIR2DL4,KIR3DL2,KLRF1,LAG3,MICB,NCR1,RTN4R,NOTCH1,NOTCH3,NRXN1,NRXN3,PRLR,ROBO2,SEMA6B,SEMA6A,TNFRSF19,IL27RA,TGFBR2,TNFRSF12A,UNC5C,UNC5D,PDE7A,PRKAA1,PRKAB1,PRKAG1,KRAS,PDE9A,PSME3,PCSK9,PDK1,HMGCR,NR1D1,PPIF,MAP2K4,MAPK9,PRKAA2,PRKAB2,PDE2A,STK17B,PDE11A,PDE1A,PDE3A,PDE4D,PDE5A,TAB1,MAP3K7,TYK2,CALR,GRAP2,RAC3,SHC1,VAV1,CCL11,ANXA6,CD86,S100A9,CASP10,CPE,DLL1,GPC6,IL1RN,KRT18,TNFSF14,MIF,NLGN4X,PIM1,TNFRSF13C,FAS,LEPR,TNFRSF21,CD27,TNFRSF11A,SIRPA,TNNI3,NPPA,ALCAM,COLEC12,GAS1,GRB2,IL17RC,PRKCB,PRKCG,RASA1,RGMA,SRC,WNK3,CTSD,FGFR1,RYK,GREM2,HPSE,MFNG,LAT2,CRH,NPFF,FAM3B,CD300LF,GNRH1,SEMA3G,KLRC1,CD300A,MLN,POFUT1,NETO1,IAPP,PSG4,PSG7,ENDOU,TRH,IL18,PF4V1,SEMA3B,ASIP,VASN,PRKCSH,TUFT1,TNF,TNXB,OLFM1,ELK3,IFNL3,IFNA6,CILP,PRCP,INSL3,CXCL14,SEMA4D,ROBO1,CARTPT,INSL6,GIP,PAPPA2,GNAS,RSPO4,BID,NGF,CD70,EPO,GDNF,IFNGR1,IL9,LIFR,NOG,S100A12,MAPT,ARG1,BAD,EIF5A,GRP,HINT1,HSPA8,S100A7,TNFSF12,THPO,PTH,SST,CD8A,C1QTNF9,UTS2,RLN3,CRHBP,PTPRS,NXPH3,IFNAR1,CHRDL2,COL6A2,CKLF,FCRL5,FGFRL1,CELA1,EDN3,TP53,MAP2K3,PSAP,IFNA5,CGB7,IFNA8,GUCA2B,CER1,STC2,CTHRC1,PSG8,RSPO1,NECTIN2,SIRPB1,SCGB3A1,CYR61,FURIN,ARHGAP36,UTS2B,RLN1,C1QTNF1,BMP4,GPHB5,NPNT,CD79B,INSRR,PTPRR,DEFB124,TXNDC15,FMOD,ADAMTSL2,NPS,GPHA2,LONP1,SLURP1,INHBC,ADGRF5,INSL4,SDHAF2,IFNA16,PSG3,SEMA3C,ASPN,LILRB4,ARHGDIA,PSG6,APOC3,TIMP4,QRFP,PVRIG,POGLUT1,TAC4,LY6G6D,CANT1,CPZ,EDN1,DLK1,CRIM1,KREMEN1,GDF10,GHRL,AMBN,FAM162A,PRLH,PRNP,DKK2,SERPINA12,STOML2,COLEC10,FCMR,HRC,ADAM11,NRP2,GALNT3,APCDD1,RELL2,NDNF,IGFALS,KISS1,FCRL6,RLN2,APLN,WNT11,DEFB1,NTN1,UBB,CD47,TFRC,CLEC6A,HMGB2,CCK,GFRAL,NDST1,ITGA5,BAMBI,PMEPA1,STX1B,IGF2,CD74,ASPH,CD72,LRRC19,LILRB5,SEMA7A,BNIP3,CLEC2D,SHISA3,LILRA6,ERO1A,C6ORF25,ECEL1,CLEC4E,BTN3A1,DRAXIN,FSTL5,CD2,OSCAR,LGR5,IL21,APOA2,VWA2,LAIR2,C1QL4,KAZALD1,LACRT,VAPA,IFNA14,VAPB,ANGPTL8,CEACAM7,PPM1L,EPHA4,SLMAP,IFNLR1,NPTN,EPHA7,IFNW1,RFNG,FBP1,IK,APLP1,IL32,S100A13,TRAT1,P2RX6,MBTPS1,CD247,GORAB,BCL2L10,PTH2,OSTN,IFNA4,LRRC32,ANK2,SQSTM1,NBR1,FMR1,ITGB6,STX2,RTF1,TIMM50,LRP12,SFRP2,CLEC4D,SH3BP2,UNC5B,CARD19,CHST11,MZB1,CLEC2B,LILRA5,PRDX4,LIF,CD79A,NSG1,GLCE,IGFBPL1,DCLK3,BNIP3L,TAC3,NTS,HERC4,ROR2,SIGLEC8,TMEM132A,PLEK,PARP16,FGF3,MRAP,SEMA4C,CD3G,NDRG4,LARGE1,BTNL9,FCRL2,SLAMF1,UNC5A,FRRS1L,HRK,STMN3,KCNJ11,LALBA,CEACAM1,NSDHL,FNDC5,COMP,LGALS1,NLGN1,NRG2,PATE4,CD3E,DLG4,MSMP,RNF13,NR4A1,ADM2,FLT1,CHGB,C18ORF32,SOSTDC1,SPINK1,FUT8,ALK,PTPRJ,NOTUM,OXT,IL31RA,PEAR1,CLEC5A,OLFM2,DNAJC10,LILRA4,SULF2,SPRED1,SIGIRR,TCP11,PTPRU,DAG1,NGFR,SCG2,CYTL1,ADAM10,CTNNB1,SNCA,GH1,EFEMP1,PLVAP,AMELX,TMEM9,LRP1,CADM4,ERMAP,OLFML3,CD40,CAV3,GPC1,GALNT11,NMU,BCL10,ERLIN1,TGFB1I1,MAVS,PSAPL1,OLFML1,IFNGR2,BST2,TNFSF10,ADAMTS3,CLEC4A,RRM2B,BATF3,BTN2A1,NPM1,NRXN2,ADAM17,NEO1,PABPN1,G0S2,MEF2C,NLGN3,NR1H4,HEG1,CSPG4,HDGF,MAP4K1,ERLEC1,DUSP26,CD14,RIPK2,FCRL4,COL15A1,CNOT9,MAP4K3,SCUBE1,CEACAM3,MARCO,LDLRAD4,PLXNA1,DMPK,TMEM25,NR1H2,BTNL8,NLGN2,ROS1,RAPGEF5,ARHGEF10,PENK,ARMC10,NPPC,IL36G,PSD2,CCL26,CSRP3,DSCAM,NRG1,TFF1,CD63,LGALS9,USP25,NENF,EPHB3,MANF,TWSG1,SIRPG,PPT1,MYDGF,DEFA1,FCER1A,IL17C,TREM1,REG3A,PTPRA,CD44,SFRP4,PTPRD,DEFB118,CD8B,CBLN1,TMED4,NMB,LYPD1,PSG9,DCBLD2,PDGFD,IL2RB,FSTL4,REG3G,TGFA,DLK2,IL21R,KITLG,PCSK1N,GALP,TRABD2A,ACVR2B,ID1,CTSK,UMOD,VEGFB,CAV2,ZNRF4,ASGR2,GHRH,P2RX2,CXCL17,NMS,FGFBP1,TMEM38B,NXPH2,SPRY1,FGF22,PTK7,LMCD1,WBP1L,PAWR,PDGFRL,MSH2,EIF4E2,MARK3,LCP1,EZR,RNF149,HERPUD2,IER3,BRSK2,SEMA4B,FHIT,VAV3,G3BP2,SMAD1,TIRAP,CDC42,ACTN2,ARHGDIB,TGIF2,RHOA,IRF4,UBE2B,NFKB1,ESRRA,CDKN2B,THOC1,CRKL,RAP2A,MYO6,TNKS,SOS1,SEMA4F,GJA1,TOPBP1,ADAM15,DLL3,NPW
GO:BP	cell communication	GO:0007154	false	8.58757e-25	24.0661	2775	3993	1903	6579	RAF1,GUCA1A,IRF1,BECN1,OCRL,KIAA0319,SNAI2,VDR,FRK,DUSP4,TP63,HNF4A,SGK3,BRD4,WNT10A,CUL3,BIRC2,ILK,FOXM1,PIN1,PLCG2,BAG3,EIF2B1,NEFL,CBS,STUB1,CEBPB,PIAS4,IL10RA,STAT3,JUN,MCL1,OAS1,MYC,SMAD3,SMAD2,IL12B,IL23A,PDGFRA,IL12A,STAT1,STAT6,CDNF,LRPAP1,CD4,ANGPT2,ADAMTS1,ANGPTL3,NPPB,ZNRF3,ANKRD1,FAIM,TXN,CSF2RA,CLMP,SHISA2,NUCB1,CEACAM20,IL31,IL18RAP,CLEC14A,INSL5,TNFRSF14,TFF2,GUCY2C,CD59,CALCA,TMEM106A,TAC1,RNF43,PGRMC2,SCIMP,COL6A3,CSF2RB,KCNIP3,PCDHB4,NRAS,PARP1,TSPEAR,KLRG1,BMPR1B,LAT,KLRC4,ITM2C,SLITRK3,TMEM108,MPZ,LRP2,MUC1,APLP2,CD200R1,OLFM3,CLPB,INSIG1,STX4,SEMA3E,CALY,IGSF11,SUDS3,GNRH2,ACE,PCDHB14,SYK,CSF1,DKK3,PCDHB2,C1QTNF3,PROK2,UCN3,GRIA4,TMED2,ADGRG2,IL15,EFNA2,KLRB1,PILRA,SMPD1,FBLN1,HHIP,CLEC12B,BTNL3,EBI3,PLXNB2,TNFRSF10B,MRAP2,OSMR,SCGN,CEACAM4,PLA2R1,GNGT2,IL36A,PLEKHA4,AHSG,PRL,UCMA,GH2,ACHE,NRG3,LRRK2,BGLAP,IL5,IL6,IGHA1,IGHA2,PIGR,TLR4,HSPB1,CHI3L1,ENO1,TENM3,FLNA,SVEP1,VWC2,SPG21,TRIO,BMP15,CACNB4,TREML4,COL1A1,ANGPTL1,TREML1,TLR1,COL6A1,MUL1,SPG20,TENM2,MILR1,SMARCC1,CHGA,CLEC12A,HNF1A,SIT1,CREB3L1,TBX5,CXADR,ITGB7,DNAJB9,FGFBP3,UBE3A,TBL2,RIC3,ERN1,CCBE1,TMPRSS6,ADGRF1,LTBP4,BPIFB1,LRCH4,MADCAM1,CASQ1,XDH,CHCHD10,CEP57,ATF6,GABBR1,GAD1,GRB7,LAIR1,CD34,CSNK1D,NOTCH2,SORT1,TNR,SAMHD1,WWP1,PPM1D,CHFR,CSNK2B,ARHGAP25,LILRB3,BLK,TTN,PLCB1,GRB10,TYMP,TENM4,INPP5E,GPR101,FOXL2,ATF6B,CA8,PTK2B,DNAI1,RNF146,CARD9,PLSCR3,DLX3,RUFY1,DTX1,TCTN2,INA,RHPN2,SOCS3,DNER,P4HB,RBFOX2,RELB,GPR135,VPS4A,HAVCR2,CD38,LRIT3,TFR2,FOXO3,MUSK,ISL1,ARFGAP1,SMURF1,NFATC4,SYTL4,FKBP1B,KLRC3,DNM2,CXCL9,CPNE1,DAPP1,HSF1,ITGAL,MYB,UBE2V1,TRAF4,RGS10,DTX3L,FZD10,SLC6A9,EVL,SOCS7,NLRP1,RGS8,TNS2,KIF16B,GJD2,TXNIP,SHC4,CRABP2,MET,JAK2,RPS6KB1,RORC,PTPN11,FXN,TREM2,DDR1,TNFRSF18,MMRN2,STOX1,INTS3,GPLD1,EGF,ARHGAP1,CRABP1,ATP1A1,CD7,CRB1,CBL,SMAD4,BUB1,CAP1,TARDBP,GDF11,MSTN,RPS6KA1,DUSP6,CCM2,ARRDC3,SRI,SNAP29,IGBP1,RRAS2,RUVBL1,CDKN2D,CAPN3,PDLIM4,STAMBPL1,RAB39B,DIRAS3,RAB7B,YWHAB,GPD1L,ALOX15B,ARF6,MOB1A,LYPLAL1,PELO,GSTO1,ULK3,IRF9,RHOD,NR5A2,NMT1,CHP1,PLEKHA1,SETMAR,STAU1,PRKAR1B,OTUD5,RORB,GLRX2,LAMTOR3,TAX1BP3,SH3GL2,GPR68,STAP1,TEAD4,THRA,CDC34,CYTH2,RGS7,RHOG,RRAGC,HPGDS,ITCH,VRK1,UBASH3B,PKN1,ARL3,EFS,TRIM3,EDN2,MAGEA3,IMPA2,ARAF,ERCC1,OPHN1,ATG5,FERMT3,STK24,PPM1A,PPP2R1A,ASH1L,LANCL2,ARFIP2,BCAR3,SMYD2,INPP5B,ARRB1,GNAI3,PDK2,AHCYL1,CSNK1G2,NAPB,PTPN13,VPS4B,HECW1,RAD1,DPYSL5,HOMER2,RPS6KA6,DOT1L,KLHL12,PIP4K2A,KPNA4,PELI2,NEK7,SH2D3C,GJA8,RGS19,TAX1BP1,NDC80,NISCH,BAG5,CYTH4,ITGB2,APBB2,GRID2,ELMO1,GPR142,HCN1,TARBP2,ZBTB33,NUDT3,SLC4A8,DNAJC27,ARHGAP30,CARHSP1,GEM,GRAP,APBB1,APPL1,RGS3,PYDC1,DUSP15,BAG4,SNX17,ARHGEF2,GSKIP,TMOD2,TEAD3,CASS4,TMEM237,NEDD9,SPN,SPEF1,SV2A,NR1D2,SAP30,IFI16,PAXIP1,DGKB,IL33,CD276,MTCP1,AXIN2,NR3C2,HERC5,RAB18,PPARA,PTPRN2,GCK,STAU2,SORBS3,LIN7C,MAP3K3,NPLOC4,PARK2,FRS2,TSG101,PFN2,PSD,GMFG,PRKG1,ANP32A,FXR1,GLP1R,BTC,HIF1A,S100A6,SECTM1,RSPO3,REG1A,BCL2L2,VEGFD,SOST,FAM3D,CSH1,CSH2,EFNB1,SNAP25,NEGR1,BCL6,FSTL1,SPP1,CD177,FLRT2,FLRT3,VTN,DSC2,SEMA5A,MDM2,MDM4,IGHG2,IGHG4,WNT3A,SHANK1,SHANK3,WNT5A,SYNGR3,RNF34,PCSK1,GAL,ATP1B1,DERL1,DEFB4A,RELL1,ROR1,WFIKKN2,RNF41,AIFM1,ZFYVE27,IL20RB,MAZ,CHRD,DIXDC1,USP8,PXDN,RCAN1,PTH1R,ITPKA,LTB4R,CNOT1,PKD2,UNC93B1,GRID1,HCAR2,ARL6IP5,TRADD,ATP2A3,PIAS3,RAB35,ARHGEF25,VSNL1,UTS2R,KCNN1,GPR26,ARHGAP45,HTR7,PLPP4,SWAP70,HTR2A,HTR6,DPYSL2,RND1,DVL2,GSTP1,APAF1,RACGAP1,ANXA9,NEURL1,CREBBP,NCK2,MAD1L1,PPP2R5A,KMT2D,NADK,GRB14,ZYX,USO1,HGS,KCNIP1,ZFP91,TOM1L1,ROCK2,NCL,PDGFC,IL4,PPP2R3A,TYRO3,FGFR3,ELANE,INHBB,CSNK2A2,CSF1R,IL5RA,CCL1,CRLF2,CXCL13,IL12RB1,SPARCL1,GZMA,F2,FCN2,IL17A,PAK4,IL10,FGF19,FGF16,CD80,ERP29,CTSC,CTF1,IFNL1,RAP1GAP,INHBA,FLRT1,FRZB,IGFBP1,IL22,IL3RA,CCL8,MYZAP,PSMD9,ARHGEF7,MCF2L,GABBR2,DAPK1,TOLLIP,TXNRD1,PPFIA1,ARHGEF1,BARD1,TBX3,RGS18,SMURF2,LANCL1,DOCK9,CHD7,TNFAIP3,S100A11,DHX58,TANK,IL17B,EDA,IL17F,PIK3C2A,COPS2,TNFSF4,FGF7,VEGFA,TIAM1,KLK5,GZMB,SFRP1,EEA1,NCOA2,BDNF,IL1RAP,IL7,EFNA4,FOXC2,UNC13A,IL15RA,CGA,TNFSF15,TNFSF11,OSM,PGLYRP1,CD5,MAGI2,PKP2,CCL25,ITSN1,TPT1,HPX,SHC2,FCN3,XCL1,IL18R1,ULBP1,IL13,SMPDL3A,IGFBP6,EPHA5,DEF6,FLT3LG,HBEGF,KLRK1,CNTFR,TRIL,RAP1GDS1,TGFB1,CCL15,PIANP,ADM,S100A4,TNFRSF10D,IFNB1,IFNA10,IFNA7,EFNB2,HHLA2,IL1R2,RXFP1,NRG4,IFNG,ISG15,IL36B,EFNA3,YWHAE,ANXA5,RFFL,DOK2,MID2,NET1,RAB14,EIF2AK4,NFATC1,AGAP2,DIDO1,DYNLT1,RALA,RCVRN,SEMA6C,STAB1,GPR6,CNTNAP1,DUSP16,LHCGR,RNF8,SKIL,AKT2,PTPN7,SEC13,PROK1,AZU1,CRLF1,ARHGAP5,LTF,FGF8,CDH1,CCL27,TIMP1,PLAT,CXCL10,FGF10,NTF3,CNTF,CCL16,CXCL12,FLT4,C5,APOE,CAT,CTSG,CXCL16,PLA2G5,CCL20,KIT,ANGPT4,GFRA3,BCL2,EFNB3,GFRA2,CCL21,CCL5,HMGB1,TNFRSF11B,POMC,IGFBP2,IGFBP3,LEP,CCL2,MMP9,TNFSF9,TNFRSF8,CLCF1,EFNA5,ERBB2,ERBB3,ERBB4,IL6ST,HSP90AB1,IL10RB,IL13RA1,IL2RG,LTBR,MST1R,CDH3,PRKCA,PRKCZ,GDI2,PLAUR,TNFRSF1A,NTRK3,TNFRSF17,DCN,CAPN1,EGFR,HGF,HSPD1,C3,IGFBP5,MIA,PLA2G2A,PECAM1,PSPN,PF4,PROS1,TNFRSF13B,TNFSF18,AIMP1,EPOR,CSF3R,IL37,LAMB1,LAMC1,NCR2,SIGLEC6,SHH,IGHG1,APOA1,GDF5,C1QA,FAM107A,FGF18,FGF20,FGF9,IL16,CCL4L1,CCL3L3,MMP3,PPBP,SOD1,FGA,FGB,FGG,APOB,ACE2,ACVR1B,ANGPT1,AGRP,BCAM,CDH5,ADGRE5,COMMD7,CX3CL1,IL27,TIE1,WIF1,AIF1,CHEK1,MAPK3,NR3C1,MAP2K1,AKT1,PRKCD,RAC1,RAD51,YES1,CCL28,CD22,CCL14,MDK,CCL23,SERPINE1,ARTN,CYCS,NBL1,GHR,PLA2G10,IGFBP4,IGF1,LHB,MMP8,PTHLH,CLEC11A,ACVRL1,AREG,BMP7,CD36,CNTN1,EDAR,CXCL5,CXCL1,CXCL2,CXCL3,IL1R1,IL17RA,IL1RL2,JAM3,MBL2,NCR3,PDCD1LG2,PTPN1,SIGLEC9,TGFBR3,TSLP,CTLA4,SERPINF2,FGF2,CD209,CLEC4M,FSHB,GFAP,IL19,IL1B,CXCL11,CCL3,CCL18,PTN,RETN,VWF,FASLG,IL4R,TNFSF13B,FGF5,LGALS3,GDF9,IGHM,IL2,LBP,F10,PGF,RARRES2,ULBP2,EDA2R,AURKA,MAPK1,DIABLO,VEGFC,IL2RA,TNFRSF1B,CD33,APP,ADAMTS13,CTSS,F7,WFIKKN1,GP6,IDE,KREMEN2,ASAH2,NID1,NRP1,SERPINE2,RET,SEMA3A,GSK3A,GSK3B,CD109,FCER2,CFC1,CNTN4,DLL4,FCGR2A,FCGR2B,FCGR3B,FCGR1A,GFRA1,GPC2,HTRA2,IGFBP7,IL24,LRP8,CADM1,NTN4,RGMB,HFE2,THBS4,ABL1,ABL2,AURKB,GRK2,BMP1,CAMK2A,CAMK2B,CA7,CDK2,CCNA2,CDK5,CDK5R1,CCNC,CHEK2,CHRDL1,CSK,CTSV,DKK4,ECM1,HCK,IL17RD,PRKCI,LYN,PAK3,PAK5,PIK3CA,PIK3R1,PIK3CG,AKT3,PLK1,REN,TBK1,PTPN2,BCL2A1,BMX,BTK,CAMK2D,TNFSF8,CCNB1,CDK1,CSNK2A1,EPHA1,EPHA3,FN1,FLT3,FSTL3,HIPK3,CXCL8,INSR,KLK6,LCK,POSTN,PDGFRB,PRKACA,RPS6KA3,SELE,BIRC5,MPL,THBS1,NTRK1,DUSP3,AGT,FGF1,FGF17,CXCL6,IFNA2,ITGA1,ITGB1,HAMP,LTA,LTB,CCL22,CCL17,TGFB3,TSHB,VIP,CD40LG,DKK1,ADIPOQ,BSG,BMP10,CDH6,CAMK1,CASP3,CHL1,CLEC7A,DDR2,ECE1,EPHB4,FCN1,IL22RA1,LGMN,LY86,MAP2K2,CDC42BPB,OCIAD1,DKKL1,TEC,LY96,KDR,BMPER,PPP3R1,IGF2R,KLK14,PLG,CDKN1B,PYY,SCT,TNFRSF4,BMP6,CTSH,ITGA2B,ITGB3,PTGS2,STX1A,TEK,ADAM9,CDH2,ESM1,FGF23,FGFR2,FGR,FYN,IL11RA,IL12RB2,PRKCQ,MAPKAPK2,MAPKAPK5,MAPKAPK3,MAPK8,PAK6,PTEN,PTK6,TLR2,UFM1,ZAP70,AIP,PPIA,GAPDH,PRDX1,RPS7,SEZ6L2,CAMKK1,CDC37,DYNLL1,ING1,MED1,NAGK,SNX4,UBE2N,FGF4,HSPA1A,AGER,BPI,CCL24,FGF6,FST,IGHE,IL17D,IL25,IL20,IL6R,CCL13,NTF4,PAPPA,PDGFB,SELP,TNC,TGFB2,PLAU,MMP2,TF,TG,YWHAQ,SFN,YWHAG,YWHAH,YWHAZ,EIF4EBP2,CFL1,FER,IGF1R,IL1RL1,LCMT1,LIN7B,NME2,PFDN5,GPI,PEBP1,NAPA,SPHK1,PTPN6,CLEC1B,ICAM1,DAPK2,DYRK3,GDF15,DHH,FGF12,IFNL2,MST1,ADAM12,BCL2L1,COLEC11,FCRL3,GREM1,LRRTM1,PDPK1,SPHK2,IL11,KNG1,MMP12,NCAM1,PDGFA,BST1,CDON,CLU,ADGRE2,ADGRG5,IL34,BIRC7,NXPH1,PLCG1,PLXNC1,RSPO2,SH2D1A,SLITRK5,SORCS2,PPY,ADCYAP1,CSF2,APOD,IL3,PDIA3,OLFM4,TXNDC12,TNFRSF10A,EPHA2,CSF3,GPC3,IL1A,BMPR1A,BMPR2,NTRK2,ANG,GDF2,INS,CCL7,WNT7A,GCG,PPP3CA,CASP2,ENG,PLA2G1B,GOT1,CGB3,ITGAV,ITGB5,CCL19,AMH,STC1,F3,EREG,AGR2,ANXA1,C1QBP,CA2,BIRC3,CRK,DBNL,FABP5,PTK2,FCAR,FGFR4,GP1BA,GPC5,GRN,HNRNPK,HPGD,HRG,EIF4A3,LGALS3BP,SCGB2A1,MMP14,MAPK11,MAPK12,MAPK13,MAPK14,SOD2,NAMPT,CLIC1,NCK1,PARK7,UCHL1,RB1,RPS3,SIRT2,TNFAIP6,CD274,ICOSLG,CD226,CD244,CD83,CD55,DSG2,TNFRSF25,EPHA10,EPHB2,EPHB6,GPNMB,IL1RAPL2,IL17RB,IL20RA,IL22RA2,IL23R,IL7R,LILRB1,LILRB2,JAG1,JAG2,KIR2DL4,KIR3DL2,KLRF1,LAG3,MICB,NCR1,RTN4R,NOTCH1,NOTCH3,NRCAM,NRXN1,NRXN3,PRLR,ROBO2,SEMA6B,SEMA6A,TNFRSF19,IL27RA,TGFBR2,TNFRSF12A,UNC5C,UNC5D,PDE7A,PRKAA1,PRKAB1,PRKAG1,KRAS,PDE9A,PSME3,PCSK9,PDK1,HMGCR,NR1D1,PPIF,MAP2K4,MAPK9,PRKAA2,PRKAB2,PDE2A,STK17B,PDE11A,PDE1A,PDE3A,PDE4D,PDE5A,TAB1,MAP3K7,TYK2,CALR,GRAP2,RAC3,SHC1,VAV1,CCL11,ANXA6,CD86,S100A9,CASP10,CPE,DLL1,GPC6,IL1RN,KRT18,TNFSF14,MIF,NLGN4X,PIM1,TNFRSF13C,FAS,LEPR,TNFRSF21,CD27,TNFRSF11A,SIRPA,TNNI3,NPPA,ALCAM,COLEC12,GAS1,GRB2,IL17RC,PRKCB,PRKCG,RASA1,RBP4,RGMA,SRC,WNK3,CTSD,FGFR1,RYK,GREM2,HPSE,MFNG,LAT2,CRH,NPFF,FAM3B,CD300LF,GNRH1,SEMA3G,KLRC1,CD300A,MLN,POFUT1,NTNG1,NETO1,IAPP,PSG4,PSG7,ENDOU,TRH,IL18,PF4V1,SEMA3B,ASIP,VASN,PRKCSH,CBLN4,TUFT1,TNF,TNXB,OLFM1,ELK3,IFNL3,IFNA6,CILP,PRCP,INSL3,CXCL14,SEMA4D,ROBO1,CARTPT,INSL6,GIP,PAPPA2,GNAS,RSPO4,BID,NGF,CD70,EPO,GDNF,IFNGR1,IL9,LIFR,NOG,S100A12,MAPT,ARG1,BAD,EIF5A,GRP,HINT1,HSPA8,S100A7,TNFSF12,THPO,PTH,SST,CD8A,C1QTNF9,UTS2,RLN3,CRHBP,PTPRS,NXPH3,IFNAR1,CHRDL2,COL6A2,CKLF,FCRL5,FGFRL1,CELA1,EDN3,TP53,MAP2K3,PSAP,IFNA5,CGB7,IFNA8,PDZD11,GUCA2B,CER1,STC2,CTHRC1,PSG8,RSPO1,NECTIN2,SIRPB1,SCGB3A1,CYR61,FURIN,PCDH8,ARHGAP36,UTS2B,CLSTN3,RLN1,C1QTNF1,BMP4,GPHB5,NPNT,CD79B,INSRR,PTPRR,DEFB124,TXNDC15,FMOD,ADAMTSL2,NPS,GPHA2,LONP1,SLURP1,INHBC,ADGRF5,INSL4,SDHAF2,IFNA16,PSG3,SEMA3C,ASPN,LILRB4,ARHGDIA,HAPLN4,PSG6,APOC3,TIMP4,QRFP,PVRIG,POGLUT1,TAC4,LY6G6D,CANT1,CPZ,EDN1,DLK1,CRIM1,KREMEN1,GDF10,GHRL,NPTX2,AMBN,FAM162A,PRLH,PRNP,DKK2,SERPINA12,STOML2,ENPP5,COLEC10,FCMR,HRC,ADAM11,NRP2,GALNT3,APCDD1,RELL2,NDNF,IGFALS,KISS1,CNP,FCRL6,RLN2,APLN,WNT11,ATAD1,DEFB1,NTN1,UBB,CD47,TFRC,LRRTM2,CLEC6A,MICU3,HMGB2,CCK,GFRAL,NDST1,ITGA5,BAMBI,PMEPA1,CNTNAP2,STX1B,IGF2,CD74,SNAPIN,ASPH,CD72,LRRC19,LILRB5,SEMA7A,BNIP3,CLEC2D,SHISA3,LILRA6,ERO1A,VAMP8,C6ORF25,ECEL1,CLEC4E,BTN3A1,DRAXIN,SYT11,FSTL5,CD2,OSCAR,SYT7,LGR5,IL21,APOA2,VWA2,LAIR2,C1QL4,CELA2A,KAZALD1,LACRT,VAPA,IFNA14,VAPB,ANGPTL8,CEACAM7,STX3,PPM1L,EPHA4,SLMAP,IFNLR1,NPTN,EPHA7,IFNW1,SYN3,LRFN2,RFNG,FBP1,IK,APLP1,ATP1B2,IL32,S100A13,TRAT1,P2RX6,MBTPS1,CD247,FREM2,GORAB,BCL2L10,PTH2,OSTN,IFNA4,LRRC32,ANK2,SQSTM1,NBR1,FMR1,CFTR,ITGB6,STX2,RTF1,TIMM50,LRP12,SFRP2,CLEC4D,CDH11,SH3BP2,UNC5B,CARD19,CHST11,MZB1,CLEC2B,LILRA5,PRDX4,LIF,CD79A,NSG1,GLCE,IGFBPL1,DCLK3,BNIP3L,TAC3,NTS,HERC4,ROR2,SIGLEC8,TMEM132A,PLEK,PARP16,FGF3,MRAP,DLG3,SCN4B,FJX1,SEMA4C,CD3G,SYT8,NDRG4,LARGE1,BTNL9,FCRL2,SLAMF1,UNC5A,FRRS1L,DOC2B,HRK,STMN3,KCNJ11,LALBA,CEACAM1,NSDHL,FNDC5,COMP,LGALS1,NLGN1,NRG2,PATE4,SYT9,CD3E,DLG4,MSMP,RNF13,NR4A1,ADM2,FLT1,CHGB,C18ORF32,SOSTDC1,BCHE,SPINK1,FUT8,ALK,PTPRJ,NOTUM,OXT,IL31RA,PEAR1,CLEC5A,OLFM2,DNAJC10,LILRA4,SULF2,SPRED1,SIGIRR,TCP11,PTPRU,SCN2B,DAG1,NGFR,SCG2,CYTL1,ADAM10,CTNNB1,SNCA,GH1,EFEMP1,PLVAP,AMELX,TMEM9,LRP1,CADM4,ERMAP,OLFML3,CD40,CAV3,GPC1,GALNT11,NMU,KCNE5,BCL10,ERLIN1,TGFB1I1,MAVS,PSAPL1,OLFML1,IFNGR2,BST2,TNFSF10,ADAMTS3,CLEC4A,RRM2B,BATF3,BTN2A1,NPM1,NRXN2,ADAM17,NEO1,KCNMB3,PABPN1,G0S2,MEF2C,NLGN3,NR1H4,HEG1,CSPG4,HDGF,MAP4K1,ERLEC1,DUSP26,CD14,RIPK2,FCRL4,COL15A1,CNOT9,MAP4K3,SCUBE1,CEACAM3,MARCO,LDLRAD4,PLXNA1,DMPK,TMEM25,NR1H2,BTNL8,NLGN2,ROS1,RAPGEF5,ARHGEF10,PENK,SLC9B2,JPH3,SYT5,ARMC10,NPPC,JPH4,IL36G,PSD2,OTOF,CCL26,CSRP3,DSCAM,NRG1,TFF1,CD63,LGALS9,USP25,NENF,EPHB3,MANF,TWSG1,SIRPG,PPT1,MYDGF,DEFA1,FCER1A,IL17C,NPTX1,TREM1,REG3A,PTPRA,CD44,SFRP4,PTPRD,DEFB118,CD8B,CBLN1,TMED4,NMB,LYPD1,PSG9,DCBLD2,PDGFD,IL2RB,FSTL4,REG3G,TGFA,DLK2,IL21R,LRRC4C,NNAT,KITLG,PCSK1N,GALP,TRABD2A,ACVR2B,ID1,CTSK,UMOD,VEGFB,CAV2,ZNRF4,ASGR2,GHRH,P2RX2,CXCL17,NMS,FGFBP1,COLQ,TMEM38B,NXPH2,SPRY1,FGF22,PTK7,LMCD1,WBP1L,PAWR,SYT2,PDGFRL,MSH2,EIF4E2,MARK3,LCP1,EZR,RNF149,HERPUD2,IER3,BRSK2,SEMA4B,FHIT,VAV3,G3BP2,NQO1,SMAD1,TIRAP,CDC42,ACTN2,ARHGDIB,TGIF2,RHOA,IRF4,UBE2B,NFKB1,ESRRA,CDKN2B,THOC1,CRKL,RAP2A,MYO6,NEFH,TNKS,CALB1,SOS1,SEMA4F,GJA1,TOPBP1,ADAM15,PCDHB10,DLL3,NPW
GO:BP	regulation of multicellular organismal process	GO:0051239	false	1.85035e-24	23.7327	1537	3993	1117	6579	IRF1,BECN1,KIAA0319,SNAI2,VDR,PNP,TP63,HNF4A,BRD4,CUL3,CBFB,PLCG2,BRD2,NEFL,CEBPB,STAT3,OAS1,MYC,SMAD3,SMAD2,IL12B,IL23A,PDGFRA,IL12A,STAT1,STAT6,LRPAP1,CD4,ANGPT2,ADAMTS1,ANGPTL3,NPPB,B4GALT5,KCNE2,APOM,CEACAM20,INSL5,LRRN3,TNFRSF14,TFF2,TCTA,CALCA,TMEM106A,SCIMP,PTGDS,DHX9,PARP1,BMPR1B,LAT,PGLYRP3,SLITRK3,TMEM108,P4HTM,HTN1,LRP2,HTATIP2,CD200R1,SEMA3E,IGSF11,SUDS3,ACE,SYK,HS3ST5,SERPINB1,CSF1,SLITRK1,C1QTNF3,ADAM7,PROK2,CLEC4G,IL15,FBLN1,ATRAID,SIGLEC15,BTNL3,EBI3,PLXNB2,PLA2R1,IL36A,CD58,PLD3,AHSG,PRL,SPINK7,ACHE,LRRK2,BGLAP,IL5,IL6,CLC,TLR4,HSPB1,CHI3L1,ENO1,FLNA,SVEP1,TMEM119,RUNX3,COL1A1,TLR1,MUL1,SPG20,MILR1,SMARCC1,CHGA,GCH1,SIT1,CREB3L1,TBX5,CXADR,CCBE1,CASQ1,XDH,ALDH1A1,CD34,LRRN1,NOTCH2,TNR,RAG1,PMS2,APOA5,BTG2,LILRB3,PLCB1,GRB10,TYMP,TENM4,FOXL2,PTK2B,CARD9,DTX1,PQBP1,POLR3F,RBFOX2,RELB,RBM19,HAVCR2,CD38,MYSM1,FOXO3,CYGB,ISL1,SMURF1,NFATC4,FKBP1B,KLRC3,SRSF6,ELAVL1,BRD1,HSF1,MYB,SMAP1,AGO1,EVL,NLRP1,BRPF1,CRABP2,JAK2,RPS6KB1,PPARGC1A,PTPN11,FXN,TREM2,MMRN2,LRRC4B,STOX1,GPLD1,EGF,ATP1A1,TJP1,CD7,SMAD4,DES,MSTN,RPS6KA1,EEF2K,DUSP6,CCM2,ARRDC3,SRI,TRIB2,RUVBL1,KAT2B,CAPN3,PAX4,RAB7B,GPD1L,ALOX15B,ARF6,IST1,GSTO1,ANKRD27,KMT5C,PRKAR1B,OTUD5,GPR68,STAP1,TEAD4,PBRM1,THRA,HPGDS,ITCH,NOVA1,UBASH3B,PKN1,KEAP1,EDN2,ATG5,EXOSC3,JARID2,ARRB1,SETD2,PTPN13,DPYSL5,SCIN,HOMER2,DECR1,RPS6KA6,GJA8,PLS1,ITGB2,GRID2,ZBTB33,ZNF134,SGF29,NLRP10,APPL1,TESC,PYDC1,ARHGEF2,NEDD9,TWF1,SPN,SAP30,IFI16,PAXIP1,IL33,ACACB,CD276,GPIHBP1,KRT17,AXIN2,PPARA,STAU2,NPLOC4,FRS2,EVI2B,PFN2,PRKG1,FXR1,GLP1R,HIF1A,SECTM1,VEGFD,SOST,EFNB1,NEGR1,BCL6,SPP1,LUM,FLRT2,FLRT3,ISLR2,VTN,DSC2,LDLR,HK2,HK1,SEMA5A,MDM2,WNT3A,SHANK1,SHANK3,WNT5A,FH,GAL,ATP1B1,ETV5,RNF41,ZFYVE27,IL20RB,ITPKA,CNOT1,UNC93B1,HSPA9,HCAR2,TRADD,SCAMP5,ATP2A3,PIAS3,HTR2A,GSTP1,UAP1,RACGAP1,NEURL1,GTF2I,NCK2,MAD1L1,NAP1L1,HGS,KCNIP1,ROCK2,PDGFC,IL4,TYRO3,PLA2G2E,ELANE,INHBB,CSF1R,IL5RA,CCL1,CRLF2,KLK3,ANXA2,CXCL13,IL12RB1,SERPING1,F2,IL17A,PAK4,IL10,CD80,SFXN5,CTSC,IFNL1,RAP1GAP,INHBA,FRZB,KPNA6,TBX3,SMURF2,CHD7,TNFAIP3,DHX58,TANK,IL17B,TNFRSF9,IL17F,TNFSF4,FGF7,VEGFA,TACSTD2,TIAM1,CST7,SFRP1,NCOA2,BDNF,IL1RAP,IL7,FOXC2,IL15RA,CGA,TNFSF11,OSM,PGLYRP1,CD5,PKP2,XCL1,IL18R1,ICOS,IL13,HBEGF,KLRK1,C1QC,TRIL,TGFB1,SPARC,THBS2,ADM,IFNB1,EFNB2,HHLA2,IL1R2,AMIGO2,IFNG,ISG15,IL36B,EFNA3,YWHAE,ANXA5,PRDM1,FOXJ2,RAB14,EIF2AK4,AGAP2,MBD1,DYNLT1,SEMA6C,STAB1,NCMAP,SKIL,CAPN2,PROK1,AZU1,ARHGAP5,LTF,FGF8,CDH1,F11,TIMP1,PLAT,CXCL10,FGF10,CNTF,CXCL12,FLT4,C5,APOE,CTSG,PLA2G5,APCS,KIT,ANGPT4,BCL2,EFNB3,CCL21,CCL5,HMGB1,TNFRSF11B,POMC,IGFBP2,LEP,CCL2,MMP9,TNFSF9,TNFRSF8,CLCF1,CST3,EFNA5,ERBB2,ERBB3,ERBB4,IL6ST,HSP90AA1,IL2RG,CDH3,PRKCA,PRKCZ,PLAUR,TNFRSF1A,DCN,EGFR,HGF,HSPD1,C3,IGFBP5,PLA2G2A,PF4,PROS1,TNFRSF13B,TNFSF18,CSF3R,IL37,SHH,APOA1,GDF5,FGF18,FGF20,FGF9,IL16,SOD1,ALPL,FGA,FGB,FGG,ACE2,ACVR1B,ANGPT1,AGRP,CDH5,CX3CL1,SPINT1,IL27,XRCC6,LCN2,TIE1,AIF1,MAPK3,KPNA2,MAP2K1,AKT1,PRKCD,RAC1,YES1,CD22,MDK,SERPINE1,GHR,PLA2G10,IGF1,MMP8,PROC,PTHLH,VCAM1,ACVRL1,BMP7,CD36,IL1R1,IL17RA,IL1RL2,JAM2,PDCD1LG2,PTPN1,TGFBR3,TSLP,CTLA4,SERPINF2,FGF2,CD209,FSHB,GFAP,IL19,IL1B,CCL3,PTN,RETN,FASLG,IL4R,TNFSF13B,LGALS3,GDF9,IL2,LBP,PGF,MAPK1,VEGFC,IL2RA,TNFRSF1B,CD33,ADAMTS5,APP,ARSB,F7,GP6,HAPLN1,KREMEN2,NRP1,SERPINE2,RET,SEMA3A,ACP5,GSK3A,GSK3B,ACAN,CD109,DLL4,FCGR2A,FCGR2B,HTRA2,LRP8,LY9,CADM1,NTN4,TFPI,THBS4,ABL1,ABL2,SERPINC1,GRK2,BMP1,CAMK2B,CDK5,CSK,DKK4,ECM1,IL17RD,PRKCI,LYN,PIK3CA,PIK3R1,PIK3CG,AKT3,REN,TBK1,PTPN2,UFC1,BTK,CAMK2D,TNFSF8,CDK1,CMA1,EPHA1,FN1,FSTL3,CXCL8,INSR,LCK,POSTN,BCAN,PRKACA,MPL,THBS1,NTRK1,DUSP3,AGT,B2M,FGF1,CXCL6,IFNA2,ITGB1,HAMP,LTA,LTB,CPB2,TGFB3,CD40LG,DKK1,ADIPOQ,BSG,BMP10,CASP3,CLEC7A,DDR2,ECE1,FCN1,LGMN,MAP2K2,CD84,TEC,LY96,KDR,BMPER,PLG,CDKN1B,SCT,TNFRSF4,BMP6,CTSH,ITGB3,PTGS2,STX1A,TEK,ADAM9,ANGPTL4,FGF23,FGFR2,FGR,FYN,IL12RB2,PRKCQ,MAPKAPK2,PTEN,TLR2,ZAP70,GAPDH,NACA,ING1,MED1,SNX4,HSPA1A,AGER,BPI,CCL24,FST,IL17D,IL20,IL6R,PDGFB,KLKB1,SELP,TGFB2,PLAU,MMP2,TF,TG,SFN,YWHAG,YWHAH,CFL1,FER,EIF4G2,IGF1R,IL1RL1,PKM,L1CAM,NME2,SPHK1,PTPN6,SAA1,CRP,GDF15,FGF12,MST1,SFTPD,ADAM12,ENPP7,FCRL3,GREM1,LRRTM1,LRRTM3,PDPK1,SIGLEC1,SPHK2,KNG1,MMP12,PDGFA,BST1,CDON,CLU,IL34,PLCG1,PLXNC1,RSPO2,SLITRK5,ADCYAP1,CSF2,EPB41,APOD,PPIB,EPHA2,CSF3,IL1A,BMPR1A,BMPR2,NTRK2,GDF2,INS,WNT7A,PPP3CA,ENG,PLA2G1B,CCL19,STC1,F3,EREG,ANXA1,ERAP1,C1QBP,FABP5,PTK2,GP1BA,GRN,HNRNPK,HRG,EIF4A3,MMP14,MAPK11,MAPK13,MAPK14,NCK1,PARK7,PGK1,RB1,RPS3,FAP,SIRT2,TPM1,TNFAIP6,CD274,ICOSLG,CD226,CD244,CD83,CRTAM,CD55,DSG2,EPHB2,EPHB6,GPNMB,IL20RA,IL23R,IL7R,LILRB2,JAG1,KIR2DL4,LAG3,RTN4R,NOTCH1,NRXN1,CD200,PRLR,ROBO2,SEMA6A,SLAMF6,IL27RA,TGFBR2,PRKAA1,PRKAB1,KRAS,PDE9A,PCSK9,HMGCR,NR1D1,MAPK9,PRKAB2,PDE3A,PDE4D,PDE5A,MAP3K7,TYK2,CALR,SHC1,VAV1,CCL11,TNNT2,ANXA6,CD86,S100A9,DLL1,TNFSF14,MIF,NLGN4X,PIM1,TNFRSF13C,LEPR,TNFRSF21,CD27,TNFRSF11A,SIRPA,TNNI3,NPPA,IL17RC,PRKCB,RBP4,RGMA,SRC,WNK3,FGFR1,FGL1,RYK,CCDC134,PGLYRP2,HPSE,CRH,CD300LF,SEMA3G,KLRC1,CD300A,NETO1,IAPP,IL18,VASN,TNF,TNXB,OLFM1,INSL3,SEMA4D,ROBO1,CARTPT,LETMD1,GNAS,BID,CD70,EPO,GDNF,IFNGR1,IL9,NOG,MAPT,ARG1,BAD,GRP,PEX5,TNFSF12,THPO,PTH,CRHBP,PTPRS,CELA1,EDN3,TP53,MAP2K3,STC2,NECTIN2,SIRPB1,CYR61,FURIN,CLSTN3,C1QTNF1,BMP4,NPNT,APOC2,PTPRR,DEFB124,ANGPTL7,YBX2,MMP20,DEFA5,CUEDC2,NPS,ADGRF5,SDHAF2,ASPN,LILRB4,HAPLN4,APOC3,QRFP,POGLUT1,TAC4,EDN1,LOXL2,TMED10,RNF128,KREMEN1,GDF10,GHRL,MGP,OPRPN,PRLH,NELL1,PRNP,STOML2,LAMA4,TNMD,HRC,LRFN5,KISS1,RLN2,APLN,WNT11,NTN1,CD47,TFRC,UBE2J1,LRRTM2,CLEC6A,HMGB2,ITGA5,BAMBI,FIG4,STX1B,IGF2,CD74,ASPH,LRRC19,SEMA7A,VAMP8,CLEC4E,BTN3A1,DRAXIN,SYT11,CD2,DNAJB11,OSCAR,SYT7,IL21,APOA2,SLITRK4,CELA2A,GP5,EPHA4,NPTN,EPHA7,ATP1B2,IL32,S100A13,CELF2,QKI,PRG2,LRRC32,ANK2,NBR1,FMR1,CFTR,SERPINF1,SFRP2,CLEC4D,HLA-DQA2,ZP4,MZB1,LILRA5,PRDX4,LIF,SMR3A,ROR2,PLEK,FGF3,SCN4B,ST8SIA2,BTNL9,SLAMF1,SPINK5,CEACAM1,COMP,LGALS1,AGGF1,NLGN1,KCNE3,CD3E,DLG4,SPACA3,NR4A1,TBXAS1,SPON2,ADM2,FLT1,SOSTDC1,SPINK1,PTPRJ,NOTUM,OXT,VSTM5,IL31RA,PEAR1,CLEC5A,APOH,LILRA4,SULF2,HYAL1,SPRED1,SIGIRR,TCP11,SCN2B,DAG1,NGFR,ADAM10,CTNNB1,SNCA,GH1,EFEMP1,AMELX,SMR3B,LRP1,ERMAP,PKDCC,CD40,CAV3,CD1D,VCL,NMU,KCNE5,BCL10,TGFB1I1,MAVS,ESRP1,BST2,MYRF,CLEC4A,PAEP,BTN2A1,ADAM17,LRTM2,STIM1,G0S2,MEF2C,NLGN3,NR1H4,HEG1,CD14,RIPK2,SLAMF8,LDLRAD4,PLXNA1,DMPK,TMEM25,PRG3,NR1H2,HAVCR1,BTNL8,NLGN2,FLVCR1,FAXDC2,PENK,SLC9B2,NPPC,JPH4,CSRP3,DSCAM,NRG1,LGALS9,EPHB3,PDCD1,TWSG1,SIRPG,MYDGF,REG3A,SFRP4,MFAP2,PTPRD,CBLN1,NMB,PSG9,FSTL4,REG3G,KITLG,CAMP,GAA,ACVR2B,ID2,ID1,CTSK,VEGFB,GHRH,CXCL17,TMEM38B,SPRY1,LMCD1,LST1,CD96,VCAN,PAWR,BIN1,TIGIT,MSH2,EZR,IDO1,VAV3,SMAD1,TIRAP,ARHGDIB,TGIF2,FABP4,RHOA,DHPS,IRF4,NFKB1,CDKN2B,FOXG1,ARID1A,EGLN1,SOS1,KRT1,SEMA4F,GJA1,DLL3,AMIGO1,LRRC24
GO:BP	signaling	GO:0023052	false	2.26855e-24	23.6443	2768	3993	1897	6579	RAF1,GUCA1A,IRF1,BECN1,OCRL,KIAA0319,SNAI2,VDR,FRK,DUSP4,TP63,HNF4A,SGK3,BRD4,WNT10A,CUL3,BIRC2,ILK,FOXM1,PIN1,PLCG2,BAG3,EIF2B1,NEFL,CBS,STUB1,CEBPB,PIAS4,IL10RA,STAT3,JUN,MCL1,OAS1,MYC,SMAD3,SMAD2,IL12B,IL23A,PDGFRA,IL12A,STAT1,STAT6,CDNF,LRPAP1,CD4,ANGPT2,ADAMTS1,ANGPTL3,NPPB,ZNRF3,ANKRD1,FAIM,TXN,CSF2RA,CLMP,SHISA2,NUCB1,CEACAM20,IL31,IL18RAP,CLEC14A,INSL5,TNFRSF14,TFF2,GUCY2C,CD59,CALCA,TMEM106A,TAC1,RNF43,PGRMC2,SCIMP,COL6A3,CSF2RB,KCNIP3,PCDHB4,NRAS,PARP1,TSPEAR,KLRG1,BMPR1B,LAT,KLRC4,ITM2C,SLITRK3,TMEM108,MPZ,LRP2,MUC1,APLP2,CD200R1,OLFM3,CLPB,INSIG1,STX4,SEMA3E,CALY,IGSF11,SUDS3,GNRH2,ACE,PCDHB14,SYK,CSF1,DKK3,PCDHB2,C1QTNF3,PROK2,UCN3,GRIA4,TMED2,ADGRG2,IL15,EFNA2,KLRB1,PILRA,SMPD1,FBLN1,HHIP,CLEC12B,BTNL3,EBI3,PLXNB2,TNFRSF10B,MRAP2,OSMR,SCGN,CEACAM4,PLA2R1,GNGT2,IL36A,PLEKHA4,AHSG,PRL,UCMA,GH2,ACHE,NRG3,LRRK2,BGLAP,IL5,IL6,IGHA1,IGHA2,PIGR,TLR4,HSPB1,CHI3L1,ENO1,TENM3,FLNA,SVEP1,VWC2,SPG21,TRIO,BMP15,CACNB4,TREML4,COL1A1,ANGPTL1,TREML1,TLR1,COL6A1,MUL1,SPG20,TENM2,MILR1,SMARCC1,CHGA,CLEC12A,HNF1A,SIT1,CREB3L1,TBX5,CXADR,ITGB7,DNAJB9,FGFBP3,UBE3A,TBL2,RIC3,ERN1,CCBE1,TMPRSS6,ADGRF1,LTBP4,BPIFB1,LRCH4,MADCAM1,CASQ1,XDH,CHCHD10,CEP57,ATF6,GABBR1,GAD1,GRB7,LAIR1,CD34,CSNK1D,NOTCH2,SORT1,TNR,SAMHD1,WWP1,PPM1D,CHFR,CSNK2B,ARHGAP25,LILRB3,BLK,TTN,PLCB1,GRB10,TYMP,TENM4,INPP5E,GPR101,FOXL2,ATF6B,CA8,PTK2B,DNAI1,RNF146,CARD9,PLSCR3,DLX3,RUFY1,DTX1,TCTN2,INA,RHPN2,SOCS3,DNER,P4HB,RBFOX2,RELB,GPR135,VPS4A,HAVCR2,CD38,LRIT3,TFR2,FOXO3,MUSK,ISL1,ARFGAP1,SMURF1,NFATC4,SYTL4,FKBP1B,KLRC3,DNM2,CXCL9,CPNE1,DAPP1,HSF1,ITGAL,MYB,UBE2V1,TRAF4,RGS10,DTX3L,FZD10,SLC6A9,EVL,SOCS7,NLRP1,RGS8,TNS2,KIF16B,GJD2,TXNIP,SHC4,CRABP2,MET,JAK2,RPS6KB1,RORC,PTPN11,FXN,TREM2,DDR1,TNFRSF18,MMRN2,STOX1,INTS3,GPLD1,EGF,ARHGAP1,CRABP1,ATP1A1,CD7,CRB1,CBL,SMAD4,BUB1,CAP1,TARDBP,GDF11,MSTN,RPS6KA1,DUSP6,CCM2,ARRDC3,SRI,SNAP29,IGBP1,RRAS2,RUVBL1,CDKN2D,CAPN3,PDLIM4,STAMBPL1,RAB39B,DIRAS3,RAB7B,YWHAB,GPD1L,ALOX15B,ARF6,MOB1A,LYPLAL1,PELO,GSTO1,ULK3,IRF9,RHOD,NR5A2,NMT1,CHP1,PLEKHA1,SETMAR,STAU1,PRKAR1B,OTUD5,RORB,GLRX2,LAMTOR3,TAX1BP3,SH3GL2,GPR68,STAP1,TEAD4,THRA,CDC34,CYTH2,RGS7,RHOG,RRAGC,HPGDS,ITCH,VRK1,UBASH3B,PKN1,ARL3,EFS,TRIM3,EDN2,MAGEA3,IMPA2,ARAF,ERCC1,OPHN1,ATG5,FERMT3,STK24,PPM1A,PPP2R1A,ASH1L,LANCL2,ARFIP2,BCAR3,SMYD2,INPP5B,ARRB1,GNAI3,PDK2,AHCYL1,CSNK1G2,NAPB,PTPN13,VPS4B,HECW1,RAD1,DPYSL5,HOMER2,RPS6KA6,DOT1L,KLHL12,PIP4K2A,KPNA4,PELI2,NEK7,SH2D3C,GJA8,RGS19,TAX1BP1,NDC80,NISCH,BAG5,CYTH4,ITGB2,APBB2,GRID2,ELMO1,GPR142,TARBP2,ZBTB33,NUDT3,SLC4A8,DNAJC27,ARHGAP30,CARHSP1,GEM,GRAP,APBB1,APPL1,RGS3,PYDC1,DUSP15,BAG4,SNX17,ARHGEF2,GSKIP,TMOD2,TEAD3,CASS4,TMEM237,NEDD9,SPN,SPEF1,SV2A,NR1D2,SAP30,IFI16,PAXIP1,DGKB,IL33,CD276,MTCP1,AXIN2,NR3C2,HERC5,RAB18,PPARA,PTPRN2,GCK,STAU2,SORBS3,LIN7C,MAP3K3,NPLOC4,PARK2,FRS2,TSG101,PFN2,PSD,GMFG,PRKG1,ANP32A,FXR1,GLP1R,BTC,HIF1A,S100A6,SECTM1,RSPO3,REG1A,BCL2L2,VEGFD,SOST,FAM3D,CSH1,CSH2,EFNB1,SNAP25,NEGR1,BCL6,FSTL1,SPP1,CD177,FLRT2,FLRT3,VTN,LDLR,SEMA5A,MDM2,MDM4,IGHG2,IGHG4,WNT3A,SHANK1,SHANK3,WNT5A,SYNGR3,RNF34,PCSK1,GAL,ATP1B1,DERL1,DEFB4A,RELL1,ROR1,WFIKKN2,RNF41,AIFM1,ZFYVE27,IL20RB,MAZ,CHRD,DIXDC1,USP8,PXDN,RCAN1,PTH1R,ITPKA,LTB4R,CNOT1,PKD2,UNC93B1,GRID1,HCAR2,ARL6IP5,TRADD,ATP2A3,PIAS3,RAB35,ARHGEF25,VSNL1,UTS2R,KCNN1,GPR26,ARHGAP45,HTR7,PLPP4,SWAP70,HTR2A,HTR6,DPYSL2,RND1,DVL2,GSTP1,APAF1,RACGAP1,ANXA9,NEURL1,CREBBP,NCK2,MAD1L1,PPP2R5A,KMT2D,NADK,GRB14,ZYX,USO1,HGS,KCNIP1,ZFP91,TOM1L1,ROCK2,NCL,PDGFC,IL4,PPP2R3A,TYRO3,FGFR3,ELANE,INHBB,CSNK2A2,CSF1R,IL5RA,CCL1,CRLF2,ANXA2,CXCL13,IL12RB1,SPARCL1,GZMA,F2,FCN2,IL17A,PAK4,IL10,FGF19,FGF16,CD80,ERP29,CTSC,CTF1,IFNL1,RAP1GAP,INHBA,FLRT1,FRZB,IGFBP1,IL22,IL3RA,CCL8,MYZAP,PSMD9,ARHGEF7,MCF2L,GABBR2,DAPK1,TOLLIP,TXNRD1,PPFIA1,ARHGEF1,BARD1,TBX3,RGS18,SMURF2,LANCL1,NSF,DOCK9,CHD7,TNFAIP3,S100A11,DHX58,TANK,IL17B,EDA,IL17F,PIK3C2A,COPS2,TNFSF4,FGF7,VEGFA,TIAM1,KLK5,GZMB,SFRP1,EEA1,NCOA2,BDNF,IL1RAP,IL7,EFNA4,FOXC2,UNC13A,IL15RA,CGA,TNFSF15,TNFSF11,OSM,PGLYRP1,CD5,MAGI2,PKP2,CCL25,ITSN1,TPT1,HPX,SHC2,FCN3,XCL1,IL18R1,ULBP1,IL13,SMPDL3A,IGFBP6,EPHA5,DEF6,FLT3LG,HBEGF,KLRK1,CNTFR,TRIL,RAP1GDS1,TGFB1,CCL15,PIANP,ADM,S100A4,TNFRSF10D,IFNB1,IFNA10,IFNA7,EFNB2,HHLA2,IL1R2,RXFP1,NRG4,IFNG,ISG15,IL36B,EFNA3,YWHAE,ANXA5,RFFL,DOK2,MID2,NET1,RAB14,EIF2AK4,NFATC1,AGAP2,DIDO1,DYNLT1,RALA,RCVRN,SEMA6C,STAB1,GPR6,CNTNAP1,DUSP16,LHCGR,RNF8,SKIL,AKT2,PTPN7,SEC13,PROK1,AZU1,CRLF1,ARHGAP5,LTF,FGF8,CDH1,CCL27,TIMP1,PLAT,CXCL10,FGF10,NTF3,CNTF,CCL16,CXCL12,FLT4,C5,APOE,CAT,CTSG,CXCL16,PLA2G5,CCL20,KIT,ANGPT4,GFRA3,BCL2,EFNB3,GFRA2,CCL21,CCL5,HMGB1,TNFRSF11B,POMC,IGFBP2,IGFBP3,LEP,CCL2,MMP9,TNFSF9,TNFRSF8,CLCF1,EFNA5,ERBB2,ERBB3,ERBB4,IL6ST,HSP90AB1,IL10RB,IL13RA1,IL2RG,LTBR,MST1R,CDH3,PRKCA,PRKCZ,GDI2,PLAUR,TNFRSF1A,NTRK3,TNFRSF17,DCN,CAPN1,EGFR,HGF,HSPD1,C3,IGFBP5,MIA,PLA2G2A,PECAM1,PSPN,PF4,PROS1,TNFRSF13B,TNFSF18,AIMP1,EPOR,CSF3R,IL37,LAMB1,LAMC1,NCR2,SIGLEC6,SHH,IGHG1,APOA1,GDF5,C1QA,FAM107A,FGF18,FGF20,FGF9,IL16,CCL4L1,CCL3L3,MMP3,PPBP,SOD1,FGA,FGB,FGG,APOB,ACE2,ACVR1B,ANGPT1,AGRP,BCAM,CDH5,ADGRE5,COMMD7,CX3CL1,IL27,TIE1,WIF1,AIF1,CHEK1,MAPK3,NR3C1,MAP2K1,AKT1,PRKCD,RAC1,RAD51,YES1,CCL28,CD22,CCL14,MDK,CCL23,SERPINE1,ARTN,CYCS,NBL1,GHR,PLA2G10,IGFBP4,IGF1,LHB,MMP8,PTHLH,CLEC11A,ACVRL1,AREG,BMP7,CD36,CNTN1,EDAR,CXCL5,CXCL1,CXCL2,CXCL3,IL1R1,IL17RA,IL1RL2,MBL2,NCR3,PDCD1LG2,PTPN1,SIGLEC9,TGFBR3,TSLP,CTLA4,SERPINF2,FGF2,CD209,CLEC4M,FSHB,GFAP,IL19,IL1B,CXCL11,CCL3,CCL18,PTN,RETN,VWF,FASLG,IL4R,TNFSF13B,FGF5,LGALS3,GDF9,IGHM,IL2,LBP,F10,PGF,RARRES2,ULBP2,EDA2R,AURKA,MAPK1,DIABLO,VEGFC,IL2RA,TNFRSF1B,CD33,APP,ADAMTS13,CTSS,F7,WFIKKN1,GP6,IDE,KREMEN2,ASAH2,NID1,NRP1,SERPINE2,RET,SEMA3A,GSK3A,GSK3B,CD109,FCER2,CFC1,CNTN4,DLL4,FCGR2A,FCGR2B,FCGR3B,FCGR1A,GFRA1,GPC2,HTRA2,IGFBP7,IL24,LRP8,CADM1,NTN4,RGMB,HFE2,THBS4,ABL1,ABL2,AURKB,GRK2,BMP1,CAMK2A,CAMK2B,CA7,CDK2,CCNA2,CDK5,CDK5R1,CCNC,CHEK2,CHRDL1,CSK,CTSV,DKK4,ECM1,HCK,IL17RD,PRKCI,LYN,PAK3,PAK5,PIK3CA,PIK3R1,PIK3CG,AKT3,PLK1,REN,TBK1,PTPN2,BCL2A1,BMX,BTK,CAMK2D,TNFSF8,CCNB1,CDK1,CSNK2A1,EPHA1,EPHA3,FN1,FLT3,FSTL3,HIPK3,CXCL8,INSR,KLK6,LCK,POSTN,PDGFRB,PRKACA,RPS6KA3,SELE,BIRC5,MPL,THBS1,NTRK1,DUSP3,AGT,FGF1,FGF17,CXCL6,IFNA2,ITGA1,ITGB1,HAMP,LTA,LTB,CCL22,CCL17,TGFB3,TSHB,VIP,CD40LG,DKK1,ADIPOQ,BSG,BMP10,CDH6,CAMK1,CASP3,CHL1,CLEC7A,DDR2,ECE1,EPHB4,FCN1,IL22RA1,LGMN,LY86,MAP2K2,CDC42BPB,OCIAD1,DKKL1,TEC,LY96,KDR,BMPER,PPP3R1,IGF2R,KLK14,PLG,CDKN1B,PYY,SCT,TNFRSF4,BMP6,CTSH,ITGA2B,ITGB3,PTGS2,STX1A,TEK,ADAM9,CDH2,ESM1,FGF23,FGFR2,FGR,FYN,IL11RA,IL12RB2,PRKCQ,MAPKAPK2,MAPKAPK5,MAPKAPK3,MAPK8,PAK6,PTEN,PTK6,TLR2,UFM1,ZAP70,AIP,PPIA,GAPDH,PRDX1,RPS7,SEZ6L2,CAMKK1,CDC37,DYNLL1,ING1,MED1,NAGK,SNX4,UBE2N,FGF4,HSPA1A,AGER,BPI,CCL24,FGF6,FST,IGHE,IL17D,IL25,IL20,IL6R,CCL13,NTF4,PAPPA,PDGFB,SELP,TNC,TGFB2,PLAU,MMP2,TF,TG,YWHAQ,SFN,YWHAG,YWHAH,YWHAZ,EIF4EBP2,CFL1,FER,IGF1R,IL1RL1,LCMT1,LIN7B,NME2,PFDN5,GPI,PEBP1,NAPA,SPHK1,PTPN6,CLEC1B,ICAM1,DAPK2,DYRK3,GDF15,DHH,FGF12,IFNL2,MST1,ADAM12,BCL2L1,COLEC11,FCRL3,GREM1,LRRTM1,PDPK1,SPHK2,IL11,KNG1,MMP12,NCAM1,PDGFA,BST1,CDON,CLU,ADGRE2,ADGRG5,IL34,BIRC7,NXPH1,PLCG1,PLXNC1,RSPO2,SH2D1A,SLITRK5,SORCS2,PPY,ADCYAP1,CSF2,APOD,IL3,PDIA3,OLFM4,TXNDC12,TNFRSF10A,EPHA2,CSF3,GPC3,IL1A,BMPR1A,BMPR2,NTRK2,ANG,GDF2,INS,CCL7,WNT7A,GCG,PPP3CA,CASP2,ENG,PLA2G1B,GOT1,CGB3,ITGAV,ITGB5,CCL19,AMH,STC1,F3,EREG,AGR2,ANXA1,C1QBP,CA2,BIRC3,CRK,DBNL,FABP5,PTK2,FCAR,FGFR4,GP1BA,GPC5,GRN,HNRNPK,HPGD,HRG,EIF4A3,LGALS3BP,SCGB2A1,MMP14,MAPK11,MAPK12,MAPK13,MAPK14,SOD2,NAMPT,CLIC1,NCK1,PARK7,UCHL1,RB1,RPS3,SIRT2,TNFAIP6,CD274,ICOSLG,CD226,CD244,CD83,CD55,TNFRSF25,EPHA10,EPHB2,EPHB6,GPNMB,IL1RAPL2,IL17RB,IL20RA,IL22RA2,IL23R,IL7R,LILRB1,LILRB2,JAG1,JAG2,KIR2DL4,KIR3DL2,KLRF1,LAG3,MICB,NCR1,RTN4R,NOTCH1,NOTCH3,NRXN1,NRXN3,PRLR,ROBO2,SEMA6B,SEMA6A,TNFRSF19,IL27RA,TGFBR2,TNFRSF12A,UNC5C,UNC5D,PDE7A,PRKAA1,PRKAB1,PRKAG1,KRAS,PDE9A,PSME3,PCSK9,PDK1,HMGCR,NR1D1,PPIF,MAP2K4,MAPK9,PRKAA2,PRKAB2,PDE2A,STK17B,PDE11A,PDE1A,PDE3A,PDE4D,PDE5A,TAB1,MAP3K7,TYK2,CALR,GRAP2,RAC3,SHC1,VAV1,CCL11,ANXA6,CD86,S100A9,CASP10,CPE,DLL1,GPC6,IL1RN,KRT18,TNFSF14,MIF,NLGN4X,PIM1,TNFRSF13C,FAS,LEPR,TNFRSF21,CD27,TNFRSF11A,SIRPA,TNNI3,NPPA,ALCAM,COLEC12,GAS1,GRB2,IL17RC,PRKCB,PRKCG,RASA1,RBP4,RGMA,SRC,WNK3,CTSD,FGFR1,RYK,GREM2,HPSE,MFNG,LAT2,CRH,NPFF,FAM3B,CD300LF,GNRH1,SEMA3G,KLRC1,CD300A,MLN,POFUT1,NTNG1,NETO1,IAPP,PSG4,PSG7,ENDOU,TRH,IL18,PF4V1,SEMA3B,ASIP,VASN,PRKCSH,CBLN4,TUFT1,TNF,TNXB,OLFM1,ELK3,IFNL3,IFNA6,CILP,PRCP,INSL3,CXCL14,SEMA4D,ROBO1,CARTPT,INSL6,GIP,PAPPA2,GNAS,RSPO4,BID,NGF,CD70,EPO,GDNF,IFNGR1,IL9,LIFR,NOG,S100A12,MAPT,ARG1,BAD,EIF5A,GRP,HINT1,HSPA8,S100A7,TNFSF12,THPO,PTH,SST,CD8A,C1QTNF9,UTS2,RLN3,CRHBP,PTPRS,NXPH3,IFNAR1,CHRDL2,COL6A2,CKLF,FCRL5,FGFRL1,CELA1,EDN3,TP53,MAP2K3,PSAP,IFNA5,CGB7,IFNA8,PDZD11,GUCA2B,CER1,STC2,CTHRC1,PSG8,RSPO1,NECTIN2,SIRPB1,SCGB3A1,CYR61,FURIN,PCDH8,ARHGAP36,UTS2B,CLSTN3,RLN1,C1QTNF1,BMP4,GPHB5,NPNT,CD79B,INSRR,PTPRR,DEFB124,TXNDC15,FMOD,ADAMTSL2,NPS,GPHA2,LONP1,SLURP1,INHBC,ADGRF5,INSL4,SDHAF2,IFNA16,PSG3,SEMA3C,ASPN,LILRB4,ARHGDIA,HAPLN4,PSG6,APOC3,TIMP4,QRFP,PVRIG,POGLUT1,TAC4,LY6G6D,CANT1,CPZ,EDN1,DLK1,CRIM1,KREMEN1,GDF10,GHRL,NPTX2,AMBN,FAM162A,PRLH,PRNP,DKK2,SERPINA12,STOML2,COLEC10,FCMR,HRC,ADAM11,NRP2,GALNT3,APCDD1,RELL2,NDNF,IGFALS,KISS1,CNP,FCRL6,RLN2,APLN,WNT11,ATAD1,DEFB1,NTN1,UBB,CD47,TFRC,LRRTM2,CLEC6A,MICU3,HMGB2,CCK,GFRAL,NDST1,ITGA5,BAMBI,PMEPA1,STX1B,IGF2,CD74,SNAPIN,ASPH,CD72,LRRC19,LILRB5,SEMA7A,BNIP3,CLEC2D,SHISA3,LILRA6,ERO1A,VAMP8,C6ORF25,ECEL1,CLEC4E,BTN3A1,DRAXIN,SYT11,FSTL5,CD2,OSCAR,SYT7,LGR5,IL21,APOA2,VWA2,LAIR2,C1QL4,CELA2A,KAZALD1,LACRT,VAPA,IFNA14,VAPB,ANGPTL8,CEACAM7,STX3,PPM1L,EPHA4,SLMAP,IFNLR1,NPTN,EPHA7,IFNW1,SYN3,LRFN2,RFNG,FBP1,IK,APLP1,IL32,S100A13,TRAT1,P2RX6,MBTPS1,CD247,GORAB,BCL2L10,PTH2,OSTN,IFNA4,LRRC32,ANK2,SQSTM1,NBR1,FMR1,CFTR,ITGB6,STX2,RTF1,TIMM50,LRP12,SFRP2,CLEC4D,CDH11,SH3BP2,UNC5B,CARD19,CHST11,MZB1,CLEC2B,LILRA5,PRDX4,LIF,CD79A,NSG1,GLCE,IGFBPL1,DCLK3,BNIP3L,TAC3,NTS,HERC4,ROR2,SIGLEC8,TMEM132A,PLEK,PARP16,FGF3,MRAP,DLG3,VAMP3,SCN4B,FJX1,SEMA4C,CD3G,SYT8,NDRG4,LARGE1,BTNL9,FCRL2,SLAMF1,UNC5A,FRRS1L,DOC2B,HRK,STMN3,KCNJ11,LALBA,CEACAM1,NSDHL,FNDC5,COMP,LGALS1,NLGN1,NRG2,PATE4,SYT9,CD3E,DLG4,MSMP,RNF13,NR4A1,ADM2,FLT1,CHGB,C18ORF32,SOSTDC1,BCHE,SPINK1,FUT8,ALK,PTPRJ,NOTUM,OXT,IL31RA,PEAR1,CLEC5A,OLFM2,DNAJC10,LILRA4,SULF2,SPRED1,SIGIRR,TCP11,PTPRU,SCN2B,DAG1,NGFR,SCG2,CYTL1,ADAM10,CTNNB1,SNCA,GH1,EFEMP1,PLVAP,AMELX,TMEM9,LRP1,CADM4,ERMAP,OLFML3,CD40,CAV3,GPC1,GALNT11,NMU,KCNE5,BCL10,ERLIN1,TGFB1I1,MAVS,PSAPL1,OLFML1,IFNGR2,BST2,TNFSF10,ADAMTS3,CLEC4A,RRM2B,BATF3,BTN2A1,NPM1,NRXN2,ADAM17,NEO1,PABPN1,G0S2,MEF2C,NLGN3,NR1H4,HEG1,CSPG4,HDGF,MAP4K1,ERLEC1,DUSP26,CD14,RIPK2,FCRL4,COL15A1,CNOT9,MAP4K3,SCUBE1,CEACAM3,MARCO,LDLRAD4,PLXNA1,DMPK,TMEM25,NR1H2,BTNL8,NLGN2,ROS1,RAPGEF5,ARHGEF10,PENK,SLC9B2,JPH3,SYT5,ARMC10,NPPC,JPH4,IL36G,PSD2,OTOF,CCL26,CSRP3,DSCAM,NRG1,TFF1,CD63,LGALS9,USP25,NENF,EPHB3,MANF,TWSG1,SIRPG,PPT1,MYDGF,DEFA1,FCER1A,IL17C,NPTX1,TREM1,REG3A,PTPRA,CD44,SFRP4,PTPRD,DEFB118,CD8B,CBLN1,TMED4,NMB,LYPD1,PSG9,DCBLD2,PDGFD,IL2RB,FSTL4,REG3G,TGFA,DLK2,IL21R,LRRC4C,NNAT,KITLG,PCSK1N,GALP,TRABD2A,ACVR2B,ID1,CTSK,UMOD,VEGFB,CAV2,ZNRF4,ASGR2,GHRH,P2RX2,CXCL17,NMS,FGFBP1,COLQ,TMEM38B,NXPH2,SPRY1,FGF22,PTK7,LMCD1,WBP1L,PAWR,SYT2,PDGFRL,MSH2,EIF4E2,MARK3,LCP1,EZR,RNF149,HERPUD2,IER3,BRSK2,SEMA4B,FHIT,VAV3,G3BP2,NQO1,SMAD1,TIRAP,CDC42,ACTN2,ARHGDIB,TGIF2,RHOA,IRF4,UBE2B,NFKB1,ESRRA,CDKN2B,THOC1,CRKL,RAP2A,MYO6,NEFH,TNKS,CALB1,SOS1,SEMA4F,GJA1,TOPBP1,ADAM15,PCDHB10,DLL3,NPW
GO:BP	immune system process	GO:0002376	false	7.38864e-24	23.1314	1445	3993	1055	6579	RAF1,IRF1,BECN1,SNAI2,FRK,PNP,BRD4,BIRC2,NCF2,CBFB,PLCG2,BRD2,EIF2B1,CEBPB,STAT3,OAS1,MYC,SMAD3,IL12B,IL23A,IL12A,STAT1,STAT6,CD4,CEACAM20,IL31,IL18RAP,CHIT1,TNFRSF14,CD59,TCTA,XG,CALCA,TMEM106A,SCIMP,CSF2RB,PTGDS,ITM2A,DHX9,DPEP1,PARP1,CD99L2,KLRG1,LAT,KLRC4,PGLYRP3,RAET1L,HTN3,P4HTM,DEFB134,PODXL2,CD200R1,CLPB,STX4,DEFB119,WFDC10B,SIGLEC10,ZPBP2,CD300LB,ACE,SYK,WDR1,CSF1,CLEC4G,IL15,CD300E,KLRB1,CD1A,SMPD1,CLEC12B,GCNT4,SIGLEC15,BTNL3,EBI3,STX8,CEACAM4,IL36A,CD58,PLD3,CLEC2A,CLEC10A,DEFB105B,LRRK2,BGLAP,IL5,IL6,IGHA1,IGHA2,JCHAIN,PIGR,CLC,TLR4,SVEP1,RAB17,SPG21,CACNB4,RUNX3,TREML4,DEFB116,TREML1,TLR1,MUL1,MILR1,SMARCC1,CHGA,GCH1,SIT1,CD93,CXADR,ITGB7,DNAJB9,BPIFB1,LRCH4,MADCAM1,SELPLG,LAIR1,CD34,NOTCH2,SAMHD1,RAG1,PMS2,LILRB3,BLK,NHEJ1,PLCB1,AQP4,WFDC2,PTK2B,CARD9,DTX1,PQBP1,SOCS3,POLR3F,RBFOX2,RELB,HAVCR2,CD38,APOL1,MYSM1,FOXO3,FKBP1B,KLRC3,DNM2,CXCL9,BRD1,HSF1,ITGAL,MYB,TRAF4,DTX3L,SMAP1,NLRP1,BRPF1,JAK2,RPS6KB1,RORC,PTPN11,TREM2,TNFRSF18,GPLD1,CD7,CBL,BPGM,MSTN,IGBP1,TAPBP,RAB7B,LYPLAL1,IRF9,KMT5C,PLEKHA1,RPL30,GPR68,STAP1,PBRM1,THRA,WRNIP1,CALCOCO2,PURA,ITCH,UBASH3B,PKN1,TRIM3,EDN2,MTHFD1,ERCC1,ATG5,EXOSC3,PPP2R1A,JARID2,SENP7,ADSS,SETD2,SCIN,SHMT2,NEK7,TAX1BP1,ITGB2,BACH2,HMGB3,TARBP2,ZBTB33,ZNF134,NLRP4,IRF2,GEM,NLRP10,APPL1,TESC,PYDC1,ARHGEF2,TMOD3,NEDD9,SPN,IFI16,PAXIP1,IL33,CD276,HERC5,NPLOC4,EVI2B,HIF1A,SECTM1,REG1A,VEGFD,EFNB1,BCL6,CD177,VTN,LDLR,HK1,IGHG2,IGHG4,WNT3A,WNT5A,DEFB113,B4GALT1,RNF34,GAL,ATP1B1,DEFB4A,CD300C,RNF41,WFDC10A,IL20RB,PXDN,LTB4R,UNC93B1,HSPA9,HCAR2,DUS2,PIAS3,RAB35,PLPP4,SWAP70,HTR2A,UAP1,RACGAP1,CREBBP,NCK2,MAD1L1,ZYX,IFIT3,IL4,TYRO3,PLA2G2E,ELANE,CFD,CSF1R,IL5RA,CCL1,CRLF2,KLK3,CXCL13,IL12RB1,SERPING1,GZMA,F2,FCN2,IL17A,PRTN3,C9,IL10,CD80,CTSC,C7,IFNL1,RAP1GAP,INHBA,CCL8,APOBEC3G,DAPK1,TOLLIP,CHD7,TNFAIP3,DHX58,TANK,EVPL,IL17B,EDA,TNFRSF9,IL17F,TNFSF4,VEGFA,CST7,KLK5,GZMB,SFRP1,IL1RAP,IL7,IL15RA,TNFSF15,TNFSF11,OSM,PGLYRP1,CD5,CCL25,HPX,FCN3,XCL1,IL18R1,ULBP1,ICOS,IL13,SMPDL3A,KLRK1,C1QC,GNLY,TRIL,TGFB1,CCL15,PIANP,IFNB1,IFNA10,IFNA7,EFNB2,HHLA2,IL1R2,IFNG,ISG15,IL36B,YWHAE,PRDM1,MID2,EIF2AK4,RNF8,SKIL,C8G,AZU1,LTF,MPO,C4A,C4B,CCL27,CFB,CXCL10,FGF10,CCL16,CXCL12,C5,APOE,C8A,C8B,CTSG,CXCL16,PLA2G5,CCL20,APCS,KIT,BCL2,EFNB3,CCL21,CCL5,HMGB1,TNFRSF11B,CFI,IGFBP2,LEP,CCL2,TNFSF9,CLCF1,ERBB2,IL6ST,HSP90AA1,IL10RB,IL2RG,LTBR,MRC1,MST1R,PRKCA,PRKCZ,TNFRSF17,HSPD1,C3,PLA2G2A,PECAM1,PF4,TNFRSF13B,TNFSF18,AIMP1,CSF3R,IL37,SHH,IGHG1,ULBP3,APOA1,C1QA,IL16,CCL4L1,CCL3L3,MMP3,MMP7,PPBP,SOD1,FGA,FGB,ACVR1B,ANGPT1,ADGRE5,CX3CL1,IL27,XRCC6,LCN2,AIF1,MAPK3,MAP2K1,AKT1,PRKCD,RAC1,YES1,CCL28,CD22,CCL14,MDK,CCL23,SERPINE1,ARTN,NBL1,PLA2G10,IGF1,MMP8,CFP,VCAM1,CD36,CXCL5,LGALS4,CXCL1,CXCL2,CXCL3,IL1R1,IL17RA,IL1RL2,JAM2,JAM3,MBL2,NCR3,PDCD1LG2,PTPN1,TGFBR3,TSLP,CTLA4,CD209,CLEC4M,FTH1,FSHB,LGALS2,IL19,IL1B,CXCL11,CCL3,MB,CCL18,PTN,FASLG,HP,IL4R,TNFSF13B,LGALS3,IGHM,IL2,IL18BP,LBP,F10,PGF,RARRES2,ULBP2,MAPK1,VEGFC,IL2RA,TNFRSF1B,CD33,APP,ADAMTS13,CTSS,F7,C2,CRISP3,GP6,IDE,LYVE1,RET,ACP5,C1R,FCER2,CD48,CD5L,DLL4,FCGR2A,FCGR2B,FCGR3B,FCGR1A,LRP8,LY9,CADM1,THBS4,ABL1,ABL2,AURKB,CAMK2A,CSK,CTSV,ECM1,HCK,KLK7,LYN,PAK3,PIK3CA,PIK3R1,PIK3CG,TBK1,PTPN2,BMX,BTK,CAMK1D,TNFSF8,FN1,FLT3,FSTL3,CXCL8,LCK,RPS6KA3,SELE,MPL,THBS1,NTRK1,PRSS3,DUSP3,B2M,CXCL6,IFNA2,ITGA1,ITGB1,HAMP,LTA,LTB,CCL22,CCL17,TGFB3,CD40LG,ADIPOQ,BSG,C1S,CASP3,CTSE,CLEC7A,MASP1,FCN1,LGMN,LY86,MAP2K2,OLR1,CD84,TEC,LY96,CFHR5,A2M,PLG,TNFRSF4,BMP6,CTSH,ITGA2B,ITGB3,ADAM9,FGR,FYN,PRKCQ,MAPKAPK2,MAPKAPK3,MAPK8,PTK6,TLR2,ZAP70,PPIA,GAPDH,PRDX1,PSMA1,SBDS,CDC37,MED1,NAGK,SNX4,UBE2N,HSPA1A,AGER,BPI,C6,CCL24,IGHE,IL17D,IL25,IL20,IL6R,CCL13,PDGFB,SELP,TGFB2,CFH,MMP2,TF,SFN,YWHAG,YWHAZ,FER,SYNCRIP,IGF1R,IL1RL1,GPI,SPHK1,PTPN6,SAA1,CRP,ICAM1,DAPK2,DYRK3,GDF15,IFNL2,MST1,SLPI,SFTPD,CHST2,COLEC11,FCRL3,GREM1,PDPK1,SPHK2,IL11,MMP12,BST1,CLU,ADGRE2,IL34,KYNU,PLCG1,SH2D1A,CSF2,APOD,IL3,PPIB,PDIA3,GSN,SELL,CSF3,IL1A,BMPR1A,ANG,INS,CCL7,PPP3CA,PLA2G1B,LYZ,CCL19,EREG,RPSA,ANXA1,ERAP1,C1QBP,BIRC3,CRK,DBNL,PI3,PTK2,FCAR,GP1BA,GRN,HRG,MMP14,MAPK14,MSN,NCK1,PLA2G7,PARK7,RB1,RPS3,SIRT2,PRSS2,TNFAIP6,CD274,ICOSLG,CD226,CD244,CD83,CRTAM,CD55,EPHB2,EPHB6,GPNMB,IL23R,IL7R,LILRB2,JAG1,JAG2,JAML,KIR2DL4,KIR3DL2,KLRF1,LAG3,MICB,NCR1,NOTCH1,CD200,PRLR,SLAMF6,IL27RA,TGFBR2,PRKAA1,NR1D1,MAP2K4,MAPK9,IMPDH2,PDE4D,PDE5A,TAB1,MAP3K7,TYK2,CALR,RAC3,VAV1,CCL11,CD86,S100A9,DLL1,IL1RN,TNFSF14,MIF,PIM1,TNFRSF13C,FAS,LEPR,TNFRSF21,CD27,TNFRSF11A,SIRPA,ALCAM,COLEC12,GRB2,IL17RC,PRKCB,RBP4,SLAMF7,SRC,CTSD,FGL1,PGLYRP2,MFNG,DEFB108B,LAT2,CD300LF,KLRC1,CD300A,RNASE4,RNASE6,IAPP,PSG4,PSG7,ENDOU,ST3GAL1,IL18,PF4V1,DEFB106A,DEFB112,TNF,REG1B,GZMM,LEAP2,IFNL3,IFNA6,SPAG11A,FCRL1,CXCL14,TREML2,SEMA4D,RNASE3,CARTPT,GNAS,DEFB104A,DEFB121,BID,CD70,EPO,IFNGR1,IL9,S100A12,MAPT,ARG1,BAD,GRP,HSPA8,PSME1,S100A7,TNFSF12,THPO,CFHR1,CD8A,ST6GAL1,WFDC12,PTPRS,IFNAR1,PIP,CKLF,FCRL5,EDN3,RNASE7,TP53,IFNA5,IFNA8,PSG8,NECTIN2,SIRPB1,FURIN,BMP4,CD79B,DEFB128,DEFB124,TAPBPL,WFDC3,DEFA5,CUEDC2,DEFB107A,ADGRF5,DEFB135,IFNA16,PSG3,PTX3,SEMA3C,LILRB4,PSG6,PVRIG,CFHR4,BPIFA1,IGLL1,EDN1,PRNP,STOML2,LRRC15,COLEC10,FCMR,LRFN5,FCRL6,APLN,DEFB1,CD47,TFRC,UBE2J1,CLEC6A,HMGB2,WFDC5,IGF2,CD74,FUT9,CD72,LRRC19,LILRB5,GCNT1,SEMA7A,LILRA6,VAMP8,C6ORF25,CLEC4E,BTN3A1,SYT11,CD2,SEMG1,OSCAR,IL21,APOA2,LAIR2,C4BPB,IFNA14,CEACAM7,CHST3,IFNLR1,IFNW1,CEACAM21,IL32,S100A13,TRAT1,CD247,QKI,PRG2,IFNA4,LRRC32,SQSTM1,ITGB6,CLEC4D,HLA-DQA2,ZP4,MZB1,CLEC2B,LILRA5,LIF,CD79A,RAET1E,GBP6,NCR3LG1,ROR2,VAMP3,CD3G,BTNL9,FCRL2,SLAMF1,WFDC11,SPINK5,CEACAM1,LGALS1,PVR,CD3E,SPACA3,MSMP,SPON2,FLT1,PTPRJ,IL31RA,STX7,CLEC5A,LILRA4,DEFB110,SCG2,DEFB115,CTSF,RNASE2,ADAM10,CTNNB1,SNCA,PLVAP,ARL8B,LRP1,ERMAP,CD40,CD1D,BCL10,MAVS,ARMC5,ALKBH5,NECTIN1,IFNGR2,BST2,TNFSF10,CLEC4A,BATF3,BTN2A1,ADAM17,PPP1R14B,MEF2C,NR1H4,ERAP2,CD14,RIPK2,FCRL4,SLAMF8,CEACAM3,MARCO,PLXNA1,PRG3,NR1H2,HAVCR1,DEFB132,AHSP,BTNL8,TXLNA,FLVCR1,FAXDC2,SLC9B2,CLEC4C,ADAMDEC1,IL36G,CCL26,LGALS9,EPHB3,PDCD1,TWSG1,SIRPG,PPT1,DEFA1,FCER1A,SIAE,TREM1,REG3A,CD44,PTPRD,DEFB118,CD8B,AZGP1,NMB,DEFB136,PSG9,PDGFD,IL2RB,WFDC13,C1RL,REG3G,LAMP3,DEFB123,IL21R,KITLG,CAMP,GALP,ID2,CTSK,C4BPA,UMOD,VEGFB,ZNRF4,DEFB125,CXCL17,RAB27A,LST1,CD96,PAWR,FCAMR,TIGIT,MSH2,EIF4E2,LCP1,EZR,IDO1,VAV3,G3BP2,NQO1,TIRAP,CDC42,IFIT2,RHOA,DHPS,IRF4,NFKB1,CDKN2B,CRKL,XRCC4,ARID1A,CD300LG,SOS1,KRT1,GJA1,ADAM15,IRF6
GO:BP	response to chemical	GO:0042221	false	7.84649e-23	22.1053	1745	3993	1246	6579	RAF1,ELK1,GUCA1A,IRF1,BECN1,SNAI2,VDR,PNP,TP63,HNF4A,CUL3,BIRC2,ILK,PLCG2,EIF2B1,NEFL,CBS,STUB1,CEBPB,PIAS4,IL10RA,STAT3,JUN,MCL1,OAS1,MYC,SMAD3,SMAD2,IL12B,IL23A,PDGFRA,IL12A,STAT1,STAT6,CD4,ANGPT2,ANGPTL3,ANKRD1,MT1F,TXN,KCNE2,SLC3A2,CSF2RA,APOM,IL18RAP,TNFRSF14,TFF2,GUCY2C,CALCA,CLCA1,PGRMC2,SCIMP,COL6A3,CSF2RB,PTGDS,DHX9,DPEP1,PARP1,PIGA,GLB1,NDUFS4,CLGN,LRP2,INSIG1,HBG1,STX4,SEMA3E,CALY,DYNAP,ACE,SYK,FBLN5,CSF1,PROK2,UCN3,IL15,SMPD1,EBI3,OSMR,STX8,PLA2R1,IL36A,CD58,AHSG,PRL,GH2,ACHE,NRG3,LRRK2,BGLAP,IL5,IL6,GPD1,PIGR,N6AMT1,TLR4,HSPB1,CHI3L1,ENO1,FLNA,CACNB4,COL1A1,TLR1,COL6A1,MUL1,SMARCC1,CHGA,GCH1,HNF1A,PKLR,CXADR,DNAJB9,TPMT,UBE3A,TBL2,ERN1,UROS,ALDH1A1,SELPLG,ATF6,GABBR1,MAN1A1,SORT1,SAMHD1,PMS2,PXDNL,BTG2,CSNK2B,TTN,PLCB1,GRB10,TYMP,AQP4,ADH5,ADH7,PTK2B,DNAI1,CARD9,PLSCR3,DTX1,PQBP1,INA,DNAJB2,SOCS3,P4HB,RBFOX2,RELB,ALDH3A1,HAVCR2,CD38,FABP1,TFR2,MLYCD,FOXO3,CYGB,ISL1,NFATC4,FKBP1B,SRSF6,CXCL9,CPNE1,HSF1,MYB,RGS10,FZD10,NLRP1,RGS8,TNS2,TXNIP,MET,JAK2,RPS6KB1,PPARGC1A,RORC,PTPN11,FXN,TREM2,TNFRSF18,STOX1,GPLD1,ATP1A1,TJP1,CBL,SMAD4,MSTN,EEF2K,SHMT1,DUSP6,SRI,IGBP1,CRYGD,KAT2B,TRA2B,CDKN2D,CBR1,CAPN3,PAX4,STAMBPL1,RAB7B,CACYBP,GSTO1,NR5A2,GSTA1,PMVK,MYNN,PLEKHA1,HNRNPA1,STAU1,TIGAR,OTUD5,RORB,GLRX2,LAMTOR3,CLIC4,GPR68,ITPKC,STAP1,RAD23B,THRA,CDC34,CALCOCO2,XRCC1,RGS7,RHOG,RRAGC,PKN1,KEAP1,EDN2,IMPA2,ERCC1,ATG5,STK24,AKR1C1,JARID2,ATG7,LANCL2,NAT1,BCAR3,TRDMT1,ADSS,SETD2,GNAI3,PDK2,AHCYL1,PTPN13,VPS4B,SULT1B1,HOMER2,MPST,ARPC1B,SHMT2,PIP4K2A,NEK7,DPYSL3,RGS19,ITGB2,HCN1,APPL1,SLC5A5,TESC,ASH2L,PYDC1,BAG4,ARHGEF2,NEDD9,SPN,NR1D2,IFI16,IL33,ACACB,GPIHBP1,AXIN2,NR3C2,ALDH3B1,PPARA,PTPRN2,GCK,STAU2,RBM22,SRSF7,NPLOC4,PARK2,SLC6A14,CCS,GLP1R,HIF1A,REG1A,BCL2L2,VEGFD,SOST,CSH1,CSH2,SPP1,FLRT2,FLRT3,LDLR,HK2,SEMA5A,MDM2,MDM4,WNT3A,SHANK1,SHANK3,WNT5A,PCSK1,GAL,DERL1,DEFB4A,ETV5,AIFM1,PARVA,IL20RB,USP8,PXDN,ITPKA,GSTK1,CNOT1,PKD2,ARL6IP5,TRADD,PIAS3,VSNL1,HTR7,SWAP70,HTR2A,HTR6,GSTP1,APAF1,NNMT,RAB31,NEURL1,KMT2D,NADK,GRB14,RBBP5,ZYX,USO1,ROCK2,NCL,PDGFC,IL4,ELANE,INHBB,CSF1R,IL5RA,CCL1,CRLF2,CXCL13,HMGCS2,IL12RB1,IL17A,IL10,FGF16,CD80,IFNL1,INHBA,IGFBP1,IL22,IL3RA,CA6,CCL8,RMI1,SULT1A3,DAPK1,AGAP3,KIF3A,TOLLIP,TXNRD1,CRYZ,LANCL1,CHD7,TNFAIP3,TANK,EDA,IL17F,PIK3C2A,TNFSF4,FGF7,VEGFA,TIAM1,SFRP1,NCOA2,IL1RAP,IL7,FOXC2,IL15RA,CGA,TNFSF11,OSM,CCL25,HPX,CST4,XCL1,IL18R1,IL13,EPHA5,CBR3,HBEGF,KLRK1,CNTFR,RAP1GDS1,TGFB1,CCL15,ADM,S100A4,IFNB1,IFNA10,IFNA7,EFNB2,IL1R2,RXFP1,IFNG,ISG15,IL36B,RFFL,BLMH,NET1,SRXN1,NFATC1,AGAP2,MBD1,RALA,SEMA6C,FBXO3,LHCGR,GSTA4,SKIL,CAPN2,AKT2,AZU1,CRLF1,LTF,FGF8,CDH1,MPO,C4B,CCL27,COL18A1,TIMP1,CXCL10,FGF10,NTF3,TIMP2,CNTF,CCL16,CXCL12,C5,APOE,CAT,CTSG,CXCL16,CCL20,KIT,TIMP3,ANGPT4,BCL2,CCL21,CCL5,HMGB1,TNFRSF11B,POMC,IGFBP2,LEP,CCL2,MMP9,CLCF1,EFNA5,IL6ST,HSP90AA1,HSP90AB1,IL10RB,IL13RA1,IL2RG,MRC1,MST1R,CDH3,PRKCA,PRKCZ,PLAUR,TNFRSF1A,NTRK3,TNFRSF17,EGFR,HGF,HSPD1,IGFBP5,ALB,PF4,TNFSF18,EPOR,CSF3R,IL37,POR,SHH,APOA1,FAM107A,FGF18,IL16,CCL4L1,CCL3L3,MMP3,MMP7,PPBP,SOD1,ALPL,FGA,FGB,FGG,ANGPT1,AGRP,COMMD7,CX3CL1,XRCC6,TIE1,AIF1,CHEK1,MAPK3,NR3C1,MAP2K1,AKT1,PRKCD,RAC1,RAD51,TOP1,YES1,CCL28,CCL14,MDK,CCL23,PCNA,SERPINE1,ARTN,CYP3A4,NBL1,GHR,PLA2G10,IGF1,LHB,MMP8,VCAM1,AREG,BMP7,CD36,DSG1,EDAR,CXCL5,CXCL1,CXCL2,CXCL3,IL1R1,IL17RA,IL1RL2,JAM3,PDCD1LG2,PTPN1,TGFBR3,TSLP,FGF2,IL1B,CXCL11,CCL3,MB,CCL18,PTN,RETN,FASLG,HP,IL4R,TNFSF13B,CTSB,LGALS3,IL2,IL18BP,LBP,F10,PGF,RARRES2,EDA2R,MAPK1,VEGFC,IL2RA,TNFRSF1B,APP,ARSB,ADAMTS13,CTSS,F7,C2,IDE,LTA4H,ASAH2,NRP1,RET,SEMA3A,ACP5,GSK3A,GSK3B,FCGR2B,SERPIND1,HTRA2,IGFBP7,IL24,LRP8,TFPI,THBS4,ABL1,ABL2,GRK2,CAMK2A,CDK2,CCNA2,CDK5,CDK5R1,CSK,ECM1,HCK,IL17RD,PRKCI,LYN,PIK3CA,PIK3R1,PIK3CG,REN,TBK1,PTPN2,BTK,CAMK1D,CAMK2D,CDK1,CMA1,EPHA3,FLT3,CXCL8,INSR,LCK,POSTN,PDGFRB,PRKACA,RPS6KA3,SELE,BIRC5,MPL,THBS1,NTRK1,DUSP3,AGT,B2M,FGF1,CXCL6,IFNA2,ITGA1,ITGB1,HAMP,LTA,CCL22,CPB2,CCL17,TGFB3,TSHB,DKK1,DDC,ADIPOQ,ARSA,BSG,CASP3,CLEC7A,DDR2,IL22RA1,LGMN,LY86,LY96,KDR,IGF2R,A2M,GPT,CDKN1B,TNFRSF4,BMP6,CTSH,ITGB3,PTGS2,TEK,ADAM9,CA9,FGF23,FGFR2,FYN,IL11RA,IL12RB2,PRKCQ,MAPKAPK2,MAPKAPK3,MAPK8,PTK6,TLR2,UFM1,AIP,PPIA,GAPDH,PRDX1,SBDS,SGTA,TPO,UBE2L3,CDC37,DYNLL1,MBD4,MED1,NAGK,PDXP,FGF4,HSPA1A,AGER,BPI,CCL24,IL6R,CCL13,PAPPA,PDGFB,SELP,TNC,TGFB2,PLAU,MMP2,TF,YWHAG,YWHAH,EIF4EBP2,AKR1A1,FER,SYNCRIP,IGF1R,IL1RL1,PKM,L1CAM,PON1,GPI,RAN,SPHK1,PTPN6,CST2,SAA1,ICAM1,DAPK2,GDF15,DHH,IFNL2,MST1,SLPI,SFTPD,BCL2L1,GREM1,PDPK1,SPHK2,IL11,MMP12,PDGFA,BST1,ADGRE2,IL34,KYNU,BIRC7,SLITRK5,CSF2,HSD17B1,APOD,IL3,PPIB,PDIA3,GSN,LPO,ITIH4,SELL,EPHA2,CSF3,IL1A,BMPR2,NTRK2,ANG,INS,CCL7,WNT7A,GCG,PPP3CA,F5,ENG,PLA2G1B,GOT1,CGB3,HBA1,HBB,ITGAV,CCL19,AMH,MMP13,STC1,F3,EREG,ANXA1,C1QBP,CA2,BIRC3,CRK,ESD,PTK2,FCAR,GSTA3,HPGD,HRG,EIF4A3,SCGB2A1,MMP14,MAPK11,MAPK13,MAPK14,SOD2,MSN,NCK1,PLA2G7,PARK7,PRDX5,PRDX6,UCHL1,PGK1,ADSL,RB1,RPS3,SIRT2,TPM1,TYMS,TNFAIP6,CD274,CD55,DSG2,TNFRSF25,EPHB2,GPNMB,IL1RAPL2,IL17RB,IL20RA,IL22RA2,IL23R,IL7R,LILRB2,JAG1,JAML,MICB,NOTCH1,NRXN1,PRLR,ROBO2,ROBO3,SEMA6B,SEMA6A,TNFRSF19,IL27RA,TGFBR2,UNC5C,PRKAA1,GCKR,PCSK9,PDK1,NR1D1,PPIF,MAP2K4,MAPK9,PRKAA2,PDE2A,IMPDH2,PDE3A,PDE4D,MAP3K7,TYK2,CALR,RAC3,SHC1,VAV1,CCL11,TNNT2,CD86,S100A9,IL1RN,KRT18,TNFSF14,MIF,PIM1,TNFRSF13C,FAS,LEPR,TNFRSF21,CD27,TNFRSF11A,SIRPA,COLEC12,CST1,GRB2,IL17RC,PRKCB,PRKCG,RBP4,SRC,STIP1,SPOCK2,WNK3,CTSD,FGFR1,RYK,GREM2,CRH,PAM,CD300LF,GNRH1,SEMA3G,LCN8,TRH,SOD3,IL18,PF4V1,SEMA3B,ASIP,DEFB103B,OBP2B,VASN,TNF,REG1B,IFNL3,IFNA6,PRCP,CXCL14,SEMA4D,ROBO1,RNASE3,CARTPT,ASAH1,CLPS,GIP,GNAS,DEFB104A,CD70,EPO,GDNF,IFNGR1,IL9,LIFR,EHMT2,S100A12,MAPT,HAAO,ARG1,BAD,EIF5A,GRP,HSPA8,PEX5,S100A7,THPO,PTH,SST,LECT2,ST6GAL1,CRHBP,IFNAR1,PIP,PCOLCE2,COL6A2,CKLF,EDN3,TP53,MAP2K3,AOC1,IFNA5,IFNA8,MICU2,CER1,STC2,CYR61,BMP4,GPHB5,NPNT,INSRR,DEFB124,DEFA5,HSP90B1,LONP1,TP53I13,IFNA16,AOC2,SEMA3C,ASPN,LILRB4,TIMP4,LY6G6D,EDN1,LOXL2,GDF10,GHRL,FAM162A,PRLH,PRNP,SERPINA12,COLEC10,ADAM11,NRP2,UBE2J2,ANOS1,NDNF,CNP,WNT11,DEFB1,NTN1,CD47,LRP11,TFRC,UBE2J1,MICU3,HMGB2,HBZ,GFRAL,PMEPA1,ST3GAL6,FAF2,IGF2,CD74,SDF2L1,HBD,NT5E,ASPH,GCNT1,SEMA7A,SGCB,BNIP3,ADAM23,LILRA6,ERO1A,MAN1B1,LGR5,APOA2,VWA2,HBE1,MSRA,CELA2A,CPN1,H6PD,LACRT,IFNA14,CES1,STX3,EPHA4,IFNLR1,EPHA7,IFNW1,FBP1,APLP1,P2RX6,GSTM1,OSTN,IFNA4,ANK2,CFTR,SERPINF1,STX2,SFRP2,SNN,CLPSL2,MZB1,LILRA5,PRDX4,NSG1,GBP6,BNIP3L,SEC61B,PARP16,UGT1A6,VAMP3,ST8SIA2,SEMA4C,LARGE1,SLAMF1,HBQ1,B3GNT2,DNAJB12,CHCHD2,KCNJ11,CEACAM1,DRGX,NLGN1,DLG4,MSMP,NR4A1,TBXAS1,SPON2,FLT1,BCHE,SPINK1,FUT8,ALK,PTPRJ,OXT,IL31RA,DNAJC10,LILRA4,PEX14,HYAL1,ADH4,SIGIRR,GRAMD1C,PTPRU,DEFB110,GPX7,SCN2B,PRDX3,C1ORF115,DAG1,NGFR,SCG2,LDOC1,RNASE2,FASN,ADAM10,CTNNB1,SNCA,GH1,PLVAP,AMELX,LRP1,CD40,BCL10,ERLIN1,MAVS,IFNGR2,BST2,TNFSF10,CANX,MYRF,RRM2B,NPM1,NUDC,ADAM17,UGT1A8,KCNMB3,LRTM2,STIM1,PABPN1,ENTPD6,MEF2C,ABCC6,NR1H4,MAP4K1,ERLEC1,CD14,RIPK2,CNOT9,MAP4K3,HSD17B2,SLAMF8,NR1H2,PENK,SLC30A3,SEL1L2,SLC9B2,NPPC,UMODL1,IL36G,SLC26A5,CCL26,CSRP3,DSCAM,NRG1,TFF1,LGALS9,UBE2G2,USP25,NENF,TMUB2,DEFA1,NPTX1,TREM1,REG3A,PTPRA,CD44,SFRP4,DEFB118,AZGP1,LYPD1,PDGFD,IL2RB,REG3G,LAMP3,IL21R,LRTM1,CAMP,GALP,ACVR2B,CTSK,UMOD,VEGFB,CAV2,GPX5,GHRH,P2RX2,CXCL17,TMEM38B,PTK7,CLPSL1,WBP1L,CD96,PAWR,BIN1,EIF4E2,GSTM3,YBX1,EZR,IDO1,RNF149,BRSK2,SEMA4B,DHFR,SULT2A1,VAV3,NQO1,TIRAP,CDC42,ACTN2,FABP4,AKR1B1,RHOA,UBE2B,NFKB1,ESRRA,CDKN2B,CRKL,TDO2,RAP2A,XRCC4,MYO6,NEFH,EGLN1,MTAP,SOS1,SEMA4F,GJA1,TFAM,ADAM15,UBXN4,AMIGO1,ATP4B
GO:BP	positive regulation of multicellular organismal process	GO:0051240	false	1.05296e-22	21.9776	947	3993	721	6579	IRF1,BECN1,VDR,PNP,TP63,BRD4,CBFB,PLCG2,BRD2,NEFL,CEBPB,STAT3,OAS1,MYC,SMAD3,SMAD2,IL12B,IL23A,IL12A,STAT1,STAT6,LRPAP1,CD4,ANGPT2,ANGPTL3,NPPB,B4GALT5,CEACAM20,INSL5,LRRN3,TNFRSF14,CALCA,TMEM106A,SCIMP,DHX9,PARP1,BMPR1B,SLITRK3,HTN1,LRP2,SUDS3,ACE,SYK,CSF1,SLITRK1,C1QTNF3,ADAM7,PROK2,IL15,ATRAID,EBI3,PLXNB2,PLA2R1,IL36A,CD58,PRL,ACHE,LRRK2,IL5,IL6,TLR4,HSPB1,CHI3L1,ENO1,FLNA,SVEP1,TMEM119,RUNX3,COL1A1,TLR1,SMARCC1,CHGA,GCH1,TBX5,CCBE1,CD34,LRRN1,NOTCH2,TNR,RAG1,PMS2,APOA5,PLCB1,GRB10,TENM4,FOXL2,PTK2B,CARD9,PQBP1,POLR3F,RBM19,HAVCR2,CD38,FOXO3,ISL1,SMURF1,NFATC4,HSF1,MYB,NLRP1,CRABP2,JAK2,RPS6KB1,PPARGC1A,PTPN11,TREM2,MMRN2,LRRC4B,STOX1,GPLD1,EGF,ATP1A1,TJP1,CD7,SMAD4,RPS6KA1,EEF2K,CAPN3,RAB7B,ALOX15B,IST1,GSTO1,ANKRD27,KMT5C,PRKAR1B,GPR68,STAP1,TEAD4,PBRM1,THRA,ITCH,EDN2,ATG5,EXOSC3,SETD2,DECR1,PLS1,ITGB2,GRID2,NLRP10,APPL1,TESC,PYDC1,ARHGEF2,NEDD9,TWF1,SPN,SAP30,IFI16,PAXIP1,IL33,ACACB,CD276,GPIHBP1,KRT17,AXIN2,STAU2,FRS2,EVI2B,FXR1,HIF1A,SECTM1,VEGFD,EFNB1,NEGR1,BCL6,SPP1,LUM,FLRT2,FLRT3,ISLR2,VTN,HK2,HK1,SEMA5A,WNT3A,SHANK3,WNT5A,FH,GAL,ETV5,ZFYVE27,IL20RB,ITPKA,UNC93B1,HCAR2,TRADD,SCAMP5,HTR2A,UAP1,NEURL1,NCK2,NAP1L1,ROCK2,PDGFC,IL4,ELANE,INHBB,CSF1R,CCL1,CRLF2,ANXA2,IL12RB1,F2,IL17A,PAK4,IL10,CD80,SFXN5,CTSC,IFNL1,INHBA,KPNA6,SMURF2,CHD7,DHX58,TANK,IL17B,IL17F,TNFSF4,VEGFA,TIAM1,CST7,NCOA2,BDNF,IL1RAP,IL7,FOXC2,IL15RA,TNFSF11,OSM,CD5,XCL1,IL18R1,ICOS,IL13,KLRK1,TGFB1,THBS2,ADM,EFNB2,HHLA2,AMIGO2,IFNG,ISG15,IL36B,AGAP2,NCMAP,SKIL,AZU1,LTF,FGF8,PLAT,FGF10,CXCL12,FLT4,C5,APOE,KIT,ANGPT4,BCL2,EFNB3,CCL21,CCL5,HMGB1,IGFBP2,LEP,CCL2,TNFSF9,TNFRSF8,CLCF1,EFNA5,ERBB3,ERBB4,IL6ST,HSP90AA1,IL2RG,PRKCA,PRKCZ,EGFR,HGF,HSPD1,C3,PF4,SHH,GDF5,FGF18,FGF9,IL16,SOD1,ALPL,FGA,FGB,FGG,ACE2,ACVR1B,ANGPT1,AGRP,CDH5,CX3CL1,SPINT1,IL27,XRCC6,LCN2,TIE1,AIF1,KPNA2,MAP2K1,AKT1,YES1,MDK,SERPINE1,GHR,IGF1,MMP8,VCAM1,ACVRL1,BMP7,CD36,IL1R1,IL17RA,IL1RL2,PDCD1LG2,PTPN1,TGFBR3,TSLP,SERPINF2,FGF2,CD209,FSHB,GFAP,IL1B,CCL3,PTN,RETN,IL4R,TNFSF13B,IL2,LBP,PGF,VEGFC,IL2RA,TNFRSF1B,APP,F7,HAPLN1,NRP1,SERPINE2,RET,GSK3A,ACAN,FCGR2A,FCGR2B,LRP8,LY9,CADM1,ABL1,ABL2,BMP1,CAMK2B,CSK,ECM1,PRKCI,LYN,PIK3CA,PIK3R1,PIK3CG,AKT3,TBK1,BTK,CAMK2D,CDK1,CMA1,EPHA1,FN1,CXCL8,LCK,POSTN,BCAN,MPL,THBS1,NTRK1,AGT,B2M,FGF1,ITGB1,HAMP,LTA,LTB,CPB2,TGFB3,CD40LG,DKK1,ADIPOQ,BSG,BMP10,CLEC7A,DDR2,FCN1,MAP2K2,CD84,LY96,KDR,BMPER,PLG,SCT,TNFRSF4,BMP6,CTSH,ITGB3,PTGS2,TEK,ANGPTL4,FGFR2,FGR,FYN,IL12RB2,PRKCQ,MAPKAPK2,TLR2,ZAP70,GAPDH,NACA,ING1,MED1,SNX4,HSPA1A,AGER,CCL24,FST,IL17D,IL20,IL6R,PDGFB,SELP,TGFB2,PLAU,TF,YWHAG,CFL1,EIF4G2,IGF1R,IL1RL1,PKM,L1CAM,NME2,SPHK1,PTPN6,SAA1,MST1,ADAM12,ENPP7,FCRL3,GREM1,LRRTM1,LRRTM3,PDPK1,SPHK2,MMP12,BST1,CDON,CLU,IL34,PLCG1,PLXNC1,SLITRK5,ADCYAP1,CSF2,PPIB,IL1A,BMPR1A,BMPR2,NTRK2,GDF2,INS,WNT7A,PPP3CA,ENG,PLA2G1B,CCL19,F3,EREG,ANXA1,ERAP1,C1QBP,FABP5,PTK2,GP1BA,GRN,HRG,MMP14,MAPK11,MAPK13,MAPK14,NCK1,PARK7,RB1,RPS3,TPM1,CD274,ICOSLG,CD226,CD244,CD83,CRTAM,CD55,EPHB2,EPHB6,IL23R,IL7R,LILRB2,JAG1,KIR2DL4,NOTCH1,NRXN1,CD200,PRLR,ROBO2,SLAMF6,IL27RA,TGFBR2,PRKAA1,PRKAB1,KRAS,PDE9A,MAPK9,PRKAB2,PDE4D,PDE5A,MAP3K7,TYK2,VAV1,CCL11,CD86,DLL1,TNFSF14,MIF,PIM1,TNFRSF13C,LEPR,CD27,TNFRSF11A,SIRPA,NPPA,IL17RC,PRKCB,SRC,FGFR1,HPSE,CRH,IL18,TNF,TNXB,OLFM1,SEMA4D,ROBO1,CARTPT,LETMD1,GNAS,CD70,EPO,GDNF,IFNGR1,IL9,NOG,MAPT,BAD,GRP,PEX5,TNFSF12,PTH,CELA1,EDN3,NECTIN2,SIRPB1,CYR61,CLSTN3,C1QTNF1,BMP4,NPNT,APOC2,DEFB124,YBX2,DEFA5,NPS,LILRB4,HAPLN4,EDN1,LOXL2,TMED10,GHRL,NELL1,STOML2,HRC,KISS1,RLN2,APLN,WNT11,NTN1,CD47,TFRC,LRRTM2,CLEC6A,HMGB2,ITGA5,BAMBI,IGF2,CD74,SEMA7A,VAMP8,CLEC4E,BTN3A1,CD2,OSCAR,IL21,APOA2,SLITRK4,GP5,EPHA4,NPTN,IL32,S100A13,QKI,PRG2,FMR1,SERPINF1,SFRP2,CLEC4D,HLA-DQA2,ZP4,LILRA5,LIF,ROR2,PLEK,ST8SIA2,SLAMF1,LGALS1,AGGF1,NLGN1,CD3E,SPACA3,TBXAS1,SPON2,ADM2,FLT1,SPINK1,PTPRJ,OXT,VSTM5,PEAR1,CLEC5A,APOH,SULF2,HYAL1,DAG1,NGFR,CTNNB1,GH1,LRP1,PKDCC,CD40,CD1D,NMU,BCL10,TGFB1I1,MAVS,MYRF,PAEP,ADAM17,LRTM2,STIM1,G0S2,MEF2C,NLGN3,NR1H4,HEG1,CD14,RIPK2,PLXNA1,PRG3,NR1H2,HAVCR1,NLGN2,PENK,SLC9B2,DSCAM,NRG1,LGALS9,EPHB3,SIRPG,MYDGF,MFAP2,PTPRD,CBLN1,NMB,KITLG,CAMP,ACVR2B,ID2,VEGFB,GHRH,CXCL17,SPRY1,VCAN,BIN1,TIGIT,MSH2,EZR,IDO1,VAV3,SMAD1,TIRAP,FABP4,RHOA,DHPS,IRF4,FOXG1,ARID1A,GJA1,AMIGO1,LRRC24
GO:BP	cell adhesion	GO:0007155	false	1.11746e-22	21.9518	919	3993	702	6579	IRF1,SNAI2,SIGLEC12,PNP,BRD4,CBFB,ILK,BRD2,CEBPB,SMAD3,IL12B,IL23A,PDGFRA,IL12A,CD4,ANGPT2,ANGPTL3,ANTXR1,TNFRSF14,XG,CALCA,COL6A3,IGSF9,MXRA8,PCDHB4,PCDHA4,CD99L2,PCDH9,SLITRK3,HTN1,MPZ,PODXL2,FXYD5,MUC1,CD200R1,MUC4,STX4,SEMA3E,SIGLEC10,IGSF11,CDH12,COL28A1,PCDHB14,SYK,FBLN5,CSF1,SLITRK1,PCDHB2,CLEC4G,IL15,FBLN1,VSIG10,EBI3,PLXNB2,DSC1,NTM,CD58,ACHE,BGLAP,IL6,HSPB1,TENM3,FLNA,SVEP1,VWC2,RUNX3,COL1A1,COL6A1,COL6A5,TENM2,MEGF10,SMARCC1,CD93,CXADR,ITGB7,CDH15,MADCAM1,PCDHGA8,SELPLG,CD34,TNR,DSG3,RAG1,TENM4,PTK2B,PDLIM1,DTX1,P4HB,HAVCR2,SPOCK1,FOXO3,DNAJB6,ITGAL,JAK2,PTPN11,DDR1,TNFRSF18,PIEZO1,PCDHGB1,MMRN2,LRRC4B,IGDCC3,TJP1,CRB1,EGFLAM,ARF6,RHOD,PBRM1,ITCH,UBASH3B,EFS,ARL2,FERMT3,KLC1,PLEKHA7,TMEM8B,ITGB2,GRID2,TESC,BAG4,CASS4,TMOD3,NEDD9,SPN,MICALL2,CD276,PPARA,SORBS3,PRKG1,EFNB1,LYPD3,NEGR1,BCL6,SPP1,CD177,FLRT2,FLRT3,VTN,DSC2,SEMA5A,WNT3A,WNT5A,B4GALT1,ATP1B1,PARVA,IL20RB,CHRD,PXDN,SWAP70,HTR2A,NECTIN3,RND1,ANXA9,CYTIP,NCK2,MAD1L1,ZYX,ROCK2,IL4,TYRO3,PLA2G2E,ELANE,ANXA2,CXCL13,IL12RB1,SPARCL1,PAK4,IL10,CD80,IFNL1,FLRT1,ARHGEF7,PPFIA1,S100A11,IBSP,EDA,TNFSF4,VEGFA,TACSTD2,TIAM1,SFRP1,IL1RAP,IL7,FOXC2,TNFSF11,CD5,PKP2,CCL25,XCL1,TLN2,ICOS,KLRK1,TGFB1,THBS2,IFNB1,EFNB2,HHLA2,AMIGO2,IFNG,IL36B,PCDH15,STAB1,CNTNAP1,AZU1,ARHGAP5,ICAM2,CDH1,COL18A1,CXCL12,CTSG,PLA2G5,KIT,BCL2,EFNB3,CCL21,CCL5,HMGB1,IGFBP2,LEP,CCL2,TNFSF9,EFNA5,ERBB2,ERBB3,IL6ST,IL2RG,CDH3,PRKCA,PRKCZ,ICAM3,PLAUR,NTRK3,EGFR,HSPD1,PLA2G2A,PECAM1,TNFSF18,CSF3R,LAMB1,LAMC1,SIGLEC6,SIGLEC7,SHH,APOA1,FAM107A,FGA,FGB,FGG,ANGPT1,BCAM,CDH5,ADGRE5,CX3CL1,SPINT2,AIF1,AKT1,PRKCD,RAC1,YES1,CCL28,CD22,MDK,SERPINE1,IGF1,VCAM1,ACVRL1,BMP7,CD36,CNTN1,DSG1,ESAM,LGALS4,IL1RL2,JAM2,JAM3,LSAMP,PDCD1LG2,PTPN1,SIGLEC9,CTLA4,SERPINF2,CD209,CLEC4M,LGALS2,IL1B,VWF,IL4R,TNFSF13B,LGALS3,IL2,IL2RA,CD33,APP,ADAMTS13,ENTPD1,GP6,HAPLN1,LYVE1,METAP1,NID1,NRP1,SERPINE2,RET,CCDC80,GSK3B,ACAN,TGFBI,CNTN2,CNTN4,CNTN5,IGFBP7,LY9,CADM1,NTN4,RGMB,THBS4,ABL1,ABL2,CDK5,CDK5R1,CSK,HCK,LYN,PIK3CA,PIK3R1,PIK3CG,STAB2,PTPN2,BMX,EPHA1,EPHA3,FN1,FSTL3,CXCL8,LCK,POSTN,BCAN,SELE,THBS1,DUSP3,B2M,IFNA2,ITGA1,ITGB1,CD40LG,ADIPOQ,BMP10,CDH6,CASP3,CHL1,DDR2,EPHB4,CADM3,NID2,OPCML,OLR1,CD84,KDR,PLG,BMP6,ITGA2B,ITGB3,TEK,ADAM9,CDH2,FYN,PRKCQ,PTEN,ZAP70,PPIA,MSLN,AGER,PDGFB,SELP,TNC,TGFB2,PLAU,MMP2,SFN,YWHAG,FER,L1CAM,NME2,SPON1,PTPN6,BOC,SAA1,ICAM1,SFTPD,ADAM12,CHST2,GREM1,MFGE8,PDPK1,SIGLEC1,KNG1,MMP12,NCAM1,BST1,CDON,ADGRE2,FUT3,KIRREL3,PLXNC1,SLITRK5,APOD,PDIA3,OLFM4,COL8A1,SELL,EPHA2,IL1A,PPP3CA,ENG,HBB,ITGAV,ITGB5,CCL19,RPSA,AGR2,ANXA1,C1QBP,CRK,DPT,DSC3,PTK2,GP1BA,HRG,LGALS3BP,MMP14,MAPK14,MSN,CLIC1,NCK1,RPS3,FAP,TPM1,PRSS2,TNFAIP6,CD274,ICOSLG,CD226,CD83,CRTAM,CD55,DSG2,EPHB2,EPHB6,GPNMB,IL23R,IL7R,LILRB2,JAG1,JAG2,JAML,LAG3,NOTCH1,NRCAM,NRXN1,NRXN3,CD200,PRLR,ROBO2,ROBO3,SEMA6A,ICAM5,SIGLEC14,SCARF1,SCARF2,TGFBR2,TNFRSF12A,UNC5D,PRKAA1,PDE5A,TYK2,CALR,RAC3,SHC1,VAV1,CCL11,CD86,S100A9,DLL1,IL1RN,KRT18,TNFSF14,NLGN4X,OMD,TNFRSF13C,TNFRSF21,CD27,SIRPA,ALCAM,RASA1,SLAMF7,SRC,SPOCK2,FGL1,RNASE10,HPSE,THSD1,FOLR3,CD300A,MFAP4,NTNG1,IL18,TNF,TNXB,NECTIN4,SEMA4D,ROBO1,GNAS,CD70,EPO,ARG1,BAD,ST6GAL1,PTPRS,COL6A2,FGFRL1,VIT,NECTIN2,SIRPB1,CGREF1,CYR61,PCDH8,CLSTN3,C1QTNF1,PCDHGA10,BMP4,NPNT,SLURP1,PSG2,LILRB4,HAPLN4,PCDHGA1,NCAM2,AMBN,PRNP,ICAM4,COL13A1,LAMA4,LRFN5,NRP2,RELL2,ANOS1,NDNF,IGFALS,NTN1,CD47,TFRC,ITGA5,PCDHGA12,CNTNAP2,IGF2,CD74,FUT9,NT5E,CD72,GCNT1,CEACAM19,ADAM23,CDSN,CD2,IL21,VWA2,CELA2A,PCDHGA2,NFASC,GP5,STX3,EPHA4,PCDHAC1,NPTN,EPHA7,APLP1,ATP1B2,IL32,FREM2,LRRC32,MYBPC1,ITGB6,SFRP2,HLA-DQA2,CDH11,ZP4,LIF,ADAM32,PSG11,PCDHGC3,SIGLEC8,PLEK,DLG3,VAMP3,ADAM22,CUZD1,SLAMF1,KIRREL2,CDH7,PCDHGC5,ASTL,SPINK5,CEACAM1,COMP,LGALS1,AGGF1,NLGN1,DGCR2,PVR,CD3E,DLG4,PCDHB7,SPON2,CDHR3,PTPRJ,PEAR1,HYAL1,PTPRU,DAG1,CDHR1,ADAM10,CTNNB1,AMELX,CADM4,ADAM19,CD1D,VCL,PCDHA7,BCL10,TGFB1I1,PCDH10,PODXL,NECTIN1,HEPACAM,CLEC4A,NRXN2,ADAM17,NEO1,SIGLEC11,NLGN3,CLCA2,DUSP26,RIPK2,COL15A1,THBS3,PLXNA1,NLGN2,EPDR1,CNTNAP5,IGSF9B,ADAMDEC1,FUT2,DSCAM,NRG1,CD63,LGALS7,LGALS9,EPHB3,PDCD1,ROBO4,TWSG1,SIRPG,REG3A,PTPRA,CD44,PTPRD,DEFB118,AZGP1,CBLN1,PSG5,EDIL3,PCDHAC2,LRRC4C,MPZL2,KITLG,DGCR6,UMOD,PTK7,COL26A1,CD96,VCAN,PAWR,LAMC2,TIGIT,EZR,IDO1,IGDCC4,VAV3,CDC42,ACTN1,ACTN2,RHOA,DHPS,CTNNA2,CRKL,ARID1A,PCDHB1,ADAM15,CDHR5,PCDHB10,AMIGO1,ATP4B
GO:BP	cellular response to stimulus	GO:0051716	false	3.10388e-22	21.5081	3050	3993	2062	6579	RAF1,ELK1,GUCA1A,IRF1,BECN1,OCRL,KIAA0319,SNAI2,POLH,VDR,MUTYH,FRK,DUSP4,TP63,HNF4A,SGK3,BRD4,WNT10A,CUL3,BIRC2,ILK,FOXM1,RAD23A,FANCL,PIN1,PLCG2,TDP1,BAG3,EIF2B1,NEFL,CBS,STUB1,CEBPB,PIAS4,IL10RA,STAT3,JUN,MCL1,OAS1,MYC,SMAD3,SMAD2,IL12B,IL23A,PDGFRA,IL12A,STAT1,STAT6,CDNF,LRPAP1,CD4,ANGPT2,ADAMTS1,ANGPTL3,NPPB,ZNRF3,ANKRD1,MT1F,SCARA5,FAIM,TXN,KCNE2,CSF2RA,APOM,SHISA2,NUCB1,CEACAM20,IL31,IL18RAP,CLEC14A,INSL5,TNFRSF14,TFF2,GUCY2C,CD59,CALCA,CLCA1,TMEM106A,TAC1,RNF43,PGRMC2,SCIMP,COL6A3,CSF2RB,KCNIP3,DHX9,DPEP1,NRAS,PARP1,TSPEAR,KLRG1,BMPR1B,LAT,KLRC4,ITM2C,TMEM108,CLGN,LRP2,MUC1,APLP2,CD200R1,OLFM3,ASCC1,CLPB,INSIG1,HBG1,STX4,SEMA3E,CALY,DYNAP,IGSF11,SUDS3,GNRH2,ACE,SYK,FBLN5,CSF1,DKK3,C1QTNF3,PROK2,UCN3,GRIA4,TMED2,ADGRG2,IL15,EFNA2,KLRB1,HABP4,PILRA,SMPD1,FBLN1,HHIP,CLEC12B,BTNL3,EBI3,PLXNB2,PPP4R3A,BRAT1,TNFRSF10B,MRAP2,OSMR,CEACAM4,PLA2R1,GNGT2,IL36A,PLEKHA4,AHSG,PRL,UCMA,GH2,ACHE,NRG3,LRRK2,BGLAP,IL5,IL6,GPD1,IGHA1,IGHA2,PIGR,N6AMT1,TLR4,HSPB1,CHI3L1,ENO1,TENM3,FLNA,SVEP1,VWC2,SPG21,TRIO,BMP15,CACNB4,TREML4,COL1A1,ANGPTL1,TREML1,TLR1,COL6A1,MUL1,SPG20,TENM2,MILR1,SMARCC1,CHGA,GCH1,CLEC12A,YME1L1,HNF1A,SIT1,CREB3L1,PKLR,CXADR,ITGB7,DNAJB9,TPMT,FGFBP3,UBE3A,TBL2,ERN1,CCBE1,TMPRSS6,ADGRF1,LTBP4,BPIFB1,UROS,LRCH4,MADCAM1,CASQ1,XDH,ALDH1A1,CHCHD10,CEP57,ATF6,GABBR1,GRB7,LAIR1,CD34,CSNK1D,MAN1A1,NOTCH2,SORT1,TNR,SAMHD1,WWP1,PMS2,PPM1D,CHFR,PXDNL,BTG2,CSNK2B,ARHGAP25,LILRB3,FANCF,BLK,NHEJ1,TTN,PLCB1,GRB10,RRM1,TYMP,TENM4,ADH5,INPP5E,GPR101,RBM24,ATF6B,CA8,PTK2B,DNAI1,RNF146,CARD9,PLSCR3,DLX3,RUFY1,DTX1,RECQL,PQBP1,TCTN2,DNAJB2,RHPN2,SOCS3,DNER,P4HB,RBFOX2,RELB,GPR135,VPS4A,ALDH3A1,HAVCR2,CD38,FABP1,LRIT3,TFR2,FOXO3,CYGB,MUSK,CDC25A,ISL1,ARFGAP1,SMURF1,NFATC4,POLE2,FKBP1B,KLRC3,DNM2,CXCL9,CPNE1,DNAJB6,MAP1LC3B,DAPP1,HSF1,ITGAL,MYB,UBE2V1,TRAF4,RGS10,DTX3L,FZD10,SLC6A9,EVL,SOCS7,NLRP1,RGS8,TNS2,KIF16B,TXNIP,SHC4,CRABP2,MET,JAK2,RPS6KB1,PPARGC1A,RORC,PTPN11,FXN,TREM2,DDR1,TNFRSF18,PIEZO1,MMRN2,STOX1,INTS3,GPLD1,EGF,ARHGAP1,CRABP1,ATP1A1,TJP1,CD7,CRB1,CBL,SMAD4,BUB1,CAP1,TARDBP,GDF11,MSTN,RPS6KA1,EEF2K,SHMT1,DUSP6,CCM2,ARRDC3,SRI,IGBP1,RRAS2,RUVBL1,CRYGD,KAT2B,TRA2B,CDKN2D,CBR1,CAPN3,UBE2T,STAMBPL1,RAB39B,DIRAS3,RAB7B,YWHAB,GPD1L,ALOX15B,ARF6,MOB1A,LYPLAL1,PELO,GSTO1,ULK3,MPG,IRF9,RHOD,NR5A2,ANKRD27,GSTA1,NMT1,BACH1,KMT5C,CHP1,PLEKHA1,SETMAR,HNRNPA1,STAU1,TIGAR,PRKAR1B,OTUD5,RORB,GLRX2,MCTS1,LAMTOR3,CLIC4,OTUB2,GABARAPL2,NUDT16L1,TAX1BP3,SH3GL2,GPR68,ITPKC,COMMD1,STAP1,TEAD4,PBRM1,RAD23B,THRA,WRNIP1,CDC34,CYTH2,XRCC1,RGS7,RHOG,RRAGC,HPGDS,ITCH,VRK1,RAD51D,UBASH3B,PKN1,KEAP1,ARL3,EFS,TRIM3,EDN2,MAGEA3,FEN1,IMPA2,ARAF,ERCC1,OPHN1,ATG5,FERMT3,STK24,AKR1C1,PPM1A,PPP2R1A,ASH1L,ATG7,LANCL2,ARFIP2,NAT1,BCAR3,SMYD2,INPP5B,ARRB1,ADSS,SETD2,GNAI3,PDK2,AHCYL1,CSNK1G2,GABARAPL1,PTPN13,VPS4B,HECW1,RAD1,SULT1B1,DPYSL5,HOMER2,RPS6KA6,DOT1L,KLHL12,PIP4K2A,PELI2,NEK7,SH2D3C,RGS19,UBQLN4,TAX1BP1,NDC80,KIF22,NISCH,BAG5,CYTH4,ITGB2,APBB2,GRID2,ELMO1,GPR142,HCN1,TARBP2,ZBTB33,SGF29,DNAJC27,ARHGAP30,CARHSP1,GEM,GRAP,APBB1,APPL1,SLC5A5,RGS3,TESC,ASH2L,PYDC1,DUSP15,BAG4,SNX17,ARHGEF2,GSKIP,POLM,TMOD2,TEAD3,CASS4,TMEM237,ARPP21,NEDD9,SPN,SPEF1,RBL1,NR1D2,SAP30,IFI16,PAXIP1,DGKB,IL33,CD276,MTCP1,AXIN2,NR3C2,HERC5,ALDH3B1,RAB18,PPARA,PTPRN2,GCK,STAU2,KRT20,SORBS3,RBM22,MAP3K3,NPLOC4,PARK2,FRS2,TSG101,PSD,GMFG,PRKG1,CCS,ANP32A,CETN2,GLP1R,BTC,HIF1A,S100A6,SECTM1,RSPO3,REG1A,BCL2L2,VEGFD,SOST,FAM3D,CSH1,CSH2,EFNB1,NEGR1,BCL6,FSTL1,SPP1,CD177,FLRT2,FLRT3,VTN,DSC2,LDLR,SEMA5A,MDM2,MDM4,IGHG2,IGHG4,WNT3A,SHANK1,SHANK3,WNT5A,FH,RNF34,GAL,ATP1B1,DERL1,DEFB4A,RELL1,ROR1,ETV5,WFIKKN2,RNF41,AIFM1,ZFYVE27,PARVA,IL20RB,MAZ,CHRD,DIXDC1,USP8,PXDN,RCAN1,NEURL4,PTH1R,ITPKA,GSTK1,KIN,LTB4R,CNOT1,PKD2,UNC93B1,GRID1,HCAR2,ARL6IP5,TRADD,SCAMP5,ATP2A3,PIAS3,RAB35,ARHGEF25,VSNL1,UTS2R,POLI,GPR26,ARHGAP45,HTR7,PLPP4,SWAP70,HTR2A,HTR6,DPYSL2,RND1,DVL2,GSTP1,APAF1,RACGAP1,RAB31,NEURL1,CREBBP,NCK2,MAD1L1,PPP2R5A,KMT2D,NADK,GRB14,RBBP5,ZYX,USO1,HGS,ZFP91,TOM1L1,MACROD1,ROCK2,NCL,PNKP,PDGFC,IL4,PPP2R3A,TYRO3,FGFR3,ELANE,HSPA6,INHBB,CSNK2A2,CSF1R,IL5RA,CCL1,CRLF2,CXCL13,HMGCS2,IL12RB1,SPARCL1,GZMA,F2,FCN2,IL17A,PAK4,IL10,FGF19,FGF16,CD80,ERP29,CTSC,CTF1,IFNL1,RAP1GAP,INHBA,FLRT1,FRZB,IGFBP1,IL22,CUL4B,IL3RA,CCL8,MYZAP,RMI1,ARHGEF7,MCF2L,SULT1A3,GABBR2,DAPK1,AGAP3,TOLLIP,TXNRD1,PPFIA1,ARHGEF1,BARD1,TBX3,RGS18,CRYZ,SMURF2,LANCL1,DOCK9,TNFAIP3,S100A11,DHX58,TANK,IL17B,EDA,IL17F,PIK3C2A,COPS2,TNFSF4,FGF7,VEGFA,TIAM1,KLK5,GZMB,SFRP1,EEA1,NCOA2,BDNF,IL1RAP,IL7,EFNA4,FOXC2,IL15RA,CGA,TNFSF15,TNFSF11,OSM,PGLYRP1,CD5,MAGI2,CCL25,ITSN1,TPT1,HPX,SHC2,FCN3,XCL1,IL18R1,ULBP1,IL13,SMPDL3A,IGFBP6,EPHA5,DEF6,CBR3,FLT3LG,HBEGF,KLRK1,CNTFR,TRIL,RAP1GDS1,TGFB1,CCL15,ADM,S100A4,TNFRSF10D,IFNB1,IFNA10,IFNA7,EFNB2,HHLA2,IL1R2,RXFP1,NRG4,IFNG,ISG15,IL36B,EFNA3,YWHAE,ANXA5,RFFL,DOK2,MID2,NET1,SRXN1,RAB14,EIF2AK4,NFATC1,AGAP2,SMC3,DIDO1,DYNLT1,RALA,RCVRN,SEMA6C,GPR6,CNTNAP1,DUSP16,LHCGR,GSTA4,RNF8,SKIL,CAPN2,AKT2,PLIN3,PTPN7,SEC13,PROK1,AZU1,CRLF1,ARHGAP5,LTF,FGF8,CDH1,MPO,CCL27,TIMP1,PLAT,CXCL10,FGF10,NTF3,CNTF,CCL16,CXCL12,FLT4,C5,APOE,CAT,CTSG,CXCL16,PLA2G5,CCL20,KIT,ANGPT4,GFRA3,BCL2,EFNB3,GFRA2,CCL21,CCL5,HMGB1,TNFRSF11B,POMC,IGFBP2,IGFBP3,LEP,CCL2,MMP9,TNFSF9,TNFRSF8,CLCF1,EFNA5,ERBB2,ERBB3,ERBB4,IL6ST,HSP90AA1,HSP90AB1,IL10RB,IL13RA1,IL2RG,LTBR,MRC1,MST1R,CDH3,PRKCA,PRKCZ,GDI2,PLAUR,TNFRSF1A,NTRK3,TNFRSF17,DCN,CAPN1,EGFR,HGF,HSPD1,C3,IGFBP5,MIA,ALB,PLA2G2A,PECAM1,PSPN,PF4,PROS1,TNFRSF13B,TNFSF18,AIMP1,EPOR,CSF3R,IL37,LAMB1,LAMC1,POR,NCR2,SHH,IGHG1,APOA1,GDF5,FAM107A,FGF18,FGF20,FGF9,IL16,CCL4L1,CCL3L3,MMP3,PPBP,SOD1,FGA,FGB,FGG,APOB,ACE2,ACVR1B,ANGPT1,AGRP,BCAM,CDH5,ADGRE5,COMMD7,CX3CL1,IL27,XRCC6,TIE1,WIF1,AIF1,CHEK1,MAPK3,NR3C1,MAP2K1,AKT1,PRKCD,RAC1,RAD51,YES1,CCL28,CD22,CCL14,MDK,CCL23,PCNA,SERPINE1,ARTN,CYCS,CYP3A4,NBL1,GHR,IGFBP4,IGF1,LHB,MMP8,PTHLH,CLEC11A,VCAM1,ACVRL1,AREG,BMP7,CD36,CNTN1,EDAR,CXCL5,CXCL1,CXCL2,CXCL3,IL1R1,IL17RA,IL1RL2,JAM3,MBL2,NCR3,PDCD1LG2,PTPN1,SIGLEC9,TGFBR3,TSLP,CTLA4,SERPINF2,FGF2,CD209,CLEC4M,FSHB,GFAP,IL19,IL1B,CXCL11,CCL3,MB,CCL18,PTN,RETN,VWF,FASLG,HP,IL4R,TNFSF13B,CTSB,FGF5,LGALS3,GDF9,IGHM,IL2,IL18BP,LBP,F10,PGF,RARRES2,ULBP2,EDA2R,AURKA,MAPK1,DIABLO,VEGFC,IL2RA,TNFRSF1B,CD33,APP,ADAMTS13,CTSS,F7,WFIKKN1,GP6,IDE,KREMEN2,ASAH2,NID1,NRP1,SERPINE2,RET,SEMA3A,GSK3A,GSK3B,CD109,FCER2,CFC1,DLL4,FCGR2A,FCGR2B,FCGR3B,FCGR1A,GFRA1,GPC2,HTRA2,IGFBP7,IL24,LRP8,MATN2,CADM1,RGMB,HFE2,TFPI,THBS4,ABL1,ABL2,AURKB,GRK2,BMP1,CAMK2A,CAMK2B,CDK2,CCNA2,CDK5,CDK5R1,CCNC,CHEK2,CHRDL1,CSK,CTSV,DKK4,ECM1,HCK,IL17RD,PRKCI,LYN,PAK3,PAK5,PIK3CA,PIK3R1,PIK3CG,AKT3,PLK1,REN,TBK1,PTPN2,UFC1,BCL2A1,BMX,BTK,CAMK1D,CAMK2D,TNFSF8,CCNB1,CDK1,CMA1,CSNK2A1,EPHA1,EPHA3,FN1,FLT3,FSTL3,HIPK3,CXCL8,INSR,KLK6,LCK,POSTN,PDGFRB,PRKACA,RPS6KA3,SELE,BIRC5,MPL,THBS1,NTRK1,DUSP3,AGT,B2M,FGF1,FGF17,CXCL6,IFNA2,ITGA1,ITGB1,HAMP,LTA,LTB,CCL22,CPB2,CCL17,TGFB3,TSHB,VIP,CD40LG,DKK1,ADIPOQ,BSG,BMP10,CDH6,CAMK1,CASP3,CHL1,CLEC7A,DDR2,ECE1,EPHB4,FCN1,IL22RA1,LGMN,LY86,MAP2K2,CDC42BPB,OCIAD1,DKKL1,TEC,LY96,KDR,BMPER,PPP3R1,IGF2R,KLK14,GPT,CDKN1B,PYY,SCT,TNFRSF4,BMP6,CTSH,ITGA2B,ITGB3,PTGS2,STX1A,TEK,ADAM9,CDH2,ESM1,FGF23,FGFR2,FGR,FYN,IL11RA,IL12RB2,PRKCQ,MAPKAPK2,MAPKAPK5,MAPKAPK3,MAPK8,PAK6,PTEN,PTK6,TLR2,UFM1,ZAP70,AIP,PPIA,GAPDH,DNAJB1,PRDX1,RPS7,SBDS,SEZ6L2,SGTA,TPO,UBE2L3,CAMKK1,CDC37,DYNLL1,ING1,MBD4,MED1,NAGK,PDXP,UBE2N,FGF4,HSPA1A,AGER,BPI,CCL24,FGF6,FST,IGHE,IL17D,IL25,IL20,IL6R,CCL13,NTF4,PAPPA,PDGFB,SELP,TNC,TGFB2,PLAU,MMP2,TF,TG,YWHAQ,SFN,YWHAG,YWHAH,YWHAZ,EIF4EBP2,AKR1A1,CFL1,FER,IGF1R,IL1RL1,LCMT1,PKM,NME2,PFDN5,GPI,PEBP1,RAN,SPHK1,DCTPP1,PTPN6,CLEC1B,SAA1,ICAM1,DAPK2,DYRK3,GDF15,DHH,FGF12,IFNL2,MST1,SFTPD,ADAM12,BCL2L1,COLEC11,FCRL3,GREM1,PDPK1,SPHK2,IL11,KNG1,MMP12,NCAM1,PDGFA,BST1,CBX5,CDON,CLU,ADGRE2,ADGRG5,IL34,BIRC7,PLCG1,PLXNC1,RSPO2,SH2D1A,SORCS2,PPY,ADCYAP1,CSF2,HSD17B1,APOD,IL3,PPIB,PDIA3,OLFM4,LPO,TXNDC12,TNFRSF10A,EPHA2,CSF3,GPC3,IL1A,BMPR1A,BMPR2,NTRK2,GDF2,INS,CCL7,WNT7A,GCG,PPP3CA,CASP2,ENG,PLA2G1B,GOT1,CGB3,HBA1,HBB,ITGAV,ITGB5,CCL19,AMH,MMP1,STC1,F3,EREG,AGR2,ANXA1,C1QBP,CA2,BIRC3,CRK,DBNL,ESD,FABP5,PTK2,FCAR,FGFR4,GP1BA,GPC5,GRN,GSTA3,HNRNPK,HPGD,HRG,EIF4A3,LGALS3BP,SCGB2A1,MMP14,MAPK11,MAPK12,MAPK13,MAPK14,SOD2,MSN,NAMPT,CLIC1,NCK1,PLA2G7,PARK7,PRDX5,PRDX6,UCHL1,PGK1,RB1,RPS3,SIRT2,SSRP1,TPM1,TNFAIP6,CD274,ICOSLG,CD226,CD244,CD83,CD55,TNFRSF25,EPHA10,EPHB2,EPHB6,GPNMB,IL1RAPL2,IL17RB,IL20RA,IL22RA2,IL23R,IL7R,LILRB1,LILRB2,JAG1,JAG2,JAML,KIR2DL4,KIR3DL2,KLRF1,LAG3,MICB,NCR1,RTN4R,NOTCH1,NOTCH3,NRXN1,NRXN3,PRLR,ROBO2,SEMA6B,SEMA6A,SCARF1,TNFRSF19,IL27RA,TGFBR2,TNFRSF12A,UNC5C,UNC5D,PDE7A,PRKAA1,PRKAB1,PRKAG1,KRAS,PDE9A,PPID,PSME3,PCSK9,PDK1,HMGCR,NR1D1,PPIF,MAP2K4,MAPK9,PRKAA2,PRKAB2,PDE2A,STK17B,PDE11A,PDE1A,PDE3A,PDE4D,PDE5A,TAB1,MAP3K7,TYK2,CALR,GRAP2,RAC3,SHC1,VAV1,CCL11,ANXA6,CD86,S100A9,CASP10,CPE,DLL1,GPC6,IL1RN,KRT18,TNFSF14,MIF,NLGN4X,PIM1,TNFRSF13C,FAS,LEPR,TNFRSF21,CD27,TNFRSF11A,SIRPA,TNNI3,NPPA,ALCAM,COLEC12,GAS1,GRB2,IL17RC,PRKCB,PRKCG,RASA1,RGMA,SRC,WNK3,CTSD,FGFR1,RYK,GREM2,HPSE,MFNG,LAT2,CRH,NPFF,FAM3B,CD300LF,GNRH1,SEMA3G,KLRC1,CD300A,MLN,POFUT1,MFAP4,NETO1,IAPP,PSG4,PDIA6,PSG7,ENDOU,TRH,SOD3,IL18,PF4V1,SEMA3B,ASIP,DEFB103B,VASN,PRKCSH,TUFT1,TNF,TNXB,OLFM1,ELK3,IFNL3,IFNA6,CILP,PRCP,INSL3,CXCL14,SEMA4D,ROBO1,CARTPT,INSL6,GIP,PAPPA2,GNAS,DEFB104A,RSPO4,BID,NGF,CD70,EPO,GDNF,IFNGR1,IL9,LIFR,EHMT2,NOG,S100A12,MAPT,ARG1,BAD,EIF5A,GRP,HINT1,HSPA8,PEX5,S100A7,TNFSF12,THPO,PTH,SST,CD8A,C1QTNF9,UTS2,RLN3,CRHBP,PTPRS,NXPH3,IFNAR1,ERP44,CHRDL2,COL6A2,CKLF,FCRL5,FGFRL1,CELA1,EDN3,TP53,MAP2K3,PSAP,IFNA5,CGB7,IFNA8,GUCA2B,MICU2,CER1,STC2,CTHRC1,PSG8,RSPO1,NECTIN2,SIRPB1,SCGB3A1,CYR61,FURIN,ARHGAP36,UTS2B,RLN1,C1QTNF1,BMP4,GPHB5,NPNT,CD79B,INSRR,PTPRR,DEFB124,TXNDC15,FMOD,ADAMTSL2,DEFA5,NPS,HSP90B1,GPHA2,LONP1,SLURP1,INHBC,ADGRF5,INSL4,SDHAF2,IFNA16,AOC2,PSG3,SEMA3C,ASPN,LILRB4,ARHGDIA,PSG6,APOC3,TIMP4,QRFP,PVRIG,POGLUT1,TAC4,LY6G6D,CANT1,CPZ,EDN1,DLK1,CRIM1,KREMEN1,GDF10,GHRL,AMBN,FAM162A,PRLH,PRNP,DKK2,SERPINA12,STOML2,COLEC10,FCMR,HRC,ADAM11,NRP2,GALNT3,APCDD1,RELL2,UBE2J2,NDNF,IGFALS,KISS1,FCRL6,RLN2,APLN,WNT11,DEFB1,NTN1,UBB,CD47,TFRC,UBE2J1,CLEC6A,MICU3,HMGB2,CCK,HBZ,GFRAL,NDST1,ITGA5,BAMBI,PMEPA1,FAF2,STX1B,IGF2,CD74,SDF2L1,HBD,ASPH,CD72,LRRC19,LILRB5,SEMA7A,SGCB,BNIP3,CLEC2D,SHISA3,LILRA6,ERO1A,C6ORF25,MAN1B1,ECEL1,CLEC4E,BTN3A1,DRAXIN,FSTL5,CD2,OSCAR,LGR5,IL21,APOA2,VWA2,LAIR2,C1QL4,HBE1,MSRA,KAZALD1,PDIA4,LACRT,VAPA,IFNA14,VAPB,CES1,ANGPTL8,CEACAM7,PPM1L,EPHA4,SLMAP,IFNLR1,NPTN,EPHA7,IFNW1,DNAJC15,RFNG,FBP1,IK,APLP1,IL32,S100A13,TRAT1,P2RX6,GSTM1,MBTPS1,CD247,GORAB,BCL2L10,PTH2,OSTN,IFNA4,LRRC32,ANK2,SQSTM1,NBR1,FMR1,CFTR,SERPINF1,ITGB6,STX2,RTF1,TIMM50,LRP12,SFRP2,CLEC4D,SH3BP2,UNC5B,CARD19,CHST11,MZB1,CLEC2B,LILRA5,PRDX4,LIF,CD79A,NSG1,GLCE,IGFBPL1,DCLK3,BNIP3L,TAC3,NTS,HERC4,ROR2,SIGLEC8,TMEM132A,PLEK,SEC61B,PARP16,UGT1A6,FGF3,MRAP,SEMA4C,CD3G,NDRG4,LARGE1,BTNL9,FCRL2,SLAMF1,HBQ1,UNC5A,FRRS1L,DNAJB12,HRK,CHCHD2,STMN3,KCNJ11,LALBA,CEACAM1,DNAJC18,DNAJB14,NSDHL,FNDC5,COMP,LGALS1,NLGN1,NRG2,PATE4,CD3E,DLG4,EID3,MSMP,RNF13,NR4A1,SPON2,ADM2,FLT1,CHGB,C18ORF32,SOSTDC1,BCHE,SPINK1,FUT8,ALK,PTPRJ,NOTUM,OXT,IL31RA,PEAR1,CLEC5A,OLFM2,DNAJC10,LILRA4,PEX14,SULF2,HYAL1,SPRED1,ADH4,SIGIRR,TCP11,GRAMD1C,PTPRU,DEFB110,GPX7,PRDX3,DAG1,NGFR,SCG2,LDOC1,CYTL1,ADAM10,CTNNB1,SNCA,GH1,EFEMP1,PLVAP,AMELX,TMEM9,LRP1,CADM4,ERMAP,OLFML3,CD40,HIKESHI,CAV3,GPC1,GALNT11,NMU,DCUN1D5,BCL10,ERLIN1,TGFB1I1,MAVS,PSAPL1,OLFML1,IFNGR2,BST2,TNFSF10,CANX,ADAMTS3,CLEC4A,RRM2B,BATF3,BTN2A1,NPM1,NRXN2,ADAM17,UGT1A8,NEO1,PABPN1,G0S2,MEF2C,NLGN3,CREB3L3,NR1H4,HEG1,CSPG4,HDGF,MAP4K1,ERLEC1,DUSP26,CD14,RIPK2,FCRL4,COL15A1,CNOT9,MAP4K3,SCUBE1,SLAMF8,CEACAM3,MARCO,LDLRAD4,PLXNA1,DMPK,TMEM25,NR1H2,BTNL8,NLGN2,ROS1,TFIP11,RAPGEF5,ARHGEF10,PENK,SEL1L2,SLC9B2,ARMC10,NPPC,UMODL1,IL36G,PSD2,CCL26,CSRP3,DSCAM,NRG1,TFF1,HMGN1,CD63,LGALS9,UBE2G2,USP25,NENF,EPHB3,MANF,TMUB2,TFPI2,TWSG1,SIRPG,PPT1,MYDGF,DEFA1,FCER1A,IL17C,NPTX1,TREM1,REG3A,PTPRA,CD44,SFRP4,PTPRD,DEFB118,CD8B,CBLN1,TMED4,NMB,LYPD1,ERP27,PSG9,DCBLD2,PDGFD,IL2RB,FSTL4,REG3G,TGFA,DLK2,IL21R,KITLG,CAMP,PCSK1N,GALP,TRABD2A,ACVR2B,ID2,ID1,CTSK,UMOD,VEGFB,CAV2,ZNRF4,ASGR2,GPX5,GHRH,P2RX2,CXCL17,SMDT1,NMS,FGFBP1,TMEM38B,NXPH2,SPRY1,FGF22,PTK7,LMCD1,WBP1L,PAWR,PDGFRL,MSH2,EIF4E2,MARK3,GSTM3,LCP1,YBX1,EZR,RNF149,HERPUD2,IER3,BRSK2,SEMA4B,DHFR,FHIT,SULT2A1,VAV3,G3BP2,NQO1,SMAD1,TIRAP,CDC42,ACTN2,ARHGDIB,TGIF2,APEX1,FABP4,AKR1B1,RHOA,IRF4,UBE2B,NFKB1,ESRRA,CDKN2B,THOC1,CRKL,RAP2A,XRCC4,RBBP6,MYO6,ERCC4,MCM6,ARID1A,EGLN1,TNKS,SOS1,SEMA4F,GJA1,TOPBP1,ADAM15,UBXN4,DLL3,AMIGO1,NPW
GO:BP	immune response	GO:0006955	false	3.71898e-22	21.4296	1055	3993	792	6579	RAF1,IRF1,BECN1,FRK,PNP,BRD4,BIRC2,NCF2,PLCG2,BRD2,EIF2B1,CEBPB,STAT3,OAS1,SMAD3,IL12B,IL23A,IL12A,STAT1,STAT6,CD4,IL18RAP,CHIT1,TNFRSF14,CD59,TMEM106A,SCIMP,CSF2RB,PTGDS,ITM2A,DHX9,PARP1,KLRG1,LAT,KLRC4,PGLYRP3,RAET1L,HTN3,DEFB134,CD200R1,CLPB,STX4,DEFB119,WFDC10B,SIGLEC10,SYK,CSF1,CLEC4G,IL15,KLRB1,CD1A,SMPD1,CLEC12B,BTNL3,EBI3,STX8,IL36A,CD58,CLEC2A,CLEC10A,DEFB105B,IL5,IL6,IGHA1,IGHA2,JCHAIN,PIGR,CLC,TLR4,SVEP1,RAB17,SPG21,CACNB4,TREML4,DEFB116,TREML1,TLR1,MUL1,MILR1,CHGA,GCH1,SIT1,ITGB7,BPIFB1,LRCH4,MADCAM1,LAIR1,NOTCH2,SAMHD1,RAG1,PMS2,LILRB3,BLK,AQP4,WFDC2,PTK2B,CARD9,PQBP1,SOCS3,POLR3F,RELB,HAVCR2,CD38,APOL1,KLRC3,CXCL9,ITGAL,MYB,TRAF4,DTX3L,NLRP1,JAK2,RPS6KB1,RORC,PTPN11,TREM2,GPLD1,CD7,CBL,RAB7B,LYPLAL1,KMT5C,PLEKHA1,RPL30,STAP1,WRNIP1,CALCOCO2,ITCH,PKN1,TRIM3,ERCC1,ATG5,EXOSC3,SENP7,SETD2,SHMT2,NEK7,TAX1BP1,ITGB2,BACH2,HMGB3,TARBP2,NLRP4,GEM,NLRP10,APPL1,PYDC1,ARHGEF2,SPN,IFI16,PAXIP1,IL33,CD276,HERC5,NPLOC4,SECTM1,REG1A,BCL6,CD177,VTN,HK1,IGHG2,IGHG4,WNT5A,DEFB113,RNF34,ATP1B1,DEFB4A,WFDC10A,IL20RB,PXDN,LTB4R,UNC93B1,DUS2,PLPP4,SWAP70,HTR2A,UAP1,CREBBP,ZYX,IFIT3,IL4,TYRO3,ELANE,CFD,CSF1R,IL5RA,CCL1,KLK3,CXCL13,IL12RB1,SERPING1,GZMA,F2,FCN2,IL17A,PRTN3,C9,IL10,CD80,CTSC,C7,IFNL1,RAP1GAP,CCL8,APOBEC3G,DAPK1,TOLLIP,TNFAIP3,DHX58,TANK,EVPL,IL17B,EDA,IL17F,TNFSF4,CST7,KLK5,GZMB,IL1RAP,IL7,TNFSF15,TNFSF11,OSM,PGLYRP1,CCL25,HPX,FCN3,XCL1,IL18R1,ULBP1,ICOS,IL13,SMPDL3A,KLRK1,C1QC,GNLY,TRIL,TGFB1,CCL15,PIANP,IFNB1,IFNA10,IFNA7,HHLA2,IL1R2,IFNG,ISG15,IL36B,YWHAE,PRDM1,MID2,EIF2AK4,RNF8,C8G,AZU1,LTF,C4A,C4B,CCL27,CFB,CXCL10,CCL16,CXCL12,C5,APOE,C8A,C8B,CTSG,CXCL16,PLA2G5,CCL20,APCS,KIT,BCL2,CCL21,CCL5,HMGB1,CFI,LEP,CCL2,TNFSF9,CLCF1,IL6ST,HSP90AA1,IL10RB,IL2RG,LTBR,MRC1,MST1R,PRKCZ,TNFRSF17,HSPD1,C3,PECAM1,PF4,TNFRSF13B,TNFSF18,IL37,IGHG1,ULBP3,APOA1,C1QA,IL16,CCL4L1,CCL3L3,MMP3,MMP7,PPBP,FGA,FGB,ANGPT1,ADGRE5,CX3CL1,IL27,XRCC6,LCN2,AIF1,AKT1,PRKCD,YES1,CCL28,CD22,CCL14,MDK,CCL23,CFP,CD36,CXCL5,LGALS4,CXCL1,CXCL2,CXCL3,IL1R1,IL17RA,IL1RL2,JAM3,MBL2,NCR3,PDCD1LG2,PTPN1,TGFBR3,TSLP,CTLA4,CD209,CLEC4M,FTH1,IL19,IL1B,CXCL11,CCL3,CCL18,FASLG,IL4R,TNFSF13B,LGALS3,IGHM,IL2,IL18BP,LBP,RARRES2,ULBP2,MAPK1,IL2RA,TNFRSF1B,CD33,APP,ADAMTS13,CTSS,C2,CRISP3,GP6,ACP5,C1R,FCER2,CD5L,FCGR2A,FCGR2B,FCGR3B,FCGR1A,LRP8,LY9,CADM1,ABL1,AURKB,CAMK2A,CSK,CTSV,ECM1,HCK,KLK7,LYN,PAK3,PIK3CA,PIK3R1,PIK3CG,TBK1,PTPN2,BMX,BTK,TNFSF8,CXCL8,LCK,RPS6KA3,MPL,THBS1,PRSS3,DUSP3,B2M,CXCL6,IFNA2,HAMP,LTA,LTB,CCL22,CCL17,TGFB3,CD40LG,C1S,CLEC7A,MASP1,FCN1,LY86,CD84,TEC,LY96,CFHR5,A2M,TNFRSF4,BMP6,CTSH,FGR,FYN,PRKCQ,MAPKAPK2,MAPKAPK3,MAPK8,PTK6,TLR2,ZAP70,GAPDH,PRDX1,PSMA1,CDC37,MED1,NAGK,SNX4,UBE2N,HSPA1A,AGER,BPI,C6,CCL24,IGHE,IL25,IL6R,CCL13,TGFB2,CFH,TF,SFN,YWHAG,YWHAZ,FER,SYNCRIP,IGF1R,IL1RL1,GPI,PTPN6,CRP,ICAM1,IFNL2,MST1,SLPI,SFTPD,COLEC11,FCRL3,PDPK1,SPHK2,MMP12,BST1,CLU,ADGRE2,IL34,KYNU,PLCG1,SH2D1A,CSF2,IL3,PDIA3,GSN,CSF3,IL1A,BMPR1A,ANG,INS,CCL7,PLA2G1B,LYZ,CCL19,EREG,RPSA,ANXA1,ERAP1,C1QBP,BIRC3,CRK,DBNL,PI3,PTK2,FCAR,GRN,HRG,MAPK14,NCK1,PARK7,RPS3,SIRT2,PRSS2,CD274,ICOSLG,CD226,CD244,CD83,CRTAM,CD55,EPHB2,EPHB6,IL23R,IL7R,LILRB2,JAG1,KIR2DL4,KIR3DL2,KLRF1,LAG3,MICB,NCR1,NOTCH1,CD200,SLAMF6,IL27RA,PRKAA1,NR1D1,MAP2K4,MAPK9,PDE4D,TAB1,MAP3K7,TYK2,VAV1,CCL11,CD86,S100A9,DLL1,IL1RN,TNFSF14,MIF,PIM1,TNFRSF13C,FAS,TNFRSF21,CD27,TNFRSF11A,SIRPA,ALCAM,COLEC12,GRB2,PRKCB,SLAMF7,SRC,FGL1,PGLYRP2,MFNG,DEFB108B,LAT2,CD300LF,KLRC1,CD300A,RNASE4,RNASE6,ENDOU,ST3GAL1,IL18,PF4V1,DEFB106A,DEFB112,TNF,REG1B,GZMM,LEAP2,IFNL3,IFNA6,SPAG11A,CXCL14,SEMA4D,RNASE3,GNAS,DEFB104A,DEFB121,CD70,IFNGR1,IL9,S100A12,ARG1,GRP,HSPA8,S100A7,TNFSF12,CFHR1,CD8A,ST6GAL1,WFDC12,PTPRS,IFNAR1,FCRL5,RNASE7,TP53,IFNA5,IFNA8,NECTIN2,FURIN,CD79B,DEFB128,DEFB124,WFDC3,DEFA5,CUEDC2,DEFB107A,DEFB135,IFNA16,PTX3,SEMA3C,LILRB4,PVRIG,CFHR4,BPIFA1,IGLL1,EDN1,PRNP,STOML2,LRRC15,COLEC10,FCMR,FCRL6,APLN,DEFB1,CD47,TFRC,UBE2J1,CLEC6A,HMGB2,WFDC5,CD74,CD72,LRRC19,LILRB5,SEMA7A,LILRA6,VAMP8,CLEC4E,BTN3A1,CD2,SEMG1,OSCAR,IL21,APOA2,LAIR2,C4BPB,IFNA14,IFNLR1,IFNW1,IL32,S100A13,TRAT1,CD247,PRG2,IFNA4,SQSTM1,ITGB6,CLEC4D,HLA-DQA2,ZP4,LILRA5,LIF,CD79A,RAET1E,GBP6,NCR3LG1,VAMP3,CD3G,BTNL9,FCRL2,SLAMF1,WFDC11,SPINK5,CEACAM1,LGALS1,PVR,CD3E,SPON2,PTPRJ,IL31RA,STX7,CLEC5A,LILRA4,DEFB110,DEFB115,RNASE2,SNCA,ARL8B,LRP1,ERMAP,CD40,CD1D,BCL10,MAVS,NECTIN1,IFNGR2,BST2,TNFSF10,CLEC4A,BTN2A1,ADAM17,PPP1R14B,MEF2C,NR1H4,ERAP2,CD14,RIPK2,FCRL4,SLAMF8,MARCO,PLXNA1,PRG3,NR1H2,DEFB132,BTNL8,CLEC4C,ADAMDEC1,IL36G,CCL26,LGALS9,PDCD1,PPT1,DEFA1,FCER1A,TREM1,REG3A,PTPRD,DEFB118,CD8B,AZGP1,NMB,DEFB136,PSG9,IL2RB,WFDC13,C1RL,REG3G,LAMP3,DEFB123,IL21R,CAMP,GALP,CTSK,C4BPA,UMOD,ZNRF4,DEFB125,RAB27A,LST1,CD96,PAWR,FCAMR,MSH2,EIF4E2,LCP1,EZR,IDO1,VAV3,G3BP2,NQO1,TIRAP,CDC42,IFIT2,IRF4,NFKB1,CRKL,SOS1,KRT1,ADAM15
GO:BP	defense response	GO:0006952	false	6.35237e-22	21.1971	1068	3993	800	6579	RAF1,IRF1,BECN1,FRK,BRD4,CUL3,BIRC2,NCF2,PLCG2,CEBPB,IL10RA,STAT3,OAS1,SMAD3,IL12B,IL23A,IL12A,STAT1,STAT6,CD4,IL18RAP,TNFRSF14,CALCA,TMEM106A,TAC1,SCIMP,DHX9,DPEP1,PARP1,KLRG1,BMPR1B,LAT,KLRC4,PGLYRP3,HTN3,HTN1,DEFB134,CD200R1,CLPB,STX4,DEFB119,WFDC10B,SIGLEC10,SYK,CSF1,C1QTNF3,PROK2,TMED2,IL15,KLRB1,SMPD1,CLEC12B,TNFRSF10B,OSMR,STX8,IL36A,CD58,PLD3,CLEC2A,CLEC10A,DEFB105B,AHSG,SPINK7,LRRK2,IL5,IL6,IGHA1,IGHA2,JCHAIN,TLR4,CHI3L1,TREML4,DEFB116,TREML1,TLR1,COL6A1,MUL1,CHGA,GCH1,CXADR,BPIFB1,LRCH4,NT5C2,NOTCH2,SAMHD1,RAG1,LILRB3,BLK,AQP4,WFDC2,MVK,PTK2B,CARD9,PQBP1,SOCS3,POLR3F,RELB,HAVCR2,APOL1,TFR2,ISL1,NFATC4,KLRC3,CXCL9,HSF1,ITGAL,TRAF4,DTX3L,NLRP1,TXNIP,JAK2,RPS6KB1,PTPN11,TREM2,MMRN2,BPGM,RAB7B,LYPLAL1,IRF9,RPL30,GPR68,CHMP3,STAP1,WRNIP1,CALCOCO2,ITCH,TRIM3,ATG5,ASH1L,SENP7,ATG7,SETD2,SHMT2,NEK7,ZNF175,TAX1BP1,ITGB2,ILF3,HMGB3,TARBP2,NLRP4,IRF2,NLRP10,APPL1,PYDC1,ARHGEF2,SPN,NR1D2,IFI16,IL33,HERC5,PPARA,NPLOC4,FXR1,HIF1A,REG1A,BCL6,CD177,LDLR,HK1,IGHG2,IGHG4,SHANK3,WNT5A,DEFB113,B4GALT1,RNF34,ATP1B1,DEFB4A,CD300C,WFDC10A,IL20RB,FNDC4,LTB4R,UNC93B1,F8,DUS2,TRADD,HTR2A,GSTP1,UAP1,CREBBP,ZYX,IFIT3,IL4,TYRO3,PLA2G2E,ELANE,INHBB,CFD,CSF1R,IL5RA,CCL1,KLK3,CXCL13,IL12RB1,SERPING1,GZMA,F2,FCN2,IL17A,PRTN3,C9,IL10,CTSC,C7,IFNL1,INHBA,IL22,CCL8,APOBEC3G,DAPK1,TOLLIP,KPNA6,TNFAIP3,DHX58,TANK,EVPL,IL17B,IL17F,TNFSF4,CST7,KLK5,GZMB,IL1RAP,TNFSF11,OSM,PGLYRP1,CCL25,HPX,FCN3,XCL1,IL18R1,ULBP1,IL13,SMPDL3A,KLRK1,C1QC,GNLY,TRIL,TGFB1,CCL15,ADM,IFNB1,IFNA10,IFNA7,IL1R2,IFNG,ISG15,IL36B,YWHAE,PRDM1,MID2,RAB14,EIF2AK4,STAB1,C8G,AZU1,LTF,MPO,C4A,C4B,CFB,TIMP1,CXCL10,CNTF,CCL16,CXCL12,C5,APOE,C8A,C8B,CTSG,CXCL16,PLA2G5,CCL20,APCS,KIT,BCL2,CCL21,CCL5,HMGB1,CFI,LEP,CCL2,MMP9,CST3,IL6ST,HSP90AA1,IL10RB,MRC1,MST1R,PRKCZ,TNFRSF1A,EGFR,HGF,HSPD1,C3,PLA2G2A,PF4,AIMP1,CSF3R,IL37,NCR2,IGHG1,ULBP3,APOA1,C1QA,IL16,CCL4L1,CCL3L3,MMP3,MMP7,PPBP,SOD1,FGA,FGB,ACE2,CDH5,ADGRE5,CX3CL1,IL27,XRCC6,LCN2,AIF1,MAPK3,NR3C1,AKT1,PRKCD,RAC1,YES1,SERPINA3,CCL14,MDK,CCL23,SERPINE1,PLA2G10,IGF1,MMP8,CFP,PROC,VCAM1,CD36,CXCL5,LGALS4,CXCL1,CXCL2,CXCL3,IL1R1,IL17RA,IL1RL2,JAM3,MBL2,NCR3,PTPN1,TSLP,SERPINF2,CD209,CLEC4M,LGALS2,IL1B,CXCL11,CCL3,CCL18,PTN,FASLG,HP,IL4R,LGALS3,IGHM,IL2,LBP,RARRES2,ULBP2,IL2RA,TNFRSF1B,ADAMTS5,APP,ADAMTS13,CTSS,C2,CRISP3,ACP5,C1R,CD48,CD5L,FCGR2A,FCGR2B,FCGR3B,FCGR1A,LRP8,LY9,CADM1,AURKB,CAMK2A,CD207,ECM1,HCK,KLK7,LYN,PAK3,PIK3R1,PIK3CG,STAB2,TBK1,PTPN2,BTK,CAMK1D,TNFSF8,CMA1,FN1,CXCL8,LCK,RPS6KA3,SELE,THBS1,PRSS3,AGT,CXCL6,IFNA2,ITGB1,HAMP,LTA,CCL22,CCL17,CD40LG,ADIPOQ,SERPINA1,C1S,CASP3,CLEC7A,MASP1,FCN1,IL22RA1,LY86,OLR1,CD84,LY96,CFHR5,A2M,TNFRSF4,BMP6,PTGS2,TEK,FGR,FYN,PRKCQ,MAPKAPK2,MAPKAPK3,MAPK8,PTK6,TLR2,ZAP70,GAPDH,PRDX1,PSMA1,PSMA6,CDC37,MED1,NAGK,SNX4,UBE2N,HSPA1A,AGER,BPI,C6,CCL24,IGHE,IL17D,IL25,IL20,IL6R,CCL13,KLKB1,SELP,TNC,CFH,TF,SFN,YWHAZ,SYNCRIP,IL1RL1,SPHK1,PTPN6,CLEC1B,SAA1,CRP,IFNL2,MST1,SLPI,SFTPD,BCL2L1,CHST2,COLEC11,FCRL3,PDPK1,SIGLEC1,KNG1,MMP12,BST1,CLU,ADGRE2,IL34,KYNU,PLCG1,SH2D1A,APOD,GSN,LPO,ITIH4,EPHA2,IL1A,ANG,INS,CCL7,COTL1,LGALS8,PLA2G1B,LYZ,CCL19,F3,EREG,RPSA,AGR2,ANXA1,ERAP1,C1QBP,BIRC3,CRK,PI3,FCAR,GRN,HRG,LGALS3BP,MAPK13,MAPK14,NCK1,PLA2G7,PARK7,PRDX5,RB1,CD163,SIRT2,PRSS2,TNFAIP6,CD274,ICOSLG,CD226,CD244,CD83,CRTAM,CD55,EPHB2,EPHB6,IL17RB,IL22RA2,IL23R,IL7R,LILRB2,KIR2DL4,KIR3DL2,KLRF1,LAG3,MICB,NCR1,NOTCH1,CD200,SLAMF6,IL27RA,NR1D1,MAPK9,PDE2A,TAB1,MAP3K7,TYK2,SHC1,VAV1,CCL11,S100A9,IL1RN,MIF,PIM1,TNFRSF11A,SIRPA,COLEC12,GRB2,IL17RC,SLAMF7,SRC,PGLYRP2,RNASE10,DEFB108B,CRH,CD300LF,KLRC1,CD300A,RNASE4,RNASE6,IL18,PF4V1,DEFB106A,DEFB103B,DEFB112,TNF,REG1B,BPIFA2,GZMM,LEAP2,IFNL3,IFNA6,PRCP,SPAG11A,CXCL14,RNASE3,LETMD1,GNAS,DEFB104A,DEFB121,EPO,IFNGR1,IL9,S100A12,MAPT,ARG1,GRP,HSPA8,S100A7,CFHR1,WFDC12,CRHBP,PTPRS,IFNAR1,CELA1,RNASE7,TP53,MAP2K3,IFNA5,IFNA8,NECTIN2,FURIN,DEFB128,DEFB124,WFDC3,DEFA5,CUEDC2,DEFB107A,DEFB135,IFNA16,RNASE13,PSG3,PTX3,LILRB4,TAC4,BPIFA1,EDN1,GHRL,LRRC15,COLEC10,FCMR,LRFN5,DEFB1,CD47,TFRC,CLEC6A,HMGB2,NDST1,ASIC4,PNLIPRP2,MEP1B,WFDC5,CD74,NT5E,LRRC19,LILRB5,SEMA7A,BNIP3,VAMP8,CLEC4E,SYT11,CD2,SEMG1,IL21,C4BPB,LACRT,IFNA14,VAPB,IFNLR1,IFNW1,RNASE1,IL32,TRAT1,PRG2,IFNA4,SQSTM1,ITGB6,CLEC4D,LILRA5,RAET1E,CHST1,GBP6,ABHD12,BNIP3L,NCR3LG1,VAMP3,LARGE1,SLAMF1,WFDC11,SPINK5,LALBA,CEACAM1,LGALS1,PVR,MSMP,NR4A1,SPON2,ZG16,POMGNT1,IL31RA,CLEC5A,LILRA4,HYAL1,SIGIRR,DEFB110,DEFB129,SCG2,DEFB115,RNASE2,FASN,SNCA,ARL8B,LRP1,CD40,CD1D,BCL10,MAVS,ARMC5,IFNGR2,BST2,CLEC4A,ADAM17,PPP1R14B,MEF2C,CREB3L3,NR1H4,CD14,RIPK2,CD200R1L,SCUBE1,SLAMF8,MARCO,NR1H2,DEFB132,PENK,CLEC4C,IL36G,CCL26,CSRP3,LGALS9,LYG1,PPT1,DEFA1,FCER1A,IL17C,TREM1,REG3A,CD44,DEFB118,WFDC1,NMB,LYPD1,DEFB136,PSG9,WFDC13,C1RL,REG3G,DEFB123,CAMP,GALP,TPSAB1,C4BPA,UMOD,ZNRF4,DEFB125,CXCL17,RAB27A,CD96,EIF4E2,IDO1,IER3,G3BP2,NQO1,SMAD1,TIRAP,CDC42,FABP4,IFIT2,IRF4,NFKB1,KRT1,ADAM15
GO:BP	regulation of immune system process	GO:0002682	false	2.02974e-20	19.6926	912	3993	691	6579	IRF1,BECN1,SNAI2,PNP,BRD4,BIRC2,CBFB,PLCG2,BRD2,EIF2B1,CEBPB,STAT3,OAS1,MYC,SMAD3,IL12B,IL23A,IL12A,STAT1,STAT6,CD4,CEACAM20,IL18RAP,TNFRSF14,CD59,TCTA,XG,CALCA,SCIMP,DHX9,PARP1,CD99L2,LAT,KLRC4,PGLYRP3,RAET1L,P4HTM,CD200R1,CLPB,STX4,ZPBP2,SYK,CSF1,CLEC4G,IL15,KLRB1,CD1A,CLEC12B,SIGLEC15,BTNL3,EBI3,CEACAM4,LRRK2,BGLAP,IL5,IL6,IGHA1,IGHA2,PIGR,CLC,TLR4,SVEP1,SPG21,CACNB4,RUNX3,TREML4,TLR1,MUL1,MILR1,SMARCC1,SIT1,DNAJB9,BPIFB1,LRCH4,MADCAM1,LAIR1,NOTCH2,SAMHD1,RAG1,PMS2,LILRB3,BLK,PLCB1,PTK2B,CARD9,DTX1,PQBP1,POLR3F,RBFOX2,HAVCR2,CD38,MYSM1,FOXO3,KLRC3,BRD1,HSF1,MYB,SMAP1,NLRP1,BRPF1,JAK2,PTPN11,TREM2,TNFRSF18,GPLD1,CD7,MSTN,RAB7B,LYPLAL1,KMT5C,PLEKHA1,GPR68,STAP1,PBRM1,ITCH,UBASH3B,PKN1,TRIM3,EDN2,ATG5,EXOSC3,SCIN,NEK7,TAX1BP1,ITGB2,TARBP2,ZBTB33,ZNF134,NLRP4,NLRP10,APPL1,TESC,NEDD9,SPN,IFI16,PAXIP1,IL33,CD276,NPLOC4,EVI2B,HIF1A,SECTM1,VEGFD,EFNB1,BCL6,CD177,LDLR,HK1,IGHG2,IGHG4,WNT3A,WNT5A,RNF34,GAL,RNF41,IL20RB,UNC93B1,HSPA9,HCAR2,PIAS3,PLPP4,SWAP70,HTR2A,CREBBP,NCK2,MAD1L1,IL4,TYRO3,PLA2G2E,ELANE,CFD,CSF1R,CCL1,CRLF2,KLK3,CXCL13,IL12RB1,SERPING1,FCN2,IL17A,C9,IL10,CD80,CTSC,C7,IFNL1,INHBA,CCL8,TNFAIP3,DHX58,EVPL,TNFRSF9,IL17F,TNFSF4,VEGFA,CST7,KLK5,SFRP1,IL7,IL15RA,TNFSF11,PGLYRP1,CD5,CCL25,HPX,FCN3,XCL1,IL18R1,ULBP1,ICOS,IL13,SMPDL3A,KLRK1,C1QC,TRIL,TGFB1,PIANP,IFNB1,EFNB2,HHLA2,IFNG,ISG15,IL36B,YWHAE,PRDM1,EIF2AK4,C8G,LTF,C4A,C4B,CFB,CXCL10,FGF10,CXCL12,C5,APOE,C8A,C8B,CTSG,PLA2G5,CCL20,APCS,KIT,BCL2,EFNB3,CCL21,CCL5,HMGB1,TNFRSF11B,CFI,IGFBP2,LEP,CCL2,TNFSF9,CLCF1,ERBB2,IL6ST,HSP90AA1,IL2RG,PRKCA,PRKCZ,HSPD1,C3,PLA2G2A,PF4,TNFRSF13B,TNFSF18,CSF3R,SHH,IGHG1,ULBP3,APOA1,C1QA,SOD1,ACVR1B,ANGPT1,CX3CL1,IL27,XRCC6,AIF1,MAPK3,AKT1,PRKCD,RAC1,YES1,CCL28,CD22,MDK,SERPINE1,NBL1,PLA2G10,IGF1,MMP8,CFP,VCAM1,CD36,IL1R1,IL1RL2,JAM2,JAM3,MBL2,NCR3,PDCD1LG2,PTPN1,TSLP,CTLA4,CD209,FSHB,IL1B,CCL3,PTN,IL4R,TNFSF13B,LGALS3,IGHM,IL2,LBP,F10,PGF,RARRES2,ULBP2,MAPK1,VEGFC,IL2RA,TNFRSF1B,CD33,APP,CTSS,F7,C2,GP6,LYVE1,ACP5,C1R,FCER2,CD5L,FCGR2A,FCGR2B,FCGR3B,FCGR1A,LRP8,CADM1,THBS4,ABL1,ABL2,AURKB,CSK,ECM1,HCK,KLK7,LYN,PAK3,PIK3CA,PIK3R1,TBK1,PTPN2,BMX,BTK,CAMK1D,TNFSF8,FN1,FSTL3,CXCL8,LCK,RPS6KA3,SELE,MPL,THBS1,DUSP3,B2M,CXCL6,IFNA2,HAMP,LTA,TGFB3,CD40LG,ADIPOQ,C1S,CASP3,CLEC7A,MASP1,FCN1,LGMN,CD84,TEC,LY96,CFHR5,A2M,TNFRSF4,CTSH,ITGA2B,ITGB3,FGR,FYN,PRKCQ,MAPKAPK2,MAPKAPK3,MAPK8,TLR2,ZAP70,PSMA1,CDC37,MED1,NAGK,SNX4,UBE2N,HSPA1A,AGER,BPI,C6,CCL24,IGHE,IL17D,IL20,IL6R,SELP,TGFB2,CFH,SFN,YWHAG,YWHAZ,FER,IL1RL1,GPI,SPHK1,PTPN6,ICAM1,DAPK2,GDF15,IFNL2,MST1,SFTPD,CHST2,COLEC11,FCRL3,GREM1,PDPK1,SPHK2,MMP12,BST1,CLU,ADGRE2,IL34,PLCG1,SH2D1A,APOD,CSF3,IL1A,INS,CCL7,PPP3CA,PLA2G1B,CCL19,EREG,ANXA1,ERAP1,C1QBP,BIRC3,CRK,PTK2,FCAR,GP1BA,GRN,HRG,MMP14,MAPK14,MSN,NCK1,PLA2G7,PARK7,RB1,RPS3,SIRT2,TNFAIP6,CD274,ICOSLG,CD226,CD244,CD83,CRTAM,CD55,EPHB2,EPHB6,GPNMB,IL23R,IL7R,LILRB2,JAG1,KIR2DL4,KIR3DL2,LAG3,MICB,NCR1,CD200,PRLR,SLAMF6,IL27RA,TGFBR2,PRKAA1,NR1D1,MAP2K4,MAPK9,PDE4D,PDE5A,TAB1,MAP3K7,TYK2,CALR,RAC3,VAV1,CD86,S100A9,DLL1,TNFSF14,MIF,PIM1,TNFRSF13C,TNFRSF21,CD27,TNFRSF11A,SIRPA,COLEC12,GRB2,PRKCB,RBP4,SRC,FGL1,PGLYRP2,LAT2,CD300LF,KLRC1,CD300A,IAPP,PSG4,PSG7,IL18,TNF,IFNL3,CXCL14,CARTPT,GNAS,BID,CD70,EPO,ARG1,BAD,HSPA8,S100A7,TNFSF12,THPO,CFHR1,CD8A,PTPRS,PIP,EDN3,PSG8,NECTIN2,SIRPB1,FURIN,BMP4,CD79B,DEFB124,TAPBPL,CUEDC2,ADGRF5,PSG3,LILRB4,PSG6,PVRIG,CFHR4,EDN1,PRNP,STOML2,COLEC10,FCMR,LRFN5,CD47,TFRC,UBE2J1,CLEC6A,HMGB2,IGF2,CD74,FUT9,CD72,LRRC19,LILRB5,GCNT1,SEMA7A,LILRA6,VAMP8,CLEC4E,BTN3A1,SYT11,CD2,OSCAR,IL21,APOA2,LAIR2,C4BPB,CEACAM7,TRAT1,CD247,QKI,PRG2,LRRC32,SQSTM1,CLEC4D,HLA-DQA2,ZP4,MZB1,LILRA5,LIF,CD79A,RAET1E,NCR3LG1,ROR2,CD3G,BTNL9,SLAMF1,SPINK5,CEACAM1,LGALS1,PVR,CD3E,SPACA3,SPON2,PTPRJ,IL31RA,STX7,LILRA4,ADAM10,CTNNB1,SNCA,PLVAP,ERMAP,CD40,CD1D,BCL10,MAVS,BST2,BTN2A1,ADAM17,MEF2C,NR1H4,CD14,RIPK2,SLAMF8,CEACAM3,NR1H2,HAVCR1,BTNL8,FAXDC2,SLC9B2,LGALS9,PDCD1,TWSG1,SIRPG,PPT1,FCER1A,SIAE,PTPRD,CD8B,PSG9,PDGFD,C1RL,REG3G,KITLG,ID2,C4BPA,VEGFB,ZNRF4,CXCL17,LST1,CD96,PAWR,TIGIT,MSH2,EIF4E2,EZR,IDO1,VAV3,TIRAP,RHOA,DHPS,IRF4,NFKB1,CRKL,ARID1A,SOS1,KRT1
GO:BP	positive regulation of response to stimulus	GO:0048584	false	2.78174e-19	18.5557	1224	3993	895	6579	RAF1,GUCA1A,IRF1,BECN1,KIAA0319,VDR,TP63,BRD4,CUL3,BIRC2,ILK,FOXM1,PIN1,PLCG2,BRD2,EIF2B1,STUB1,CEBPB,PIAS4,IL10RA,STAT3,MCL1,OAS1,MYC,SMAD3,SMAD2,IL12B,IL23A,PDGFRA,IL12A,STAT6,CD4,ANKRD1,TXN,IL18RAP,CD59,TMEM106A,SCIMP,DHX9,PARP1,BMPR1B,LAT,KLRC4,ITM2C,TMEM108,RAET1L,HTN3,HTN1,CLPB,STX4,SEMA3E,IGSF11,SYK,CSF1,IL15,CD1A,BTNL3,TNFRSF10B,MRAP2,OSMR,PLA2R1,PLEKHA4,PRL,GH2,LRRK2,IL5,IL6,IGHA1,IGHA2,TLR4,HSPB1,CHI3L1,FLNA,SVEP1,SPG21,CACNB4,TREML4,COL1A1,TLR1,MUL1,SMARCC1,CHGA,HNF1A,FGFBP3,UBE3A,ERN1,CCBE1,BPIFB1,LRCH4,XDH,ATF6,CSNK1D,NOTCH2,PMS2,CSNK2B,BLK,PLCB1,GRB10,GPR101,CA8,PTK2B,RNF146,CARD9,PQBP1,POLR3F,HAVCR2,CD38,FOXO3,MUSK,NFATC4,FKBP1B,KLRC3,CPNE1,UBE2V1,TRAF4,FZD10,NLRP1,MET,JAK2,RPS6KB1,PTPN11,TREM2,DDR1,MMRN2,STOX1,GPLD1,EGF,CD7,CBL,SMAD4,GDF11,MSTN,ARRDC3,RUVBL1,STAMBPL1,RAB7B,ALOX15B,LYPLAL1,PELO,ULK3,KMT5C,PLEKHA1,SETMAR,TIGAR,PRKAR1B,OTUD5,LAMTOR3,STAP1,PBRM1,THRA,XRCC1,RRAGC,ITCH,TRIM3,EDN2,EXOSC3,STK24,PPM1A,PPP2R1A,LANCL2,BCAR3,ARRB1,CSNK1G2,PELI2,NEK7,TAX1BP1,NDC80,ITGB2,TARBP2,DNAJC27,NLRP10,APPL1,BAG4,GSKIP,TMOD2,CASS4,NEDD9,IFI16,PAXIP1,IL33,CD276,NR3C2,SORBS3,MAP3K3,NPLOC4,PARK2,FRS2,HIF1A,SECTM1,RSPO3,VEGFD,CSH1,CSH2,NEGR1,CD177,VTN,LDLR,SEMA5A,IGHG2,IGHG4,WNT3A,SHANK1,SHANK3,WNT5A,RNF34,RELL1,ROR1,MAZ,DIXDC1,USP8,PKD2,UNC93B1,ARL6IP5,TRADD,PLPP4,SWAP70,HTR2A,HTR6,DVL2,APAF1,CREBBP,NCK2,MAD1L1,KMT2D,ROCK2,PNKP,PDGFC,IL4,PPP2R3A,TYRO3,FGFR3,ELANE,INHBB,CFD,CSF1R,CCL1,CRLF2,KLK3,CXCL13,IL12RB1,SERPING1,F2,FCN2,IL17A,C9,IL10,FGF19,FGF16,CD80,ERP29,CTSC,C7,IFNL1,INHBA,MCF2L,SMURF2,TNFAIP3,DHX58,EDA,IL17F,TNFSF4,FGF7,VEGFA,TIAM1,KLK5,SFRP1,BDNF,IL7,FOXC2,TNFSF11,OSM,HPX,FCN3,XCL1,IL18R1,ULBP1,SMPDL3A,IGFBP6,HBEGF,KLRK1,C1QC,TRIL,TGFB1,S100A4,IFNB1,HHLA2,IFNG,YWHAE,DOK2,MID2,NET1,EIF2AK4,AGAP2,RALA,LHCGR,RNF8,SKIL,SEC13,PROK1,C8G,AZU1,LTF,FGF8,C4A,C4B,CFB,PLAT,CXCL10,FGF10,NTF3,CNTF,CXCL12,FLT4,C5,APOE,C8A,C8B,CAT,CTSG,PLA2G5,KIT,BCL2,CCL21,CCL5,HMGB1,POMC,CFI,IGFBP3,LEP,MMP9,CLCF1,ERBB2,ERBB3,ERBB4,IL6ST,HSP90AA1,HSP90AB1,IL10RB,LTBR,MST1R,CDH3,PRKCA,PRKCZ,PLAUR,TNFRSF1A,NTRK3,DCN,EGFR,HGF,HSPD1,C3,IGFBP5,PLA2G2A,PROS1,LAMB1,LAMC1,SHH,IGHG1,ULBP3,APOA1,GDF5,C1QA,FGF18,FGF20,FGF9,IL16,SOD1,FGA,FGB,FGG,ACVR1B,ANGPT1,CDH5,CX3CL1,XRCC6,AIF1,MAPK3,MAP2K1,AKT1,PRKCD,RAC1,YES1,CD22,MDK,PCNA,SERPINE1,ARTN,GHR,IGFBP4,IGF1,MMP8,CFP,ACVRL1,BMP7,CD36,EDAR,IL1R1,IL17RA,MBL2,NCR3,PTPN1,TGFBR3,TSLP,CTLA4,SERPINF2,FGF2,LGALS2,IL19,IL1B,CCL3,PTN,VWF,FASLG,IL4R,TNFSF13B,FGF5,LGALS3,IGHM,IL2,LBP,F10,PGF,RARRES2,ULBP2,EDA2R,MAPK1,VEGFC,APP,CTSS,F7,C2,NID1,NRP1,RET,SEMA3A,GSK3A,C1R,FCER2,CD5L,DLL4,FCGR2B,FCGR1A,HTRA2,CADM1,THBS4,ABL1,AURKB,CAMK2A,CSK,CTSV,ECM1,HCK,KLK7,PRKCI,LYN,PAK3,PIK3CA,PIK3R1,PIK3CG,AKT3,TBK1,PTPN2,BMX,BTK,CAMK1D,CSNK2A1,FN1,FLT3,CXCL8,INSR,KLK6,LCK,PDGFRB,PRKACA,RPS6KA3,BIRC5,THBS1,NTRK1,DUSP3,AGT,B2M,FGF1,FGF17,ITGA1,ITGB1,LTA,LTB,CPB2,TGFB3,DKK1,ADIPOQ,BMP10,C1S,CASP3,CLEC7A,MASP1,DDR2,FCN1,LGMN,LY86,OCIAD1,TEC,LY96,KDR,BMPER,PPP3R1,CFHR5,KLK14,A2M,PLG,SCT,BMP6,CTSH,ITGB3,PTGS2,STX1A,TEK,ADAM9,CDH2,ESM1,FGF23,FGFR2,FGR,FYN,PRKCQ,MAPKAPK2,MAPKAPK3,MAPK8,PTEN,PTK6,TLR2,ZAP70,PPIA,GAPDH,RPS7,SGTA,MED1,NAGK,SNX4,UBE2N,FGF4,HSPA1A,AGER,C6,CCL24,FGF6,IGHE,IL6R,PDGFB,SELP,TGFB2,PLAU,CFH,MMP2,YWHAG,FER,IGF1R,IL1RL1,SPHK1,PTPN6,ICAM1,DAPK2,GDF15,DHH,IFNL2,COLEC11,FCRL3,GREM1,PDPK1,SPHK2,IL11,MMP12,PDGFA,CDON,CLU,IL34,BIRC7,PLCG1,RSPO2,SH2D1A,ADCYAP1,PDIA3,CSF3,GPC3,IL1A,BMPR1A,BMPR2,NTRK2,GDF2,INS,CCL7,WNT7A,GCG,PPP3CA,CASP2,ENG,PLA2G1B,ITGAV,CCL19,AMH,F3,EREG,AGR2,ANXA1,C1QBP,BIRC3,CRK,FABP5,PTK2,FGFR4,GPC5,GRN,HRG,MAPK13,NCK1,PLA2G7,PARK7,RPS3,SIRT2,CD274,ICOSLG,CD226,CRTAM,CD55,GPNMB,IL20RA,IL23R,IL7R,JAG1,JAG2,KIR2DL4,LAG3,MICB,RTN4R,NOTCH1,NRXN1,PRLR,ROBO2,SLAMF6,SCARF1,TNFRSF19,IL27RA,TGFBR2,TNFRSF12A,PRKAA1,KRAS,NR1D1,MAP2K4,MAPK9,PDE2A,PDE4D,TAB1,MAP3K7,TYK2,CALR,SHC1,VAV1,CD86,S100A9,CASP10,DLL1,TNFSF14,MIF,PIM1,FAS,TNFRSF21,CD27,TNFRSF11A,COLEC12,GRB2,PRKCB,PRKCG,SRC,CTSD,FGFR1,RYK,HPSE,MFNG,LAT2,CRH,CD300LF,KLRC1,CD300A,NETO1,IAPP,IL18,TNF,TNXB,IFNL3,INSL3,CXCL14,SEMA4D,ROBO1,CARTPT,GIP,RSPO4,BID,NGF,EPO,S100A12,ARG1,BAD,EIF5A,GRP,HINT1,HSPA8,S100A7,TNFSF12,THPO,PTH,CFHR1,CD8A,PTPRS,EDN3,TP53,MAP2K3,RSPO1,NECTIN2,CYR61,C1QTNF1,BMP4,NPNT,CD79B,DEFB124,TXNDC15,LILRB4,PVRIG,POGLUT1,CFHR4,CANT1,EDN1,GHRL,PRNP,DKK2,SERPINA12,STOML2,COLEC10,FCMR,RELL2,KISS1,WNT11,UBB,CD47,TFRC,CLEC6A,HMGB2,GFRAL,NDST1,ITGA5,BAMBI,STX1B,IGF2,CD74,CD72,LRRC19,SEMA7A,VAMP8,CLEC4E,BTN3A1,LGR5,IL21,C4BPB,LACRT,VAPA,STX3,NPTN,RFNG,S100A13,TRAT1,CD247,GORAB,SQSTM1,SFRP2,CLEC4D,HLA-DQA2,ZP4,UNC5B,LILRA5,LIF,CD79A,RAET1E,GLCE,NCR3LG1,NTS,ROR2,TMEM132A,FGF3,MRAP,SEMA4C,CD3G,NDRG4,BTNL9,SLAMF1,CEACAM1,LGALS1,NLGN1,PVR,CD3E,DLG4,RNF13,FLT1,C18ORF32,PTPRJ,STX7,APOH,LILRA4,SULF2,SPRED1,NGFR,SCG2,ADAM10,CTNNB1,SNCA,GH1,TMEM9,ERMAP,CD40,CD1D,BCL10,TGFB1I1,MAVS,BST2,TNFSF10,ADAMTS3,BTN2A1,ADAM17,NEO1,G0S2,MEF2C,NLGN3,CREB3L3,NR1H4,CSPG4,MAP4K1,CD14,RIPK2,CNOT9,SCUBE1,MARCO,BTNL8,NLGN2,PENK,NPPC,CCL26,DSCAM,NRG1,CD63,LGALS9,NENF,TWSG1,PPT1,MYDGF,REG3A,CD44,SFRP4,CD8B,TMED4,PSG9,PDGFD,C1RL,REG3G,TGFA,KITLG,ACVR2B,CTSK,C4BPA,VEGFB,CAV2,ZNRF4,GHRH,P2RX2,CXCL17,FGFBP1,FGF22,PTK7,LMCD1,PAWR,MSH2,EZR,IDO1,VAV3,TIRAP,CDC42,FABP4,RHOA,IRF4,UBE2B,NFKB1,CDKN2B,CRKL,ARID1A,TNKS,SOS1,KRT1,GJA1
[truncated: 6,479,826 more chars]
